# AGO2 slicing restrains RTL1 to prevent vascular defects and lethal neonatal muscle failure

**DOI:** 10.1101/2025.04.02.646793

**Authors:** Manish Kumar, Andrea G. Maria, Aurelia Moses, Mahendra Prajapat, Jenna Clements, Moe Kitazawa, Hirosuke Shiura, Kei Fukuda, Joana A. Vidigal

**Affiliations:** Laboratory of Biochemistry and Molecular Biology, National Cancer Institute, The National Institutes of Health, Bethesda, MD, USA; Biophysics Graduate Program, University of Maryland, College Park, MD 20742, USA; Faculty of Life and Environmental Sciences, University of Yamanashi, Yamanashi 400-8510, Japan

## Abstract

Argonaute-mediated RNA slicing is an ancient genome-defense mechanism linked to transposon repression. Although RNAi is no longer a major repeat-control pathway in mammals, AGO2 has retained catalytic activity, and this activity is essential for postnatal viability. The physiological targets that explain this requirement have remained unknown. Here we show that mammalian AGO2 slicing is required to restrain *Rtl1*, an imprinted domesticated retrotransposon whose cleavage is directed by miRNAs from the *miR-433∼127* cluster. Loss of AGO2 catalysis derepresses *Rtl1* and causes endothelial defects and lethal neonatal muscle failure. Mechanistically, RTL1 is an oligomerization-prone retrotransposon-derived protein whose excess expression in muscle induces a non-aggregate proteostasis-stress state characterized by increased proteasome-dependent activity, reduced nascent protein synthesis, and depletion of mitochondrial, calcium-handling, and contractile gene programs. Thus, an essential function of mammalian AGO2 catalysis is to restrain a domesticated transposon-derived protein whose uncontrolled expression compromises endothelial and skeletal muscle function. These findings reveal how an ancestral transposon–Argonaute regulatory interaction has been repurposed to support mammalian development and survival.

## Supplementary Table for "AGO2 slicing restrains RTL1 to prevent vascular defects and lethal neonatal muscle failure"

Supplementary Table 2: sites with sequence complementarity to placental miRNAs
miRNA	Accession	RPM_placenta	sequence	complementary_transcript	complementary_site_start	complementary_site_end	width	complementary_site_seq	G:Uwobble_number
mmu-miR-127-3p	MIMAT0000139	32600.87477	TCGGATCCGTCTGAGCTTGGCT	ENSMUST00000149046.4	2642	2663	22	AGCCAAGCTCAGACGGATCCGA	0
mmu-miR-127-5p	MIMAT0004530	1038.749765	CTGAAGCTCAGAGGGCTCTGAT	ENSMUST00000149046.4	2676	2697	22	ATCAGAGCCCTCTGAGCTTCAG	0
mmu-miR-136-3p	MIMAT0004532	1273.874175	ATCATCGTCTCAAATGAGTCTT	ENSMUST00000149046.4	164	185	22	AAGACTCATTTGAGACGATGAT	0
mmu-miR-136-5p	MIMAT0000148	1771.57505	ACTCCATTTGTTTTGATGATGG	ENSMUST00000149046.4	199	220	22	CCATCATCAAAACAAATGGAGT	0
mmu-miR-291a-3p	MIMAT0000368	4699.472957	AAAGTGCTTCCACTTTGTGTGC	ENSMUST00000108653.4	6723	6744	22	GCACACAAAGTGGAAGCACTTT	0
mmu-miR-291a-5p	MIMAT0000367	1351.873166	CATCAAAGTGGAGGCCCTCTCT	ENSMUST00000108653.4	6759	6780	22	AGAGAGGGCCTCCACTTTGATG	0
mmu-miR-291b-3p	MIMAT0003190	232.3346942	AAAGTGCATCCATTTTGTTTGT	ENSMUST00000108653.4	6162	6183	22	ACAAACAAAATGGATGCACTTT	0
mmu-miR-291b-5p	MIMAT0003189	264.2354695	GATCAAAGTGGAGGCCCTCTCC	ENSMUST00000108653.4	6197	6218	22	GGAGAGGGCCTCCACTTTGATC	0
mmu-miR-292a-3p	MIMAT0000370	8921.726506	AAAGTGCCGCCAGGTTTTGAGTGT	ENSMUST00000108653.4	6451	6474	24	ACACTCAAAACCTGGCGGCACTTT	0
mmu-miR-292a-5p	MIMAT0000369	11390.21905	ACTCAAACTGGGGGCTCTTTTG	ENSMUST00000108653.4	6491	6512	22	CAAAAGAGCCCCCAGTTTGAGT	0
mmu-miR-293-3p	MIMAT0000371	12976.27888	AGTGCCGCAGAGTTTGTAGTGT	ENSMUST00000108653.4	5301	5322	22	ACACTACAAACTCTGCGGCACT	0
mmu-miR-293-5p	MIMAT0004573	153.1848842	ACTCAAACTGTGTGACATTTTG	ENSMUST00000108653.4	5335	5356	22	CAAAATGTCACACAGTTTGAGT	0
mmu-miR-294-3p	MIMAT0000372	3768.161239	AAAGTGCTTCCCTTTTGTGTGT	ENSMUST00000108653.4	5000	5021	22	ACACACAAAAGGGAAGCACTTT	0
mmu-miR-294-5p	MIMAT0004574	57.4421571	ACTCAAAATGGAGGCCCTATCT	ENSMUST00000108653.4	5036	5057	22	AGATAGGGCCTCCATTTTGAGT	0
mmu-miR-295-3p	MIMAT0000373	8617.901466	AAAGTGCTACTACTTTTGAGTCT	ENSMUST00000108653.4	4875	4897	23	AGACTCAAAAGTAGTAGCACTTT	0
mmu-miR-295-5p	MIMAT0004575	212.6849697	ACTCAAATGTGGGGCACACTTC	ENSMUST00000108653.4	4912	4933	22	GAAGTGTGCCCCACATTTGAGT	0
mmu-miR-29b-3p	MIMAT0000127	100.9601498	TAGCACCATTTGAAATCAGTGTT	ENSMUST00000162650.8	6001	6023	23	AACACTGATTTCAAATGGTGCTA	0
mmu-miR-29c-3p	MIMAT0000536	31.07763572	TAGCACCATTTGAAATCGGTTA	ENSMUST00000162650.8	5493	5514	22	TAACCGATTTCAAATGGTGCTA	0
mmu-miR-29c-5p	MIMAT0004632	46.00005116	TGACCGATTTCTCCTGGTGTTC	ENSMUST00000162650.8	5531	5552	22	GAACACCAGGAGAAATCGGTCA	0
mmu-miR-3473b	MIMAT0020367	57.01504543	GGGCTGGAGAGATGGCTCAG	ENSMUST00000011526.7	3823	3842	20	CTGAGCCATCTCTCCAGCCC	0
mmu-miR-3473b	MIMAT0020367	57.01504543	GGGCTGGAGAGATGGCTCAG	ENSMUST00000017637.13	3683	3702	20	CTGAGCCATCTCTCCAGCCC	0
mmu-miR-3473b	MIMAT0020367	57.01504543	GGGCTGGAGAGATGGCTCAG	ENSMUST00000021659.2	3019	3038	20	CTGAGCCATCTCTCCAGCCC	0
mmu-miR-3473b	MIMAT0020367	57.01504543	GGGCTGGAGAGATGGCTCAG	ENSMUST00000030765.7	3805	3824	20	CTGAGCCATCTCTCCAGCCC	0
mmu-miR-3473b	MIMAT0020367	57.01504543	GGGCTGGAGAGATGGCTCAG	ENSMUST00000033498.11	3186	3205	20	CTGAGCCATCTCTCCAGCCC	0
mmu-miR-3473b	MIMAT0020367	57.01504543	GGGCTGGAGAGATGGCTCAG	ENSMUST00000037763.11	5821	5840	20	CTGAGCCATCTCTCCAGCCC	0
mmu-miR-3473b	MIMAT0020367	57.01504543	GGGCTGGAGAGATGGCTCAG	ENSMUST00000040880.9	3149	3168	20	CTGAGCCATCTCTCCAGCCC	0
mmu-miR-3473b	MIMAT0020367	57.01504543	GGGCTGGAGAGATGGCTCAG	ENSMUST00000041726.4	1031	1050	20	CTGAGCCATCTCTCCAGCCC	0
mmu-miR-3473b	MIMAT0020367	57.01504543	GGGCTGGAGAGATGGCTCAG	ENSMUST00000042779.4	4793	4812	20	CTGAGCCATCTCTCCAGCCC	0
mmu-miR-3473b	MIMAT0020367	57.01504543	GGGCTGGAGAGATGGCTCAG	ENSMUST00000043235.8	3133	3152	20	CTGAGCCATCTCTCCAGCCC	0
mmu-miR-3473b	MIMAT0020367	57.01504543	GGGCTGGAGAGATGGCTCAG	ENSMUST00000044158.13	2307	2326	20	CTGAGCCATCTCTCCAGCCC	0
mmu-miR-3473b	MIMAT0020367	57.01504543	GGGCTGGAGAGATGGCTCAG	ENSMUST00000045228.12	3729	3748	20	CTGAGCCATCTCTCCAGCCC	0
mmu-miR-3473b	MIMAT0020367	57.01504543	GGGCTGGAGAGATGGCTCAG	ENSMUST00000045229.7	3583	3602	20	CTGAGCCATCTCTCCAGCCC	0
mmu-miR-3473b	MIMAT0020367	57.01504543	GGGCTGGAGAGATGGCTCAG	ENSMUST00000053033.14	3874	3893	20	CTGAGCCATCTCTCCAGCCC	0
mmu-miR-3473b	MIMAT0020367	57.01504543	GGGCTGGAGAGATGGCTCAG	ENSMUST00000053392.11	2780	2799	20	CTGAGCCATCTCTCCAGCCC	0
mmu-miR-3473b	MIMAT0020367	57.01504543	GGGCTGGAGAGATGGCTCAG	ENSMUST00000061878.5	1482	1501	20	CTGAGCCATCTCTCCAGCCC	0
mmu-miR-3473b	MIMAT0020367	57.01504543	GGGCTGGAGAGATGGCTCAG	ENSMUST00000062357.6	4163	4182	20	CTGAGCCATCTCTCCAGCCC	0
mmu-miR-3473b	MIMAT0020367	57.01504543	GGGCTGGAGAGATGGCTCAG	ENSMUST00000064701.8	1773	1792	20	CTGAGCCATCTCTCCAGCCC	0
mmu-miR-3473b	MIMAT0020367	57.01504543	GGGCTGGAGAGATGGCTCAG	ENSMUST00000064856.9	3905	3924	20	CTGAGCCATCTCTCCAGCCC	0
mmu-miR-3473b	MIMAT0020367	57.01504543	GGGCTGGAGAGATGGCTCAG	ENSMUST00000068904.9	3991	4010	20	CTGAGCCATCTCTCCAGCCC	0
mmu-miR-3473b	MIMAT0020367	57.01504543	GGGCTGGAGAGATGGCTCAG	ENSMUST00000095729.11	3584	3603	20	CTGAGCCATCTCTCCAGCCC	0
mmu-miR-3473b	MIMAT0020367	57.01504543	GGGCTGGAGAGATGGCTCAG	ENSMUST00000106582.9	2091	2110	20	CTGAGCCATCTCTCCAGCCC	0
mmu-miR-3473b	MIMAT0020367	57.01504543	GGGCTGGAGAGATGGCTCAG	ENSMUST00000107894.8	6971	6990	20	CTGAGCCATCTCTCCAGCCC	0
mmu-miR-3473b	MIMAT0020367	57.01504543	GGGCTGGAGAGATGGCTCAG	ENSMUST00000109488.8	3903	3922	20	CTGAGCCATCTCTCCAGCCC	0
mmu-miR-3473b	MIMAT0020367	57.01504543	GGGCTGGAGAGATGGCTCAG	ENSMUST00000110612.8	1627	1646	20	CTGAGCCATCTCTCCAGCCC	0
mmu-miR-3473b	MIMAT0020367	57.01504543	GGGCTGGAGAGATGGCTCAG	ENSMUST00000111336.10	2838	2857	20	CTGAGCCATCTCTCCAGCCC	0
mmu-miR-3473b	MIMAT0020367	57.01504543	GGGCTGGAGAGATGGCTCAG	ENSMUST00000113760.10	1441	1460	20	CTGAGCCATCTCTCCAGCCC	0
mmu-miR-3473b	MIMAT0020367	57.01504543	GGGCTGGAGAGATGGCTCAG	ENSMUST00000118160.8	3818	3837	20	CTGAGCCATCTCTCCAGCCC	0
mmu-miR-3473b	MIMAT0020367	57.01504543	GGGCTGGAGAGATGGCTCAG	ENSMUST00000119705.8	5960	5979	20	CTGAGCCATCTCTCCAGCCC	0
mmu-miR-3473b	MIMAT0020367	57.01504543	GGGCTGGAGAGATGGCTCAG	ENSMUST00000125249.3	2123	2142	20	CTGAGCCATCTCTCCAGCCC	0
mmu-miR-3473b	MIMAT0020367	57.01504543	GGGCTGGAGAGATGGCTCAG	ENSMUST00000162505.8	3159	3178	20	CTGAGCCATCTCTCCAGCCC	0
mmu-miR-3473b	MIMAT0020367	57.01504543	GGGCTGGAGAGATGGCTCAG	ENSMUST00000163578.8	1515	1534	20	CTGAGCCATCTCTCCAGCCC	0
mmu-miR-3473b	MIMAT0020367	57.01504543	GGGCTGGAGAGATGGCTCAG	ENSMUST00000163584.8	1891	1910	20	CTGAGCCATCTCTCCAGCCC	0
mmu-miR-3473b	MIMAT0020367	57.01504543	GGGCTGGAGAGATGGCTCAG	ENSMUST00000167242.8	11642	11661	20	CTGAGCCATCTCTCCAGCCC	0
mmu-miR-3473b	MIMAT0020367	57.01504543	GGGCTGGAGAGATGGCTCAG	ENSMUST00000169398.3	4022	4041	20	CTGAGCCATCTCTCCAGCCC	0
mmu-miR-3473b	MIMAT0020367	57.01504543	GGGCTGGAGAGATGGCTCAG	ENSMUST00000171788.8	3053	3072	20	CTGAGCCATCTCTCCAGCCC	0
mmu-miR-3473b	MIMAT0020367	57.01504543	GGGCTGGAGAGATGGCTCAG	ENSMUST00000198435.5	3175	3194	20	CTGAGCCATCTCTCCAGCCC	0
mmu-miR-3473b	MIMAT0020367	57.01504543	GGGCTGGAGAGATGGCTCAG	ENSMUST00000200914.5	3134	3153	20	CTGAGCCATCTCTCCAGCCC	0
mmu-miR-3473b	MIMAT0020367	57.01504543	GGGCTGGAGAGATGGCTCAG	ENSMUST00000216508.2	2949	2968	20	CTGAGCCATCTCTCCAGCCC	0
mmu-miR-3473b	MIMAT0020367	57.01504543	GGGCTGGAGAGATGGCTCAG	ENSMUST00000218906.2	2305	2324	20	CTGAGCCATCTCTCCAGCCC	0
mmu-miR-3473b	MIMAT0020367	57.01504543	GGGCTGGAGAGATGGCTCAG	ENSMUST00000227418.2	1867	1886	20	CTGAGCCATCTCTCCAGCCC	0
mmu-miR-3473b	MIMAT0020367	57.01504543	GGGCTGGAGAGATGGCTCAG	ENSMUST00000228328.2	3575	3594	20	CTGAGCCATCTCTCCAGCCC	0
mmu-miR-3473b	MIMAT0020367	57.01504543	GGGCTGGAGAGATGGCTCAG	ENSMUST00000236335.2	4634	4653	20	CTGAGCCATCTCTCCAGCCC	0
mmu-miR-3473b	MIMAT0020367	57.01504543	GGGCTGGAGAGATGGCTCAG	ENSMUST00000238795.2	2631	2650	20	CTGAGCCATCTCTCCAGCCC	0
mmu-miR-431-3p	MIMAT0004753	677.6932377	CAGGTCGTCTTGCAGGGCTTCT	ENSMUST00000149046.4	5028	5049	22	AGAAGCCCTGCAAGACGACCTG	0
mmu-miR-431-5p	MIMAT0001418	156.0645143	TGTCTTGCAGGCCGTCATGCA	ENSMUST00000149046.4	5072	5092	21	TGCATGACGGCCTGCAAGACA	0
mmu-miR-433-3p	MIMAT0001420	3971.171758	ATCATGATGGGCTCCTCGGTGT	ENSMUST00000149046.4	3749	3770	22	ACACCGAGGAGCCCATCATGAT	0
mmu-miR-433-5p	MIMAT0001419	33.50989816	TACGGTGAGCCTGTCATTATTC	ENSMUST00000149046.4	3801	3822	22	GAATAATGACAGGCTCACCGTA	0
mmu-miR-434-3p	MIMAT0001422	1371.676722	TTTGAACCATCACTCGACTCCT	ENSMUST00000149046.4	965	986	22	AGGAGTCGAGTGATGGTTCAAA	0
mmu-miR-434-5p	MIMAT0001421	5210.429188	GCTCGACTCATGGTTTGAACCA	ENSMUST00000149046.4	1002	1023	22	TGGTTCAAACCATGAGTCGAGC	0
mmu-miR-466i-3p	MIMAT0005834	173.6580666	ATACACACACACATACACACTA	ENSMUST00000041126.9	3554	3575	22	TAGTGTGTATGTGTGTGTGTAT	0
mmu-miR-574-5p	MIMAT0004893	96.73348945	TGAGTGTGTGTGTGTGAGTGTGT	ENSMUST00000084715.14	5472	5494	23	ACACACTCACACACACACACTCA	0
mmu-miR-196a-5p	MIMAT0000518	226.6938046	TAGGTAGTTTCATGTTGTTGGG	ENSMUST00000052650.4	2208	2229	22	CCCAACAACATGAAACTGCCTA	1
mmu-miR-3473b	MIMAT0020367	57.01504543	GGGCTGGAGAGATGGCTCAG	ENSMUST00000006235.9	3777	3796	20	CTGAGCCATCTCTCCAGCCT	1
mmu-miR-3473b	MIMAT0020367	57.01504543	GGGCTGGAGAGATGGCTCAG	ENSMUST00000020522.9	3004	3023	20	CTGAGCCATCTCTCCAGTCC	1
mmu-miR-3473b	MIMAT0020367	57.01504543	GGGCTGGAGAGATGGCTCAG	ENSMUST00000021806.11	2061	2080	20	CTGAGCCATCTCTCCAGTCC	1
mmu-miR-3473b	MIMAT0020367	57.01504543	GGGCTGGAGAGATGGCTCAG	ENSMUST00000025728.13	3437	3456	20	CTGAGCCATCTCTCCAGCTC	1
mmu-miR-3473b	MIMAT0020367	57.01504543	GGGCTGGAGAGATGGCTCAG	ENSMUST00000027027.7	52	71	20	CTGAGTCATCTCTCCAGCCC	1
mmu-miR-3473b	MIMAT0020367	57.01504543	GGGCTGGAGAGATGGCTCAG	ENSMUST00000028795.10	2518	2537	20	CTGAGCCATCTCTCCAGCCT	1
mmu-miR-3473b	MIMAT0020367	57.01504543	GGGCTGGAGAGATGGCTCAG	ENSMUST00000029180.14	4193	4212	20	TTGAGCCATCTCTCCAGCCC	1
mmu-miR-3473b	MIMAT0020367	57.01504543	GGGCTGGAGAGATGGCTCAG	ENSMUST00000029573.8	1862	1881	20	CTGAGTCATCTCTCCAGCCC	1
mmu-miR-3473b	MIMAT0020367	57.01504543	GGGCTGGAGAGATGGCTCAG	ENSMUST00000030816.4	1453	1472	20	CTGAGCCATCTCTCCAGCTC	1
mmu-miR-3473b	MIMAT0020367	57.01504543	GGGCTGGAGAGATGGCTCAG	ENSMUST00000031478.6	3893	3912	20	TTGAGCCATCTCTCCAGCCC	1
mmu-miR-3473b	MIMAT0020367	57.01504543	GGGCTGGAGAGATGGCTCAG	ENSMUST00000033739.5	1676	1695	20	CTGAGCCATCTCTCCAGTCC	1
mmu-miR-3473b	MIMAT0020367	57.01504543	GGGCTGGAGAGATGGCTCAG	ENSMUST00000033880.7	1627	1646	20	TTGAGCCATCTCTCCAGCCC	1
mmu-miR-3473b	MIMAT0020367	57.01504543	GGGCTGGAGAGATGGCTCAG	ENSMUST00000037913.9	3401	3420	20	CTGAGCCATCTCTCCAGCTC	1
mmu-miR-3473b	MIMAT0020367	57.01504543	GGGCTGGAGAGATGGCTCAG	ENSMUST00000040787.13	3303	3322	20	CTGAGCCATCTCTCCAGTCC	1
mmu-miR-3473b	MIMAT0020367	57.01504543	GGGCTGGAGAGATGGCTCAG	ENSMUST00000053681.6	4189	4208	20	CTGAGCCATCTCTCTAGCCC	1
mmu-miR-3473b	MIMAT0020367	57.01504543	GGGCTGGAGAGATGGCTCAG	ENSMUST00000054984.8	151	170	20	CTGAGCCATCTCTCCAGCTC	1
mmu-miR-3473b	MIMAT0020367	57.01504543	GGGCTGGAGAGATGGCTCAG	ENSMUST00000055104.6	1396	1415	20	CTGAGCCATCTCTCCAGTCC	1
mmu-miR-3473b	MIMAT0020367	57.01504543	GGGCTGGAGAGATGGCTCAG	ENSMUST00000062118.11	2607	2626	20	CTGAGCCATCTCTCCAGCTC	1
mmu-miR-3473b	MIMAT0020367	57.01504543	GGGCTGGAGAGATGGCTCAG	ENSMUST00000075657.8	4949	4968	20	CTGAGCCGTCTCTCCAGCCC	1
mmu-miR-3473b	MIMAT0020367	57.01504543	GGGCTGGAGAGATGGCTCAG	ENSMUST00000076991.7	2676	2695	20	CTGAGCCATCTCTCCAGTCC	1
mmu-miR-3473b	MIMAT0020367	57.01504543	GGGCTGGAGAGATGGCTCAG	ENSMUST00000081162.6	2990	3009	20	CTGAGCCATCTCTCTAGCCC	1
mmu-miR-3473b	MIMAT0020367	57.01504543	GGGCTGGAGAGATGGCTCAG	ENSMUST00000090811.11	2611	2630	20	CTGAGCCATCTCTCCAGCTC	1
mmu-miR-3473b	MIMAT0020367	57.01504543	GGGCTGGAGAGATGGCTCAG	ENSMUST00000103132.10	2128	2147	20	CTGAGCCATCTCTCTAGCCC	1
mmu-miR-3473b	MIMAT0020367	57.01504543	GGGCTGGAGAGATGGCTCAG	ENSMUST00000111557.8	8924	8943	20	CTGAGCCATCTCTCCAGCCT	1
mmu-miR-3473b	MIMAT0020367	57.01504543	GGGCTGGAGAGATGGCTCAG	ENSMUST00000115163.4	500	519	20	CTGAGCCGTCTCTCCAGCCC	1
mmu-miR-3473b	MIMAT0020367	57.01504543	GGGCTGGAGAGATGGCTCAG	ENSMUST00000130916.8	3927	3946	20	CTGAGCCATCTCTCCAGCTC	1
mmu-miR-3473b	MIMAT0020367	57.01504543	GGGCTGGAGAGATGGCTCAG	ENSMUST00000144164.9	1298	1317	20	CTGAGCCATCTCTCTAGCCC	1
mmu-miR-3473b	MIMAT0020367	57.01504543	GGGCTGGAGAGATGGCTCAG	ENSMUST00000151528.8	6127	6146	20	CTGAGCTATCTCTCCAGCCC	1
mmu-miR-3473b	MIMAT0020367	57.01504543	GGGCTGGAGAGATGGCTCAG	ENSMUST00000178901.8	2478	2497	20	CTGAGCCGTCTCTCCAGCCC	1
mmu-miR-3473b	MIMAT0020367	57.01504543	GGGCTGGAGAGATGGCTCAG	ENSMUST00000183108.8	265	284	20	CTGAGCCATCTCTCTAGCCC	1
mmu-miR-3473b	MIMAT0020367	57.01504543	GGGCTGGAGAGATGGCTCAG	ENSMUST00000188096.7	2690	2709	20	CTGAGCCATCTCTCCAGCCT	1
mmu-miR-3473b	MIMAT0020367	57.01504543	GGGCTGGAGAGATGGCTCAG	ENSMUST00000189672.7	2700	2719	20	CTGAGCCATCTCTCCAGCCT	1
mmu-miR-3473b	MIMAT0020367	57.01504543	GGGCTGGAGAGATGGCTCAG	ENSMUST00000191142.7	8572	8591	20	CTGAGCCATCTCTCCAGCCT	1
mmu-miR-3473b	MIMAT0020367	57.01504543	GGGCTGGAGAGATGGCTCAG	ENSMUST00000213420.2	1821	1840	20	CTGAGTCATCTCTCCAGCCC	1
mmu-miR-3473b	MIMAT0020367	57.01504543	GGGCTGGAGAGATGGCTCAG	ENSMUST00000226459.2	4213	4232	20	CTGAGCTATCTCTCCAGCCC	1
mmu-miR-3473b	MIMAT0020367	57.01504543	GGGCTGGAGAGATGGCTCAG	ENSMUST00000227443.2	5042	5061	20	CTGAGCCATCTCTCTAGCCC	1
mmu-miR-3473b	MIMAT0020367	57.01504543	GGGCTGGAGAGATGGCTCAG	ENSMUST00000227586.2	3575	3594	20	CTGAGCTATCTCTCCAGCCC	1
mmu-miR-3473b	MIMAT0020367	57.01504543	GGGCTGGAGAGATGGCTCAG	ENSMUST00000227713.2	215	234	20	CTGAGCCATCTCTCCAGCCT	1
mmu-miR-3473b	MIMAT0020367	57.01504543	GGGCTGGAGAGATGGCTCAG	ENSMUST00000228793.2	518	537	20	CTGAGCCGTCTCTCCAGCCC	1
mmu-miR-3473b	MIMAT0020367	57.01504543	GGGCTGGAGAGATGGCTCAG	ENSMUST00000228832.2	531	550	20	CTGAGCCGTCTCTCCAGCCC	1
mmu-miR-467d-3p	MIMAT0004887	438.0295298	ATATACATACACACACCTACAC	ENSMUST00000059794.4	17	38	22	GTGTAGGTGTGTGTATGTATGT	1
mmu-miR-574-5p	MIMAT0004893	96.73348945	TGAGTGTGTGTGTGTGAGTGTGT	ENSMUST00000018842.14	3356	3378	23	ATACACTCACACACACACACTCA	1
mmu-miR-3473b	MIMAT0020367	57.01504543	GGGCTGGAGAGATGGCTCAG	ENSMUST00000002400.7	931	950	20	CTGAGCCATCTCTCCAGTCT	2
mmu-miR-3473b	MIMAT0020367	57.01504543	GGGCTGGAGAGATGGCTCAG	ENSMUST00000006053.13	3744	3763	20	CTGAGCCATCTCTTCAGCCT	2
mmu-miR-3473b	MIMAT0020367	57.01504543	GGGCTGGAGAGATGGCTCAG	ENSMUST00000022585.5	3778	3797	20	CTGAGCCATTTCTCCAGCCT	2
mmu-miR-3473b	MIMAT0020367	57.01504543	GGGCTGGAGAGATGGCTCAG	ENSMUST00000026927.10	2197	2216	20	CTGAGCCATCTTTTCAGCCC	2
mmu-miR-3473b	MIMAT0020367	57.01504543	GGGCTGGAGAGATGGCTCAG	ENSMUST00000027438.8	5919	5938	20	CTGAGTCATCTCTCTAGCCC	2
mmu-miR-3473b	MIMAT0020367	57.01504543	GGGCTGGAGAGATGGCTCAG	ENSMUST00000028963.14	2118	2137	20	CTGAGCCATTTCTCCAGCCT	2
mmu-miR-3473b	MIMAT0020367	57.01504543	GGGCTGGAGAGATGGCTCAG	ENSMUST00000029406.6	3922	3941	20	CTGAGCCGTCTTTCCAGCCC	2
mmu-miR-3473b	MIMAT0020367	57.01504543	GGGCTGGAGAGATGGCTCAG	ENSMUST00000043526.15	4053	4072	20	CTGAGCTATCTCTCTAGCCC	2
mmu-miR-3473b	MIMAT0020367	57.01504543	GGGCTGGAGAGATGGCTCAG	ENSMUST00000044207.5	5030	5049	20	CTGAGCCATCTCTTCAGCTC	2
mmu-miR-3473b	MIMAT0020367	57.01504543	GGGCTGGAGAGATGGCTCAG	ENSMUST00000052505.10	3220	3239	20	CTGAGCCATCTTTCCAGCCT	2
mmu-miR-3473b	MIMAT0020367	57.01504543	GGGCTGGAGAGATGGCTCAG	ENSMUST00000063980.8	3377	3396	20	CTGAGCTATCTCTCCAGCCT	2
mmu-miR-3473b	MIMAT0020367	57.01504543	GGGCTGGAGAGATGGCTCAG	ENSMUST00000080428.13	2296	2315	20	CTGAGCCATCTCTTCAGCCT	2
mmu-miR-3473b	MIMAT0020367	57.01504543	GGGCTGGAGAGATGGCTCAG	ENSMUST00000087556.7	5513	5532	20	CTGAGCCATCTCTCCAGTTC	2
mmu-miR-3473b	MIMAT0020367	57.01504543	GGGCTGGAGAGATGGCTCAG	ENSMUST00000097588.9	7525	7544	20	CTGAGCCATCTCTCCAGTCT	2
mmu-miR-3473b	MIMAT0020367	57.01504543	GGGCTGGAGAGATGGCTCAG	ENSMUST00000106008.3	1321	1340	20	TTGAGCCATCTCTCCAGCCT	2
mmu-miR-3473b	MIMAT0020367	57.01504543	GGGCTGGAGAGATGGCTCAG	ENSMUST00000124021.3	2808	2827	20	CTGAGTCATCTCTTCAGCCC	2
mmu-miR-3473b	MIMAT0020367	57.01504543	GGGCTGGAGAGATGGCTCAG	ENSMUST00000128231.2	2813	2832	20	CTGAGTCATCTCTCCAGCTC	2
mmu-miR-3473b	MIMAT0020367	57.01504543	GGGCTGGAGAGATGGCTCAG	ENSMUST00000144099.8	10576	10595	20	CTGGGCCATCTCTTCAGCCC	2
mmu-miR-3473b	MIMAT0020367	57.01504543	GGGCTGGAGAGATGGCTCAG	ENSMUST00000160027.8	1714	1733	20	CTGAGCCGTCTCTCCAGCCT	2
mmu-miR-3473b	MIMAT0020367	57.01504543	GGGCTGGAGAGATGGCTCAG	ENSMUST00000174318.8	2517	2536	20	CTGAGTCATCTCTCCAGTCC	2
mmu-miR-3473b	MIMAT0020367	57.01504543	GGGCTGGAGAGATGGCTCAG	ENSMUST00000189661.7	6834	6853	20	CTGAGCCGTCTCTCCAGCCT	2
mmu-miR-3473b	MIMAT0020367	57.01504543	GGGCTGGAGAGATGGCTCAG	ENSMUST00000214584.3	3251	3270	20	CTGAGCCATCTTTCCAGTCC	2
mmu-miR-3473b	MIMAT0020367	57.01504543	GGGCTGGAGAGATGGCTCAG	ENSMUST00000214594.2	2966	2985	20	CTGAGCCATCTTTCTAGCCC	2
mmu-miR-3473b	MIMAT0020367	57.01504543	GGGCTGGAGAGATGGCTCAG	ENSMUST00000215030.2	1384	1403	20	CTGAGCCATTTCTCCAGCTC	2
mmu-miR-3473b	MIMAT0020367	57.01504543	GGGCTGGAGAGATGGCTCAG	ENSMUST00000215229.2	1806	1825	20	CTGAGTCATCTCTTCAGCCC	2
mmu-miR-3473b	MIMAT0020367	57.01504543	GGGCTGGAGAGATGGCTCAG	ENSMUST00000226422.2	3484	3503	20	CTGAGCCATCTCTCTAGCTC	2
mmu-miR-3473b	MIMAT0020367	57.01504543	GGGCTGGAGAGATGGCTCAG	ENSMUST00000231700.2	3752	3771	20	CTGAGCCATCTCTCTAGCCT	2
mmu-miR-3473b	MIMAT0020367	57.01504543	GGGCTGGAGAGATGGCTCAG	ENSMUST00000233892.2	21240	21259	20	CTGAGTCATCTCTCCAGCCT	2
mmu-miR-370-5p	MIMAT0017174	86.72411095	CAGGTCACGTCTCTGCAGTT	ENSMUST00000127638.8	2637	2656	20	AGCTGCAGAGACGTGACTTG	2
mmu-miR-466d-3p	MIMAT0004931	236.7303989	TATACATACACGCACACATAG	ENSMUST00000032185.9	2306	2326	21	CTATGTGTGTGTGTATGTGTA	2
mmu-miR-466g	MIMAT0004883	73.47643154	ATACAGACACATGCACACACA	ENSMUST00000107722.8	167	187	21	TGTGTGTGTATGTGTTTGTAT	2
mmu-miR-466g	MIMAT0004883	73.47643154	ATACAGACACATGCACACACA	ENSMUST00000178344.3	4165	4185	21	TGTGTGTGTATGTGTCTGTGT	2
mmu-miR-466i-3p	MIMAT0005834	173.6580666	ATACACACACACATACACACTA	ENSMUST00000007790.11	1397	1418	22	TAGTGTGTGTGTGTGTGTGTGT	2
mmu-miR-466i-3p	MIMAT0005834	173.6580666	ATACACACACACATACACACTA	ENSMUST00000020970.10	2567	2588	22	TAGTGTGTGTGTGTGTGTGTGT	2
mmu-miR-466i-3p	MIMAT0005834	173.6580666	ATACACACACACATACACACTA	ENSMUST00000021296.7	1241	1262	22	TAGTGTGTGTGTGTGTGTGTGT	2
mmu-miR-466i-3p	MIMAT0005834	173.6580666	ATACACACACACATACACACTA	ENSMUST00000023270.14	3111	3132	22	TAGTGTGTGTGTGTGTGTGTGT	2
mmu-miR-466i-3p	MIMAT0005834	173.6580666	ATACACACACACATACACACTA	ENSMUST00000032462.9	4453	4474	22	TAGTGTGTGTGTGTGTGTGTGT	2
mmu-miR-466i-3p	MIMAT0005834	173.6580666	ATACACACACACATACACACTA	ENSMUST00000034811.8	2081	2102	22	TAGTGTGTGTGTGTGTGTGTGT	2
mmu-miR-466i-3p	MIMAT0005834	173.6580666	ATACACACACACATACACACTA	ENSMUST00000055421.6	1048	1069	22	TAGTGTGTGTGTGTGTGTGTGT	2
mmu-miR-466i-3p	MIMAT0005834	173.6580666	ATACACACACACATACACACTA	ENSMUST00000060700.4	3092	3113	22	TAGTGTGTGTGTGTGTGTGTGT	2
mmu-miR-466i-3p	MIMAT0005834	173.6580666	ATACACACACACATACACACTA	ENSMUST00000066780.5	1986	2007	22	TAGTGTGTGTGTGTGTGTGTGT	2
mmu-miR-466i-3p	MIMAT0005834	173.6580666	ATACACACACACATACACACTA	ENSMUST00000107479.3	2771	2792	22	TAGTGTGTGTGTGTGTGTGTGT	2
mmu-miR-466i-3p	MIMAT0005834	173.6580666	ATACACACACACATACACACTA	ENSMUST00000107764.9	1939	1960	22	TAGTGTGTGTGTGTGTGTGTGT	2
mmu-miR-466i-3p	MIMAT0005834	173.6580666	ATACACACACACATACACACTA	ENSMUST00000159993.8	7893	7914	22	TAGTGTGTGTGTGTGTGTGTGT	2
mmu-miR-466i-3p	MIMAT0005834	173.6580666	ATACACACACACATACACACTA	ENSMUST00000160433.3	2968	2989	22	TAGTGTGTGTGTGTGTGTGTGT	2
mmu-miR-466i-3p	MIMAT0005834	173.6580666	ATACACACACACATACACACTA	ENSMUST00000172199.3	12042	12063	22	TAGTGTGTGTGTGTGTGTGTGT	2
mmu-miR-466i-3p	MIMAT0005834	173.6580666	ATACACACACACATACACACTA	ENSMUST00000212355.2	2526	2547	22	TAGTGTGTGTGTGTGTGTGTGT	2
mmu-miR-466i-3p	MIMAT0005834	173.6580666	ATACACACACACATACACACTA	ENSMUST00000214264.3	1715	1736	22	TAGTGTGTGTGTGTGTGTGTGT	2
mmu-miR-466i-3p	MIMAT0005834	173.6580666	ATACACACACACATACACACTA	ENSMUST00000214357.2	7623	7644	22	TGGTGTGTGTGTGTGTGTGTAT	2
mmu-miR-466i-3p	MIMAT0005834	173.6580666	ATACACACACACATACACACTA	ENSMUST00000214599.2	1080	1101	22	TAGTGTGTGTGTGTGTGTGTGT	2
mmu-miR-466i-3p	MIMAT0005834	173.6580666	ATACACACACACATACACACTA	ENSMUST00000215479.2	2085	2106	22	TAGTGTGTGTGTGTGTGTGTGT	2
mmu-miR-466i-3p	MIMAT0005834	173.6580666	ATACACACACACATACACACTA	ENSMUST00000216255.2	1951	1972	22	TAGTGTGTGTGTGTGTGTGTGT	2
mmu-miR-466i-3p	MIMAT0005834	173.6580666	ATACACACACACATACACACTA	ENSMUST00000228578.2	1984	2005	22	TGGTGTGTATGTGTGTGTGTGT	2
mmu-miR-467d-3p	MIMAT0004887	438.0295298	ATATACATACACACACCTACAC	ENSMUST00000058496.8	8946	8967	22	GTGTGGGTGTGTGTATGTGTAT	2
mmu-miR-669d-5p	MIMAT0005833	243.5729549	ACTTGTGTGTGCATGTATATGT	ENSMUST00000161023.8	2653	2674	22	ACATATGCATGTACACACAAGT	2
mmu-let-7c-5p	MIMAT0000523	2209.592208	TGAGGTAGTAGGTTGTATGGTT	ENSMUST00000112713.3	912	933	22	AGCCGTACAGCCTACTACCTCA	3
mmu-miR-3473b	MIMAT0020367	57.01504543	GGGCTGGAGAGATGGCTCAG	ENSMUST00000009550.14	3283	3302	20	CTGGGCCATTTCTCCAGTCC	3
mmu-miR-3473b	MIMAT0020367	57.01504543	GGGCTGGAGAGATGGCTCAG	ENSMUST00000026128.10	2974	2993	20	TTGAGCCATCTCTCCAGCTT	3
mmu-miR-3473b	MIMAT0020367	57.01504543	GGGCTGGAGAGATGGCTCAG	ENSMUST00000041643.5	4495	4514	20	CTGAGCCATCTCTCTAGTTC	3
mmu-miR-3473b	MIMAT0020367	57.01504543	GGGCTGGAGAGATGGCTCAG	ENSMUST00000093893.12	4145	4164	20	CTGAGTTATCTCTCTAGCCC	3
mmu-miR-3473b	MIMAT0020367	57.01504543	GGGCTGGAGAGATGGCTCAG	ENSMUST00000141112.2	4201	4220	20	CTGAGTCATCTTTCTAGCCC	3
mmu-miR-3473b	MIMAT0020367	57.01504543	GGGCTGGAGAGATGGCTCAG	ENSMUST00000214301.3	6014	6033	20	CTGAGCCATTTCTCTAGCTC	3
mmu-miR-3473b	MIMAT0020367	57.01504543	GGGCTGGAGAGATGGCTCAG	ENSMUST00000216226.2	2073	2092	20	TTGAGCCATCTCTCTAGCCT	3
mmu-miR-3473b	MIMAT0020367	57.01504543	GGGCTGGAGAGATGGCTCAG	ENSMUST00000216445.2	410	429	20	TTGAGCCATCTCTCCAGCTT	3
mmu-miR-466d-3p	MIMAT0004931	236.7303989	TATACATACACGCACACATAG	ENSMUST00000021652.5	2487	2507	21	CTGTGTGTGTGTGTATGTATG	3
mmu-miR-466d-3p	MIMAT0004931	236.7303989	TATACATACACGCACACATAG	ENSMUST00000029269.12	1415	1435	21	CTGTGTGTGTGTGTGTGTATA	3
mmu-miR-466d-3p	MIMAT0004931	236.7303989	TATACATACACGCACACATAG	ENSMUST00000217444.4	4665	4685	21	CTGTGTGTGTGTGTATGTGTA	3
mmu-miR-466g	MIMAT0004883	73.47643154	ATACAGACACATGCACACACA	ENSMUST00000020102.14	2937	2957	21	TGTGTGTGTGTGTGTTTGTAT	3
mmu-miR-466g	MIMAT0004883	73.47643154	ATACAGACACATGCACACACA	ENSMUST00000020982.7	1996	2016	21	TGTGTGTGTGTGTGTCTGTGT	3
mmu-miR-466g	MIMAT0004883	73.47643154	ATACAGACACATGCACACACA	ENSMUST00000027559.9	2853	2873	21	TGTGTGTGTGTGTGTCTGTGT	3
mmu-miR-466g	MIMAT0004883	73.47643154	ATACAGACACATGCACACACA	ENSMUST00000028175.7	2601	2621	21	TGTGTGTGTATGTGTTTGTGT	3
mmu-miR-466g	MIMAT0004883	73.47643154	ATACAGACACATGCACACACA	ENSMUST00000028593.11	2600	2620	21	TGTGTGTGTGTGTGTCTGTGT	3
mmu-miR-466g	MIMAT0004883	73.47643154	ATACAGACACATGCACACACA	ENSMUST00000031093.5	2659	2679	21	TGTGTGTGTGTGTGTCTGTGT	3
mmu-miR-466g	MIMAT0004883	73.47643154	ATACAGACACATGCACACACA	ENSMUST00000034941.9	1954	1974	21	TGTGTGTGTGTGTGTCTGTGT	3
mmu-miR-466g	MIMAT0004883	73.47643154	ATACAGACACATGCACACACA	ENSMUST00000061699.12	2010	2030	21	TGTGTGTGTGTGTGTCTGTGT	3
mmu-miR-466g	MIMAT0004883	73.47643154	ATACAGACACATGCACACACA	ENSMUST00000063465.12	581	601	21	TGTGTGTGTGTGTGTCTGTGT	3
mmu-miR-466g	MIMAT0004883	73.47643154	ATACAGACACATGCACACACA	ENSMUST00000107600.8	4590	4610	21	TGTGTGTGTGTGTGTCTGTGT	3
mmu-miR-466g	MIMAT0004883	73.47643154	ATACAGACACATGCACACACA	ENSMUST00000112366.8	31	51	21	TGTGTGTGCGTGTGTTTGTGT	3
mmu-miR-466g	MIMAT0004883	73.47643154	ATACAGACACATGCACACACA	ENSMUST00000117386.2	3556	3576	21	TGTGTGTGTGTGTGTCTGTGT	3
mmu-miR-466g	MIMAT0004883	73.47643154	ATACAGACACATGCACACACA	ENSMUST00000150412.4	4786	4806	21	TGTGTGTGTGTGTGTCTGTGT	3
mmu-miR-466g	MIMAT0004883	73.47643154	ATACAGACACATGCACACACA	ENSMUST00000159993.8	6224	6244	21	TGTGTGTGTGTGTGTCTGTGT	3
mmu-miR-466g	MIMAT0004883	73.47643154	ATACAGACACATGCACACACA	ENSMUST00000171686.9	2436	2456	21	TGTGTGTGTGTGTGTCTGTGT	3
mmu-miR-466g	MIMAT0004883	73.47643154	ATACAGACACATGCACACACA	ENSMUST00000215663.2	2382	2402	21	TGTGTGTGTGTGTGTCTGTGT	3
mmu-miR-466g	MIMAT0004883	73.47643154	ATACAGACACATGCACACACA	ENSMUST00000230616.2	3909	3929	21	TGTGTGTGTGTGTGTCTGTGT	3
mmu-miR-466i-3p	MIMAT0005834	173.6580666	ATACACACACACATACACACTA	ENSMUST00000022185.10	1346	1367	22	TGGTGTGTGTGTGTGTGTGTGT	3
mmu-miR-466i-3p	MIMAT0005834	173.6580666	ATACACACACACATACACACTA	ENSMUST00000027726.14	1671	1692	22	TGGTGTGTGTGTGTGTGTGTGT	3
mmu-miR-466i-3p	MIMAT0005834	173.6580666	ATACACACACACATACACACTA	ENSMUST00000027797.9	8425	8446	22	TGGTGTGTGTGTGTGTGTGTGT	3
mmu-miR-466i-3p	MIMAT0005834	173.6580666	ATACACACACACATACACACTA	ENSMUST00000029800.9	3623	3644	22	TGGTGTGTGTGTGTGTGTGTGT	3
mmu-miR-466i-3p	MIMAT0005834	173.6580666	ATACACACACACATACACACTA	ENSMUST00000030578.14	3280	3301	22	TGGTGTGTGTGTGTGTGTGTGT	3
mmu-miR-466i-3p	MIMAT0005834	173.6580666	ATACACACACACATACACACTA	ENSMUST00000031017.11	5286	5307	22	TGGTGTGTGTGTGTGTGTGTGT	3
mmu-miR-466i-3p	MIMAT0005834	173.6580666	ATACACACACACATACACACTA	ENSMUST00000034280.9	1887	1908	22	TGGTGTGTGTGTGTGTGTGTGT	3
mmu-miR-466i-3p	MIMAT0005834	173.6580666	ATACACACACACATACACACTA	ENSMUST00000039412.15	3067	3088	22	TGGTGTGTGTGTGTGTGTGTGT	3
mmu-miR-466i-3p	MIMAT0005834	173.6580666	ATACACACACACATACACACTA	ENSMUST00000044278.6	3153	3174	22	TGGTGTGTGTGTGTGTGTGTGT	3
mmu-miR-466i-3p	MIMAT0005834	173.6580666	ATACACACACACATACACACTA	ENSMUST00000048677.9	2506	2527	22	TGGTGTGTGTGTGTGTGTGTGT	3
mmu-miR-466i-3p	MIMAT0005834	173.6580666	ATACACACACACATACACACTA	ENSMUST00000058790.12	3014	3035	22	TGGTGTGTGTGTGTGTGTGTGT	3
mmu-miR-466i-3p	MIMAT0005834	173.6580666	ATACACACACACATACACACTA	ENSMUST00000059231.4	1766	1787	22	TGGTGTGTGTGTGTGTGTGTGT	3
mmu-miR-466i-3p	MIMAT0005834	173.6580666	ATACACACACACATACACACTA	ENSMUST00000060188.14	3588	3609	22	TGGTGTGTGTGTGTGTGTGTGT	3
mmu-miR-466i-3p	MIMAT0005834	173.6580666	ATACACACACACATACACACTA	ENSMUST00000061334.10	3850	3871	22	TGGTGTGTGTGTGTGTGTGTGT	3
mmu-miR-466i-3p	MIMAT0005834	173.6580666	ATACACACACACATACACACTA	ENSMUST00000065103.4	1115	1136	22	TGGTGTGTGTGTGTGTGTGTGT	3
mmu-miR-466i-3p	MIMAT0005834	173.6580666	ATACACACACACATACACACTA	ENSMUST00000066052.12	908	929	22	TGGTGTGTGTGTGTGTGTGTGT	3
mmu-miR-466i-3p	MIMAT0005834	173.6580666	ATACACACACACATACACACTA	ENSMUST00000074616.7	3610	3631	22	TGGTGTGTGTGTGTGTGTGTGT	3
mmu-miR-466i-3p	MIMAT0005834	173.6580666	ATACACACACACATACACACTA	ENSMUST00000084474.6	3265	3286	22	TGGTGTGTGTGTGTGTGTGTGT	3
mmu-miR-466i-3p	MIMAT0005834	173.6580666	ATACACACACACATACACACTA	ENSMUST00000100398.5	2791	2812	22	TGGTGTGTGTGTGTGTGTGTGT	3
mmu-miR-466i-3p	MIMAT0005834	173.6580666	ATACACACACACATACACACTA	ENSMUST00000107958.8	2768	2789	22	TGGTGTGTGTGTGTGTGTGTGT	3
mmu-miR-466i-3p	MIMAT0005834	173.6580666	ATACACACACACATACACACTA	ENSMUST00000108671.2	3494	3515	22	TGGTGTGTGTGTGTGTGTGTGT	3
mmu-miR-466i-3p	MIMAT0005834	173.6580666	ATACACACACACATACACACTA	ENSMUST00000111508.9	3724	3745	22	TGGTGTGTGTGTGTGTGTGTGT	3
mmu-miR-466i-3p	MIMAT0005834	173.6580666	ATACACACACACATACACACTA	ENSMUST00000114007.8	1359	1380	22	TGGTGTGTGTGTGTGTGTGTGT	3
mmu-miR-466i-3p	MIMAT0005834	173.6580666	ATACACACACACATACACACTA	ENSMUST00000142395.8	7712	7733	22	TGGTGTGTGTGTGTGTGTGTGT	3
mmu-miR-466i-3p	MIMAT0005834	173.6580666	ATACACACACACATACACACTA	ENSMUST00000182858.2	3167	3188	22	TGGTGTGTGTGTGTGTGTGTGT	3
mmu-miR-466i-3p	MIMAT0005834	173.6580666	ATACACACACACATACACACTA	ENSMUST00000211733.2	8990	9011	22	TGGTGTGTGTGTGTGTGTGTGT	3
mmu-miR-466i-3p	MIMAT0005834	173.6580666	ATACACACACACATACACACTA	ENSMUST00000213832.2	3566	3587	22	TGGTGTGTGTGTGTGTGTGTGT	3
mmu-miR-466i-3p	MIMAT0005834	173.6580666	ATACACACACACATACACACTA	ENSMUST00000214475.2	86	107	22	TGGTGTGTGTGTGTGTGTGTGT	3
mmu-miR-466i-3p	MIMAT0005834	173.6580666	ATACACACACACATACACACTA	ENSMUST00000215150.2	1962	1983	22	TGGTGTGTGTGTGTGTGTGTGT	3
mmu-miR-466i-3p	MIMAT0005834	173.6580666	ATACACACACACATACACACTA	ENSMUST00000216571.2	1974	1995	22	TGGTGTGTGTGTGTGTGTGTGT	3
mmu-miR-466i-3p	MIMAT0005834	173.6580666	ATACACACACACATACACACTA	ENSMUST00000219033.2	3355	3376	22	TGGTGTGTGTGTGTGTGTGTGT	3
mmu-miR-466i-3p	MIMAT0005834	173.6580666	ATACACACACACATACACACTA	ENSMUST00000220518.2	14140	14161	22	TGGTGTGTGTGTGTGTGTGTGT	3
mmu-miR-466i-3p	MIMAT0005834	173.6580666	ATACACACACACATACACACTA	ENSMUST00000228389.2	6750	6771	22	TGGTGTGTGTGTGTGTGTGTGT	3
mmu-miR-466i-3p	MIMAT0005834	173.6580666	ATACACACACACATACACACTA	ENSMUST00000236135.2	7756	7777	22	TGGTGTGTGTGTGTGTGTGTGT	3
mmu-miR-466n-5p	MIMAT0014893	83.07254154	GTGTGTGCGTACATGTACATGT	ENSMUST00000178224.2	4136	4157	22	ACATGTACATGTGTGCACACAT	3
mmu-miR-574-5p	MIMAT0004893	96.73348945	TGAGTGTGTGTGTGTGAGTGTGT	ENSMUST00000213657.2	6614	6636	23	ACACACTCACACACATATATTCA	3
mmu-miR-669f-3p	MIMAT0005839	124.7812459	CATATACATACACACACACGTAT	ENSMUST00000101509.9	3335	3357	23	ATGTGTGTGTGTGTATGTATGTG	3
mmu-miR-669f-3p	MIMAT0005839	124.7812459	CATATACATACACACACACGTAT	ENSMUST00000169707.8	4462	4484	23	ATATGTGTGTGTGTGTGTATGTG	3
mmu-let-7b-5p	MIMAT0000522	851.5540542	TGAGGTAGTAGGTTGTGTGGTT	ENSMUST00000112713.3	912	933	22	AGCCGTACAGCCTACTACCTCA	4
mmu-miR-297a-3p	MIMAT0004864	68.42385746	TATACATACACACATACCCATA	ENSMUST00000135671.8	1558	1579	22	TATGGGTGTGTGTGTGTGTGTG	4
mmu-miR-297a-3p	MIMAT0004864	68.42385746	TATACATACACACATACCCATA	ENSMUST00000171691.9	7672	7693	22	TATGGGTGTGTGTGTGTGTGTG	4
mmu-miR-297a-5p	MIMAT0000375	73.30158507	ATGTATGTGTGCATGTGCATGT	ENSMUST00000156690.8	1927	1948	22	ATATGTACATGCATACATATAT	4
mmu-miR-297a-5p	MIMAT0000375	73.30158507	ATGTATGTGTGCATGTGCATGT	ENSMUST00000191142.7	8209	8230	22	GCATGCATATGCATATATACAT	4
mmu-miR-297b-3p	MIMAT0004827	68.42385746	TATACATACACACATACCCATA	ENSMUST00000135671.8	1558	1579	22	TATGGGTGTGTGTGTGTGTGTG	4
mmu-miR-297b-3p	MIMAT0004827	68.42385746	TATACATACACACATACCCATA	ENSMUST00000171691.9	7672	7693	22	TATGGGTGTGTGTGTGTGTGTG	4
mmu-miR-297c-3p	MIMAT0004866	68.42385746	TATACATACACACATACCCATA	ENSMUST00000135671.8	1558	1579	22	TATGGGTGTGTGTGTGTGTGTG	4
mmu-miR-297c-3p	MIMAT0004866	68.42385746	TATACATACACACATACCCATA	ENSMUST00000171691.9	7672	7693	22	TATGGGTGTGTGTGTGTGTGTG	4
mmu-miR-341-3p	MIMAT0000588	235.0491832	TCGGTCGATCGGTCGGTCGGT	ENSMUST00000051504.8	3223	3243	21	ATCGATCGATCGATCGATCGA	4
mmu-miR-3473b	MIMAT0020367	57.01504543	GGGCTGGAGAGATGGCTCAG	ENSMUST00000020794.6	2162	2181	20	CTGAGCCATTTTTTCAGCCT	4
mmu-miR-3473b	MIMAT0020367	57.01504543	GGGCTGGAGAGATGGCTCAG	ENSMUST00000029125.10	3144	3163	20	CTGAGCTATTTCTCTAGCCT	4
mmu-miR-3473b	MIMAT0020367	57.01504543	GGGCTGGAGAGATGGCTCAG	ENSMUST00000074936.10	2747	2766	20	CTGAGCTGTCTCTTCAGCCT	4
mmu-miR-3473b	MIMAT0020367	57.01504543	GGGCTGGAGAGATGGCTCAG	ENSMUST00000084474.6	3996	4015	20	TTGAGCCATCTCTCTAGCTT	4
mmu-miR-3473b	MIMAT0020367	57.01504543	GGGCTGGAGAGATGGCTCAG	ENSMUST00000087666.11	2148	2167	20	CTGAGCCATCTTTCTAGTCT	4
mmu-miR-3473b	MIMAT0020367	57.01504543	GGGCTGGAGAGATGGCTCAG	ENSMUST00000218065.2	2021	2040	20	CTGAGTTATCTCTCTAGCTC	4
mmu-miR-466a-3p	MIMAT0002107	204.0712489	TATACATACACGCACACATAAGA	ENSMUST00000236745.2	7327	7349	23	TTTTGTGTGTGTGTGTGTGTATA	4
mmu-miR-466d-3p	MIMAT0004931	236.7303989	TATACATACACGCACACATAG	ENSMUST00000025477.15	9559	9579	21	CTGTGTGTGTGTGTATGTGTG	4
mmu-miR-466d-3p	MIMAT0004931	236.7303989	TATACATACACGCACACATAG	ENSMUST00000029569.9	2210	2230	21	CTGTGTGTGTGTGTATGTGTG	4
mmu-miR-466d-3p	MIMAT0004931	236.7303989	TATACATACACGCACACATAG	ENSMUST00000037182.14	6488	6508	21	CTGTGTGTGTGTGTATGTGTG	4
mmu-miR-466d-3p	MIMAT0004931	236.7303989	TATACATACACGCACACATAG	ENSMUST00000046859.12	2338	2358	21	CTGTGTGTGTGTGTGTGTGTA	4
mmu-miR-466d-3p	MIMAT0004931	236.7303989	TATACATACACGCACACATAG	ENSMUST00000051272.8	594	614	21	TTATGTGTGTGTGTATGTGTG	4
mmu-miR-466d-3p	MIMAT0004931	236.7303989	TATACATACACGCACACATAG	ENSMUST00000061699.12	2177	2197	21	CTGTGTGTGTGTGTGTGTGTA	4
mmu-miR-466d-3p	MIMAT0004931	236.7303989	TATACATACACGCACACATAG	ENSMUST00000114865.8	4328	4348	21	CTGTGTGTGTGTGTGTGTATG	4
mmu-miR-466d-3p	MIMAT0004931	236.7303989	TATACATACACGCACACATAG	ENSMUST00000154330.2	881	901	21	CTGTGTGTGTGTGTATGTGTG	4
mmu-miR-466d-3p	MIMAT0004931	236.7303989	TATACATACACGCACACATAG	ENSMUST00000191497.2	3027	3047	21	TTATGTGTGTGTGTATGTGTG	4
mmu-miR-466d-3p	MIMAT0004931	236.7303989	TATACATACACGCACACATAG	ENSMUST00000214897.2	4224	4244	21	CTGTGTGTGTGTGTGTGTGTA	4
mmu-miR-466d-3p	MIMAT0004931	236.7303989	TATACATACACGCACACATAG	ENSMUST00000219111.2	4065	4085	21	CTGTGTGTGTGTGTGTGTATG	4
mmu-miR-466d-3p	MIMAT0004931	236.7303989	TATACATACACGCACACATAG	ENSMUST00000236745.2	7329	7349	21	TTGTGTGTGTGTGTGTGTATA	4
mmu-miR-466e-3p	MIMAT0004880	204.0712489	TATACATACACGCACACATAAGA	ENSMUST00000236745.2	7327	7349	23	TTTTGTGTGTGTGTGTGTGTATA	4
mmu-miR-466g	MIMAT0004883	73.47643154	ATACAGACACATGCACACACA	ENSMUST00000031280.2	2061	2081	21	TGTGTGTGTGTGTGTTTGTGT	4
mmu-miR-466g	MIMAT0004883	73.47643154	ATACAGACACATGCACACACA	ENSMUST00000041776.12	3389	3409	21	TGTGTGTGTGTGTGTTTGTGT	4
mmu-miR-466g	MIMAT0004883	73.47643154	ATACAGACACATGCACACACA	ENSMUST00000044624.8	10550	10570	21	TGTGTGTGTGTGTGTTTGTGT	4
mmu-miR-466g	MIMAT0004883	73.47643154	ATACAGACACATGCACACACA	ENSMUST00000057188.7	3112	3132	21	TGTGTGTGTGTGTGTTTGTGT	4
mmu-miR-466g	MIMAT0004883	73.47643154	ATACAGACACATGCACACACA	ENSMUST00000058524.3	2374	2394	21	TGTGTGTGTGTGTGTTTGTGT	4
mmu-miR-466g	MIMAT0004883	73.47643154	ATACAGACACATGCACACACA	ENSMUST00000098496.9	12	32	21	TGTGTGTGTGTGTGTTTGTGT	4
mmu-miR-466g	MIMAT0004883	73.47643154	ATACAGACACATGCACACACA	ENSMUST00000102655.10	2650	2670	21	TGTGTGTGTGTGTGTTTGTGT	4
mmu-miR-466g	MIMAT0004883	73.47643154	ATACAGACACATGCACACACA	ENSMUST00000114157.3	5280	5300	21	TGTGTGTGTGTGTGTTTGTGT	4
mmu-miR-466g	MIMAT0004883	73.47643154	ATACAGACACATGCACACACA	ENSMUST00000163701.2	2703	2723	21	TGTGTGTGTGTGTGTTTGTGT	4
mmu-miR-466g	MIMAT0004883	73.47643154	ATACAGACACATGCACACACA	ENSMUST00000167619.9	4762	4782	21	TGTGTGTGTGTGTGTTTGTGT	4
mmu-miR-466g	MIMAT0004883	73.47643154	ATACAGACACATGCACACACA	ENSMUST00000168727.3	4607	4627	21	TGTGTGTGTGTGTGTTTGTGT	4
mmu-miR-466g	MIMAT0004883	73.47643154	ATACAGACACATGCACACACA	ENSMUST00000172199.3	11246	11266	21	TGTGTGTGTGTGTGTTTGTGT	4
mmu-miR-466g	MIMAT0004883	73.47643154	ATACAGACACATGCACACACA	ENSMUST00000210435.4	4256	4276	21	TGTGTGTGTGTGTGTTTGTGT	4
mmu-miR-466g	MIMAT0004883	73.47643154	ATACAGACACATGCACACACA	ENSMUST00000214599.2	1089	1109	21	TGTGTGTGTGTGTGTTTGTGT	4
mmu-miR-466g	MIMAT0004883	73.47643154	ATACAGACACATGCACACACA	ENSMUST00000216116.4	2961	2981	21	TGTGTGTGTGTGTGTTTGTGT	4
mmu-miR-466g	MIMAT0004883	73.47643154	ATACAGACACATGCACACACA	ENSMUST00000216307.2	2828	2848	21	TGTGTGTGTGTGTGTTTGTGT	4
mmu-miR-466g	MIMAT0004883	73.47643154	ATACAGACACATGCACACACA	ENSMUST00000216949.2	1178	1198	21	TGTGTGTGTGTGTGTTTGTGT	4
mmu-miR-466g	MIMAT0004883	73.47643154	ATACAGACACATGCACACACA	ENSMUST00000217611.2	2130	2150	21	TGTGTGTGTGTGTGTTTGTGT	4
mmu-miR-466g	MIMAT0004883	73.47643154	ATACAGACACATGCACACACA	ENSMUST00000220518.2	14157	14177	21	TGTGTGTGTGTGTGTTTGTGT	4
mmu-miR-466k	MIMAT0005845	149.8932591	TGTGTGTGTACATGTACATGTGA	ENSMUST00000081567.11	2599	2621	23	TTGCATGTACATGTATATACACA	4
mmu-miR-467d-3p	MIMAT0004887	438.0295298	ATATACATACACACACCTACAC	ENSMUST00000075249.6	4959	4980	22	GTGTGGGTGTGTGTGTGTGTGT	4
mmu-miR-467d-3p	MIMAT0004887	438.0295298	ATATACATACACACACCTACAC	ENSMUST00000107896.10	5117	5138	22	GTGTGGGTGTGTGTGTGTGTGT	4
mmu-miR-467d-3p	MIMAT0004887	438.0295298	ATATACATACACACACCTACAC	ENSMUST00000112498.3	4974	4995	22	GTGTGGGTGTGTGTGTGTGTGT	4
mmu-miR-493-5p	MIMAT0017276	154.5116803	TTGTACATGGTAGGCTTTC	ENSMUST00000049995.10	905	923	19	GAAAGCCTGCTGTGTGCAA	4
mmu-miR-574-5p	MIMAT0004893	96.73348945	TGAGTGTGTGTGTGTGAGTGTGT	ENSMUST00000057279.6	4716	4738	23	GCACATTCATACACATACACTCA	4
mmu-miR-574-5p	MIMAT0004893	96.73348945	TGAGTGTGTGTGTGTGAGTGTGT	ENSMUST00000163803.3	3706	3728	23	ACATACTTATACACACACACTTA	4
mmu-miR-669a-3p	MIMAT0017243	270.0866797	ACATAACATACACACACACGTAT	ENSMUST00000065297.6	3007	3029	23	ATGTGTGTGTGTGTGTGTTGTGT	4
mmu-miR-669a-3p	MIMAT0017243	270.0866797	ACATAACATACACACACACGTAT	ENSMUST00000216009.2	2085	2107	23	GTGTGTGTGTGTGTGTGTTATGT	4
mmu-miR-669f-3p	MIMAT0005839	124.7812459	CATATACATACACACACACGTAT	ENSMUST00000014058.11	1283	1305	23	ATGTGTGTGTGTGTATGTGTGTG	4
mmu-miR-669f-3p	MIMAT0005839	124.7812459	CATATACATACACACACACGTAT	ENSMUST00000018569.14	3214	3236	23	ATGTGTGTGTGTGTATGTGTGTG	4
mmu-miR-669f-3p	MIMAT0005839	124.7812459	CATATACATACACACACACGTAT	ENSMUST00000021652.5	2451	2473	23	GTGTGTGTGTGTGTATGTATGTG	4
mmu-miR-669f-3p	MIMAT0005839	124.7812459	CATATACATACACACACACGTAT	ENSMUST00000022327.13	3713	3735	23	ATGTGTGTGTGTGTATGTGTGTG	4
mmu-miR-669f-3p	MIMAT0005839	124.7812459	CATATACATACACACACACGTAT	ENSMUST00000028914.9	4214	4236	23	GTGTGTGTGTGTGTATGTGTATG	4
mmu-miR-669f-3p	MIMAT0005839	124.7812459	CATATACATACACACACACGTAT	ENSMUST00000029125.10	3196	3218	23	GTACGTGTGTGTGTGTGTGTGTG	4
mmu-miR-669f-3p	MIMAT0005839	124.7812459	CATATACATACACACACACGTAT	ENSMUST00000032094.7	2043	2065	23	ATGTGTGTGTGTGTGTGTGTATG	4
mmu-miR-669f-3p	MIMAT0005839	124.7812459	CATATACATACACACACACGTAT	ENSMUST00000051272.8	608	630	23	ATGTGTGTGTGTGTGTGTGTATG	4
mmu-miR-669f-3p	MIMAT0005839	124.7812459	CATATACATACACACACACGTAT	ENSMUST00000060175.8	1346	1368	23	ATGTGTGTGTGTGTATGTGTGTG	4
mmu-miR-669f-3p	MIMAT0005839	124.7812459	CATATACATACACACACACGTAT	ENSMUST00000078834.12	1431	1453	23	GTATGTGTGTGTGTGTGTGTATG	4
mmu-miR-669f-3p	MIMAT0005839	124.7812459	CATATACATACACACACACGTAT	ENSMUST00000100202.10	4422	4444	23	GTATGTGTGTGTGTATGTGTGTG	4
mmu-miR-669f-3p	MIMAT0005839	124.7812459	CATATACATACACACACACGTAT	ENSMUST00000114913.3	5883	5905	23	GTACGTGTGTGTGTGTGTGTGTG	4
mmu-miR-669f-3p	MIMAT0005839	124.7812459	CATATACATACACACACACGTAT	ENSMUST00000116584.2	2154	2176	23	ATATGTGTGTGTGTGTGTGTGTG	4
mmu-miR-669f-3p	MIMAT0005839	124.7812459	CATATACATACACACACACGTAT	ENSMUST00000214712.2	3225	3247	23	ATGTGTGTGTGTGTGTGTGTATG	4
mmu-miR-669o-3p	MIMAT0017347	270.0866797	ACATAACATACACACACACGTAT	ENSMUST00000065297.6	3007	3029	23	ATGTGTGTGTGTGTGTGTTGTGT	4
mmu-miR-669o-3p	MIMAT0017347	270.0866797	ACATAACATACACACACACGTAT	ENSMUST00000216009.2	2085	2107	23	GTGTGTGTGTGTGTGTGTTATGT	4
mmu-miR-760-3p	MIMAT0003898	77.45532645	CGGCTCTGGGTCTGTGGGGA	ENSMUST00000008999.12	299	318	20	TTCCTGCAGGCCCAGAGCCG	4
mmu-miR-297a-3p	MIMAT0004864	68.42385746	TATACATACACACATACCCATA	ENSMUST00000075249.6	4960	4981	22	TGTGGGTGTGTGTGTGTGTGTG	5
mmu-miR-297a-3p	MIMAT0004864	68.42385746	TATACATACACACATACCCATA	ENSMUST00000107896.10	5118	5139	22	TGTGGGTGTGTGTGTGTGTGTG	5
mmu-miR-297a-3p	MIMAT0004864	68.42385746	TATACATACACACATACCCATA	ENSMUST00000112498.3	4975	4996	22	TGTGGGTGTGTGTGTGTGTGTG	5
mmu-miR-297a-5p	MIMAT0000375	73.30158507	ATGTATGTGTGCATGTGCATGT	ENSMUST00000016023.9	3587	3608	22	ATATGCATATGTACATATGCAT	5
mmu-miR-297a-5p	MIMAT0000375	73.30158507	ATGTATGTGTGCATGTGCATGT	ENSMUST00000196143.2	1456	1477	22	GCATGCATATGTGCACATGCAT	5
mmu-miR-297b-3p	MIMAT0004827	68.42385746	TATACATACACACATACCCATA	ENSMUST00000075249.6	4960	4981	22	TGTGGGTGTGTGTGTGTGTGTG	5
mmu-miR-297b-3p	MIMAT0004827	68.42385746	TATACATACACACATACCCATA	ENSMUST00000107896.10	5118	5139	22	TGTGGGTGTGTGTGTGTGTGTG	5
mmu-miR-297b-3p	MIMAT0004827	68.42385746	TATACATACACACATACCCATA	ENSMUST00000112498.3	4975	4996	22	TGTGGGTGTGTGTGTGTGTGTG	5
mmu-miR-297b-5p	MIMAT0003480	107.7289931	ATGTATGTGTGCATGAACATGT	ENSMUST00000092491.7	4272	4293	22	ACATGTTTATGTATATATATAT	5
mmu-miR-297c-3p	MIMAT0004866	68.42385746	TATACATACACACATACCCATA	ENSMUST00000075249.6	4960	4981	22	TGTGGGTGTGTGTGTGTGTGTG	5
mmu-miR-297c-3p	MIMAT0004866	68.42385746	TATACATACACACATACCCATA	ENSMUST00000107896.10	5118	5139	22	TGTGGGTGTGTGTGTGTGTGTG	5
mmu-miR-297c-3p	MIMAT0004866	68.42385746	TATACATACACACATACCCATA	ENSMUST00000112498.3	4975	4996	22	TGTGGGTGTGTGTGTGTGTGTG	5
mmu-miR-3473b	MIMAT0020367	57.01504543	GGGCTGGAGAGATGGCTCAG	ENSMUST00000047309.6	25	44	20	CTGAGCTATTTCTCTGGTCC	5
mmu-miR-3473b	MIMAT0020367	57.01504543	GGGCTGGAGAGATGGCTCAG	ENSMUST00000081440.14	3223	3242	20	CTGAGCTGTTTCTTCAGCCT	5
mmu-miR-3473b	MIMAT0020367	57.01504543	GGGCTGGAGAGATGGCTCAG	ENSMUST00000135573.8	1201	1220	20	TTGAGCTGTCTCTCCAGTCT	5
mmu-miR-466a-3p	MIMAT0002107	204.0712489	TATACATACACGCACACATAAGA	ENSMUST00000003981.6	3188	3210	23	TTTTGTGTGTGTGTGTGTGTATG	5
mmu-miR-466a-3p	MIMAT0002107	204.0712489	TATACATACACGCACACATAAGA	ENSMUST00000041776.12	3368	3390	23	TCTTGTGTGTGTGTGTGTGTGTG	5
mmu-miR-466a-3p	MIMAT0002107	204.0712489	TATACATACACGCACACATAAGA	ENSMUST00000045628.15	1450	1472	23	TCTTGTGTGTGTGTGTGTGTGTG	5
mmu-miR-466a-3p	MIMAT0002107	204.0712489	TATACATACACGCACACATAAGA	ENSMUST00000063980.8	3737	3759	23	TTTTGTGTGTGTGTGTGTGTATG	5
mmu-miR-466a-3p	MIMAT0002107	204.0712489	TATACATACACGCACACATAAGA	ENSMUST00000064166.5	1882	1904	23	TCTTGTGTGTGTGTGTGTGTGTG	5
mmu-miR-466a-3p	MIMAT0002107	204.0712489	TATACATACACGCACACATAAGA	ENSMUST00000105038.3	435	457	23	TCTTGTGTGTGTGTGTGTGTGTG	5
mmu-miR-466a-3p	MIMAT0002107	204.0712489	TATACATACACGCACACATAAGA	ENSMUST00000113158.8	5275	5297	23	TCTTGTGTGTGTGTGTGTGTGTG	5
mmu-miR-466a-3p	MIMAT0002107	204.0712489	TATACATACACGCACACATAAGA	ENSMUST00000118174.8	2620	2642	23	TTTTGTGTGTGTGTGTGTGTGTA	5
mmu-miR-466a-3p	MIMAT0002107	204.0712489	TATACATACACGCACACATAAGA	ENSMUST00000119976.8	1731	1753	23	TCTTGTGTGTGTGTGTGTGTGTG	5
mmu-miR-466a-3p	MIMAT0002107	204.0712489	TATACATACACGCACACATAAGA	ENSMUST00000167058.8	8696	8718	23	TTTTGTGTGTGTGTGTGTGTATG	5
mmu-miR-466a-3p	MIMAT0002107	204.0712489	TATACATACACGCACACATAAGA	ENSMUST00000173932.8	4481	4503	23	TCTTGTGTGTGTGTGTGTGTGTG	5
mmu-miR-466b-5p	MIMAT0004875	30.37053203	TGATGTGTGTGTACATGTACAT	ENSMUST00000046221.8	1070	1091	22	GTGTACATGTACATGTACATTA	5
mmu-miR-466d-3p	MIMAT0004931	236.7303989	TATACATACACGCACACATAG	ENSMUST00000002305.9	4151	4171	21	TTGTGTGTGTGTGTGTGTATG	5
mmu-miR-466d-3p	MIMAT0004931	236.7303989	TATACATACACGCACACATAG	ENSMUST00000003981.6	3190	3210	21	TTGTGTGTGTGTGTGTGTATG	5
mmu-miR-466d-3p	MIMAT0004931	236.7303989	TATACATACACGCACACATAG	ENSMUST00000005954.9	1276	1296	21	CTGTGTGTGTGTGTGTGTGTG	5
mmu-miR-466d-3p	MIMAT0004931	236.7303989	TATACATACACGCACACATAG	ENSMUST00000006112.7	3999	4019	21	CTGTGTGTGTGTGTGTGTGTG	5
mmu-miR-466d-3p	MIMAT0004931	236.7303989	TATACATACACGCACACATAG	ENSMUST00000006578.10	2055	2075	21	CTGTGTGTGTGTGTGTGTGTG	5
mmu-miR-466d-3p	MIMAT0004931	236.7303989	TATACATACACGCACACATAG	ENSMUST00000014913.11	1460	1480	21	TTGTGTGTGTGTGTGTGTATG	5
mmu-miR-466d-3p	MIMAT0004931	236.7303989	TATACATACACGCACACATAG	ENSMUST00000017637.13	3399	3419	21	CTGTGTGTGTGTGTGTGTGTG	5
mmu-miR-466d-3p	MIMAT0004931	236.7303989	TATACATACACGCACACATAG	ENSMUST00000018727.4	4019	4039	21	CTGTGTGTGTGTGTGTGTGTG	5
mmu-miR-466d-3p	MIMAT0004931	236.7303989	TATACATACACGCACACATAG	ENSMUST00000019701.9	2547	2567	21	CTGTGTGTGTGTGTGTGTGTG	5
mmu-miR-466d-3p	MIMAT0004931	236.7303989	TATACATACACGCACACATAG	ENSMUST00000019723.8	1272	1292	21	CTGTGTGTGTGTGTGTGTGTG	5
mmu-miR-466d-3p	MIMAT0004931	236.7303989	TATACATACACGCACACATAG	ENSMUST00000020362.3	1375	1395	21	CTGTGTGTGTGTGTGTGTGTG	5
mmu-miR-466d-3p	MIMAT0004931	236.7303989	TATACATACACGCACACATAG	ENSMUST00000021135.5	4892	4912	21	CTGTGTGTGTGTGTGTGTGTG	5
mmu-miR-466d-3p	MIMAT0004931	236.7303989	TATACATACACGCACACATAG	ENSMUST00000021536.9	2172	2192	21	CTGTGTGTGTGTGTGTGTGTG	5
mmu-miR-466d-3p	MIMAT0004931	236.7303989	TATACATACACGCACACATAG	ENSMUST00000021757.5	125	145	21	CTGTGTGTGTGTGTGTGTGTG	5
mmu-miR-466d-3p	MIMAT0004931	236.7303989	TATACATACACGCACACATAG	ENSMUST00000021922.10	2158	2178	21	CTGTGTGTGTGTGTGTGTGTG	5
mmu-miR-466d-3p	MIMAT0004931	236.7303989	TATACATACACGCACACATAG	ENSMUST00000022197.15	2492	2512	21	CTGTGTGTGTGTGTGTGTGTG	5
mmu-miR-466d-3p	MIMAT0004931	236.7303989	TATACATACACGCACACATAG	ENSMUST00000025208.7	4338	4358	21	CTGTGTGTGTGTGTGTGTGTG	5
mmu-miR-466d-3p	MIMAT0004931	236.7303989	TATACATACACGCACACATAG	ENSMUST00000027271.9	4833	4853	21	CTGTGTGTGTGTGTGTGTGTG	5
mmu-miR-466d-3p	MIMAT0004931	236.7303989	TATACATACACGCACACATAG	ENSMUST00000027797.9	7632	7652	21	CTGTGTGTGTGTGTGTGTGTG	5
mmu-miR-466d-3p	MIMAT0004931	236.7303989	TATACATACACGCACACATAG	ENSMUST00000029196.5	3407	3427	21	CTGTGTGTGTGTGTGTGTGTG	5
mmu-miR-466d-3p	MIMAT0004931	236.7303989	TATACATACACGCACACATAG	ENSMUST00000029423.9	3201	3221	21	CTGTGTGTGTGTGTGTGTGTG	5
mmu-miR-466d-3p	MIMAT0004931	236.7303989	TATACATACACGCACACATAG	ENSMUST00000033752.14	3153	3173	21	CTGTGTGTGTGTGTGTGTGTG	5
mmu-miR-466d-3p	MIMAT0004931	236.7303989	TATACATACACGCACACATAG	ENSMUST00000037048.9	2312	2332	21	CTGTGTGTGTGTGTGTGTGTG	5
mmu-miR-466d-3p	MIMAT0004931	236.7303989	TATACATACACGCACACATAG	ENSMUST00000037064.5	3650	3670	21	CTGTGTGTGTGTGTGTGTGTG	5
mmu-miR-466d-3p	MIMAT0004931	236.7303989	TATACATACACGCACACATAG	ENSMUST00000037607.11	4492	4512	21	CTGTGTGTGTGTGTGTGTGTG	5
mmu-miR-466d-3p	MIMAT0004931	236.7303989	TATACATACACGCACACATAG	ENSMUST00000038815.14	3439	3459	21	CTGTGTGTGTGTGTGTGTGTG	5
mmu-miR-466d-3p	MIMAT0004931	236.7303989	TATACATACACGCACACATAG	ENSMUST00000039303.7	1617	1637	21	CTGTGTGTGTGTGTGTGTGTG	5
mmu-miR-466d-3p	MIMAT0004931	236.7303989	TATACATACACGCACACATAG	ENSMUST00000039750.7	2788	2808	21	CTGTGTGTGTGTGTGTGTGTG	5
mmu-miR-466d-3p	MIMAT0004931	236.7303989	TATACATACACGCACACATAG	ENSMUST00000040324.14	3923	3943	21	CTGTGTGTGTGTGTGTGTGTG	5
mmu-miR-466d-3p	MIMAT0004931	236.7303989	TATACATACACGCACACATAG	ENSMUST00000041649.8	1167	1187	21	CTGTGTGTGTGTGTGTGTGTG	5
mmu-miR-466d-3p	MIMAT0004931	236.7303989	TATACATACACGCACACATAG	ENSMUST00000041674.14	2908	2928	21	CTGTGTGTGTGTGTGTGTGTG	5
mmu-miR-466d-3p	MIMAT0004931	236.7303989	TATACATACACGCACACATAG	ENSMUST00000042990.7	9654	9674	21	CTGTGTGTGTGTGTGTGTGTG	5
mmu-miR-466d-3p	MIMAT0004931	236.7303989	TATACATACACGCACACATAG	ENSMUST00000043349.7	5288	5308	21	CTGTGTGTGTGTGTGTGTGTG	5
mmu-miR-466d-3p	MIMAT0004931	236.7303989	TATACATACACGCACACATAG	ENSMUST00000044019.16	2020	2040	21	CTGTGTGTGTGTGTGTGTGTG	5
mmu-miR-466d-3p	MIMAT0004931	236.7303989	TATACATACACGCACACATAG	ENSMUST00000044231.12	2186	2206	21	CTGTGTGTGTGTGTGTGTGTG	5
mmu-miR-466d-3p	MIMAT0004931	236.7303989	TATACATACACGCACACATAG	ENSMUST00000044405.8	5187	5207	21	CTGTGTGTGTGTGTGTGTGTG	5
mmu-miR-466d-3p	MIMAT0004931	236.7303989	TATACATACACGCACACATAG	ENSMUST00000044564.15	3565	3585	21	CTGTGTGTGTGTGTGTGTGTG	5
mmu-miR-466d-3p	MIMAT0004931	236.7303989	TATACATACACGCACACATAG	ENSMUST00000044624.8	10543	10563	21	CTGTGTGTGTGTGTGTGTGTG	5
mmu-miR-466d-3p	MIMAT0004931	236.7303989	TATACATACACGCACACATAG	ENSMUST00000044638.13	2025	2045	21	CTGTGTGTGTGTGTGTGTGTG	5
mmu-miR-466d-3p	MIMAT0004931	236.7303989	TATACATACACGCACACATAG	ENSMUST00000044895.13	1195	1215	21	CTGTGTGTGTGTGTGTGTGTG	5
mmu-miR-466d-3p	MIMAT0004931	236.7303989	TATACATACACGCACACATAG	ENSMUST00000046975.12	3954	3974	21	TTGTGTGTGTGTGTGTGTGTA	5
mmu-miR-466d-3p	MIMAT0004931	236.7303989	TATACATACACGCACACATAG	ENSMUST00000047936.13	1937	1957	21	CTGTGTGTGTGTGTGTGTGTG	5
mmu-miR-466d-3p	MIMAT0004931	236.7303989	TATACATACACGCACACATAG	ENSMUST00000049020.9	2931	2951	21	CTGTGTGTGTGTGTGTGTGTG	5
mmu-miR-466d-3p	MIMAT0004931	236.7303989	TATACATACACGCACACATAG	ENSMUST00000049064.4	4821	4841	21	TTGTGTGTGTGTGTGTGTATG	5
mmu-miR-466d-3p	MIMAT0004931	236.7303989	TATACATACACGCACACATAG	ENSMUST00000049138.8	4833	4853	21	CTGTGTGTGTGTGTGTGTGTG	5
mmu-miR-466d-3p	MIMAT0004931	236.7303989	TATACATACACGCACACATAG	ENSMUST00000049614.13	3059	3079	21	CTGTGTGTGTGTGTGTGTGTG	5
mmu-miR-466d-3p	MIMAT0004931	236.7303989	TATACATACACGCACACATAG	ENSMUST00000049630.13	1105	1125	21	CTGTGTGTGTGTGTGTGTGTG	5
mmu-miR-466d-3p	MIMAT0004931	236.7303989	TATACATACACGCACACATAG	ENSMUST00000050178.13	3315	3335	21	CTGTGTGTGTGTGTGTGTGTG	5
mmu-miR-466d-3p	MIMAT0004931	236.7303989	TATACATACACGCACACATAG	ENSMUST00000052387.5	6437	6457	21	CTGTGTGTGTGTGTGTGTGTG	5
mmu-miR-466d-3p	MIMAT0004931	236.7303989	TATACATACACGCACACATAG	ENSMUST00000053033.14	4652	4672	21	CTGTGTGTGTGTGTGTGTGTG	5
mmu-miR-466d-3p	MIMAT0004931	236.7303989	TATACATACACGCACACATAG	ENSMUST00000053768.14	1536	1556	21	CTGTGTGTGTGTGTGTGTGTG	5
mmu-miR-466d-3p	MIMAT0004931	236.7303989	TATACATACACGCACACATAG	ENSMUST00000053855.8	1254	1274	21	CTGTGTGTGTGTGTGTGTGTG	5
mmu-miR-466d-3p	MIMAT0004931	236.7303989	TATACATACACGCACACATAG	ENSMUST00000055931.5	4302	4322	21	CTGTGTGTGTGTGTGTGTGTG	5
mmu-miR-466d-3p	MIMAT0004931	236.7303989	TATACATACACGCACACATAG	ENSMUST00000056136.4	3480	3500	21	CTGTGTGTGTGTGTGTGTGTG	5
mmu-miR-466d-3p	MIMAT0004931	236.7303989	TATACATACACGCACACATAG	ENSMUST00000057576.8	2528	2548	21	CTGTGTGTGTGTGTGTGTGTG	5
mmu-miR-466d-3p	MIMAT0004931	236.7303989	TATACATACACGCACACATAG	ENSMUST00000057608.5	2115	2135	21	CTGTGTGTGTGTGTGTGTGTG	5
mmu-miR-466d-3p	MIMAT0004931	236.7303989	TATACATACACGCACACATAG	ENSMUST00000057792.9	1431	1451	21	CTGTGTGTGTGTGTGTGTGTG	5
mmu-miR-466d-3p	MIMAT0004931	236.7303989	TATACATACACGCACACATAG	ENSMUST00000058688.7	1690	1710	21	CTGTGTGTGTGTGTGTGTGTG	5
mmu-miR-466d-3p	MIMAT0004931	236.7303989	TATACATACACGCACACATAG	ENSMUST00000061179.12	3734	3754	21	TTGTGTGTGTGTGTGTGTATG	5
mmu-miR-466d-3p	MIMAT0004931	236.7303989	TATACATACACGCACACATAG	ENSMUST00000061455.9	4480	4500	21	CTGTGTGTGTGTGTGTGTGTG	5
mmu-miR-466d-3p	MIMAT0004931	236.7303989	TATACATACACGCACACATAG	ENSMUST00000062370.9	2766	2786	21	CTGTGTGTGTGTGTGTGTGTG	5
mmu-miR-466d-3p	MIMAT0004931	236.7303989	TATACATACACGCACACATAG	ENSMUST00000063980.8	3739	3759	21	TTGTGTGTGTGTGTGTGTATG	5
mmu-miR-466d-3p	MIMAT0004931	236.7303989	TATACATACACGCACACATAG	ENSMUST00000066496.10	1879	1899	21	CTGTGTGTGTGTGTGTGTGTG	5
mmu-miR-466d-3p	MIMAT0004931	236.7303989	TATACATACACGCACACATAG	ENSMUST00000067689.9	13227	13247	21	CTGTGTGTGTGTGTGTGTGTG	5
mmu-miR-466d-3p	MIMAT0004931	236.7303989	TATACATACACGCACACATAG	ENSMUST00000068904.9	2072	2092	21	CTGTGTGTGTGTGTGTGTGTG	5
mmu-miR-466d-3p	MIMAT0004931	236.7303989	TATACATACACGCACACATAG	ENSMUST00000070116.12	4445	4465	21	CTGTGTGTGTGTGTGTGTGTG	5
mmu-miR-466d-3p	MIMAT0004931	236.7303989	TATACATACACGCACACATAG	ENSMUST00000070316.12	3848	3868	21	CTGTGTGTGTGTGTGTGTGTG	5
mmu-miR-466d-3p	MIMAT0004931	236.7303989	TATACATACACGCACACATAG	ENSMUST00000072113.6	2304	2324	21	CTGTGTGTGTGTGTGTGTGTG	5
mmu-miR-466d-3p	MIMAT0004931	236.7303989	TATACATACACGCACACATAG	ENSMUST00000076147.6	2144	2164	21	CTGTGTGTGTGTGTGTGTGTG	5
mmu-miR-466d-3p	MIMAT0004931	236.7303989	TATACATACACGCACACATAG	ENSMUST00000076939.10	1824	1844	21	CTGTGTGTGTGTGTGTGTGTG	5
mmu-miR-466d-3p	MIMAT0004931	236.7303989	TATACATACACGCACACATAG	ENSMUST00000078673.14	4394	4414	21	TTATGTGTGTGTGTGTGTGTG	5
mmu-miR-466d-3p	MIMAT0004931	236.7303989	TATACATACACGCACACATAG	ENSMUST00000079390.7	1273	1293	21	TTGTGTGTGTGTGTGTGTGTA	5
mmu-miR-466d-3p	MIMAT0004931	236.7303989	TATACATACACGCACACATAG	ENSMUST00000080210.10	2981	3001	21	CTGTGTGTGTGTGTGTGTGTG	5
mmu-miR-466d-3p	MIMAT0004931	236.7303989	TATACATACACGCACACATAG	ENSMUST00000084501.4	8679	8699	21	TTATGTGTGTGTGTGTGTGTG	5
mmu-miR-466d-3p	MIMAT0004931	236.7303989	TATACATACACGCACACATAG	ENSMUST00000087195.9	2222	2242	21	CTGTGTGTGTGTGTGTGTGTG	5
mmu-miR-466d-3p	MIMAT0004931	236.7303989	TATACATACACGCACACATAG	ENSMUST00000089332.5	4536	4556	21	CTGTGTGTGTGTGTGTGTGTG	5
mmu-miR-466d-3p	MIMAT0004931	236.7303989	TATACATACACGCACACATAG	ENSMUST00000090475.10	2472	2492	21	CTGTGTGTGTGTGTGTGTGTG	5
mmu-miR-466d-3p	MIMAT0004931	236.7303989	TATACATACACGCACACATAG	ENSMUST00000093508.7	1662	1682	21	CTGTGTGTGTGTGTGTGTGTG	5
mmu-miR-466d-3p	MIMAT0004931	236.7303989	TATACATACACGCACACATAG	ENSMUST00000095729.11	3679	3699	21	CTGTGTGTGTGTGTGTGTGTG	5
mmu-miR-466d-3p	MIMAT0004931	236.7303989	TATACATACACGCACACATAG	ENSMUST00000097773.4	3246	3266	21	CTGTGTGTGTGTGTGTGTGTG	5
mmu-miR-466d-3p	MIMAT0004931	236.7303989	TATACATACACGCACACATAG	ENSMUST00000098193.4	1270	1290	21	CTGTGTGTGTGTGTGTGTGTG	5
mmu-miR-466d-3p	MIMAT0004931	236.7303989	TATACATACACGCACACATAG	ENSMUST00000099241.4	871	891	21	CTGTGTGTGTGTGTGTGTGTG	5
mmu-miR-466d-3p	MIMAT0004931	236.7303989	TATACATACACGCACACATAG	ENSMUST00000099557.10	3678	3698	21	CTGTGTGTGTGTGTGTGTGTG	5
mmu-miR-466d-3p	MIMAT0004931	236.7303989	TATACATACACGCACACATAG	ENSMUST00000106267.5	1851	1871	21	CTGTGTGTGTGTGTGTGTGTG	5
mmu-miR-466d-3p	MIMAT0004931	236.7303989	TATACATACACGCACACATAG	ENSMUST00000106406.9	3862	3882	21	CTGTGTGTGTGTGTGTGTGTG	5
mmu-miR-466d-3p	MIMAT0004931	236.7303989	TATACATACACGCACACATAG	ENSMUST00000107924.3	1257	1277	21	CTGTGTGTGTGTGTGTGTGTG	5
mmu-miR-466d-3p	MIMAT0004931	236.7303989	TATACATACACGCACACATAG	ENSMUST00000108872.9	2996	3016	21	TTATGTGTGTGTGTGTGTGTG	5
mmu-miR-466d-3p	MIMAT0004931	236.7303989	TATACATACACGCACACATAG	ENSMUST00000109109.8	1371	1391	21	CTGTGTGTGTGTGTGTGTGTG	5
mmu-miR-466d-3p	MIMAT0004931	236.7303989	TATACATACACGCACACATAG	ENSMUST00000109556.9	4270	4290	21	CTGTGTGTGTGTGTGTGTGTG	5
mmu-miR-466d-3p	MIMAT0004931	236.7303989	TATACATACACGCACACATAG	ENSMUST00000109736.9	2784	2804	21	CTGTGTGTGTGTGTGTGTGTG	5
mmu-miR-466d-3p	MIMAT0004931	236.7303989	TATACATACACGCACACATAG	ENSMUST00000110172.9	1376	1396	21	CTGTGTGTGTGTGTGTGTGTG	5
mmu-miR-466d-3p	MIMAT0004931	236.7303989	TATACATACACGCACACATAG	ENSMUST00000110766.8	5269	5289	21	CTGTGTGTGTGTGTGTGTGTG	5
mmu-miR-466d-3p	MIMAT0004931	236.7303989	TATACATACACGCACACATAG	ENSMUST00000114007.8	1494	1514	21	CTGTGTGTGTGTGTGTGTGTG	5
mmu-miR-466d-3p	MIMAT0004931	236.7303989	TATACATACACGCACACATAG	ENSMUST00000115096.4	8990	9010	21	CTGTGTGTGTGTGTGTGTGTG	5
mmu-miR-466d-3p	MIMAT0004931	236.7303989	TATACATACACGCACACATAG	ENSMUST00000118174.8	2622	2642	21	TTGTGTGTGTGTGTGTGTGTA	5
mmu-miR-466d-3p	MIMAT0004931	236.7303989	TATACATACACGCACACATAG	ENSMUST00000118522.8	3260	3280	21	CTGTGTGTGTGTGTGTGTGTG	5
mmu-miR-466d-3p	MIMAT0004931	236.7303989	TATACATACACGCACACATAG	ENSMUST00000124899.8	1871	1891	21	CTGTGTGTGTGTGTGTGTGTG	5
mmu-miR-466d-3p	MIMAT0004931	236.7303989	TATACATACACGCACACATAG	ENSMUST00000136783.2	1570	1590	21	CTGTGTGTGTGTGTGTGTGTG	5
mmu-miR-466d-3p	MIMAT0004931	236.7303989	TATACATACACGCACACATAG	ENSMUST00000137496.10	9203	9223	21	CTGTGTGTGTGTGTGTGTGTG	5
mmu-miR-466d-3p	MIMAT0004931	236.7303989	TATACATACACGCACACATAG	ENSMUST00000137768.2	5106	5126	21	CTGTGTGTGTGTGTGTGTGTG	5
mmu-miR-466d-3p	MIMAT0004931	236.7303989	TATACATACACGCACACATAG	ENSMUST00000138395.9	3941	3961	21	CTGTGTGTGTGTGTGTGTGTG	5
mmu-miR-466d-3p	MIMAT0004931	236.7303989	TATACATACACGCACACATAG	ENSMUST00000146385.9	36	56	21	CTGTGTGTGTGTGTGTGTGTG	5
mmu-miR-466d-3p	MIMAT0004931	236.7303989	TATACATACACGCACACATAG	ENSMUST00000148843.10	13612	13632	21	CTGTGTGTGTGTGTGTGTGTG	5
mmu-miR-466d-3p	MIMAT0004931	236.7303989	TATACATACACGCACACATAG	ENSMUST00000149964.9	5602	5622	21	CTGTGTGTGTGTGTGTGTGTG	5
mmu-miR-466d-3p	MIMAT0004931	236.7303989	TATACATACACGCACACATAG	ENSMUST00000151528.8	5169	5189	21	CTGTGTGTGTGTGTGTGTGTG	5
mmu-miR-466d-3p	MIMAT0004931	236.7303989	TATACATACACGCACACATAG	ENSMUST00000151937.8	3817	3837	21	CTGTGTGTGTGTGTGTGTGTG	5
mmu-miR-466d-3p	MIMAT0004931	236.7303989	TATACATACACGCACACATAG	ENSMUST00000155203.2	6160	6180	21	CTGTGTGTGTGTGTGTGTGTG	5
mmu-miR-466d-3p	MIMAT0004931	236.7303989	TATACATACACGCACACATAG	ENSMUST00000159086.10	7181	7201	21	CTGTGTGTGTGTGTGTGTGTG	5
mmu-miR-466d-3p	MIMAT0004931	236.7303989	TATACATACACGCACACATAG	ENSMUST00000162280.2	2257	2277	21	TTGTGTGTGCGTGTGTGTGTG	5
mmu-miR-466d-3p	MIMAT0004931	236.7303989	TATACATACACGCACACATAG	ENSMUST00000162733.8	1094	1114	21	CTGTGTGTGTGTGTGTGTGTG	5
mmu-miR-466d-3p	MIMAT0004931	236.7303989	TATACATACACGCACACATAG	ENSMUST00000163701.2	2571	2591	21	CTGTGTGTGTGTGTGTGTGTG	5
mmu-miR-466d-3p	MIMAT0004931	236.7303989	TATACATACACGCACACATAG	ENSMUST00000164848.3	4129	4149	21	CTGTGTGTGTGTGTGTGTGTG	5
mmu-miR-466d-3p	MIMAT0004931	236.7303989	TATACATACACGCACACATAG	ENSMUST00000166743.9	1342	1362	21	CTGTGTGTGTGTGTGTGTGTG	5
mmu-miR-466d-3p	MIMAT0004931	236.7303989	TATACATACACGCACACATAG	ENSMUST00000167058.8	8698	8718	21	TTGTGTGTGTGTGTGTGTATG	5
mmu-miR-466d-3p	MIMAT0004931	236.7303989	TATACATACACGCACACATAG	ENSMUST00000168553.8	3897	3917	21	CTGTGTGTGTGTGTGTGTGTG	5
mmu-miR-466d-3p	MIMAT0004931	236.7303989	TATACATACACGCACACATAG	ENSMUST00000168727.3	4600	4620	21	CTGTGTGTGTGTGTGTGTGTG	5
mmu-miR-466d-3p	MIMAT0004931	236.7303989	TATACATACACGCACACATAG	ENSMUST00000169453.8	8658	8678	21	CTGTGTGTGTGTGTGTGTGTG	5
mmu-miR-466d-3p	MIMAT0004931	236.7303989	TATACATACACGCACACATAG	ENSMUST00000169547.9	6726	6746	21	CTGTGTGTGTGTGTGTGTGTG	5
mmu-miR-466d-3p	MIMAT0004931	236.7303989	TATACATACACGCACACATAG	ENSMUST00000171686.9	2423	2443	21	CTGTGTGTGTGTGTGTGTGTG	5
mmu-miR-466d-3p	MIMAT0004931	236.7303989	TATACATACACGCACACATAG	ENSMUST00000174302.8	3373	3393	21	CTGTGTGTGTGTGTGTGTGTG	5
mmu-miR-466d-3p	MIMAT0004931	236.7303989	TATACATACACGCACACATAG	ENSMUST00000174641.8	11061	11081	21	CTGTGTGTGTGTGTGTGTGTG	5
mmu-miR-466d-3p	MIMAT0004931	236.7303989	TATACATACACGCACACATAG	ENSMUST00000181786.2	1049	1069	21	CTGTGTGTGTGTGTGTGTGTG	5
mmu-miR-466d-3p	MIMAT0004931	236.7303989	TATACATACACGCACACATAG	ENSMUST00000185560.2	513	533	21	CTGTGTGTGTGTGTGTGTGTG	5
mmu-miR-466d-3p	MIMAT0004931	236.7303989	TATACATACACGCACACATAG	ENSMUST00000190080.9	4668	4688	21	CTGTGTGTGTGTGTGTGTGTG	5
mmu-miR-466d-3p	MIMAT0004931	236.7303989	TATACATACACGCACACATAG	ENSMUST00000203566.3	1737	1757	21	CTGTGTGTGTGTGTGTGTGTG	5
mmu-miR-466d-3p	MIMAT0004931	236.7303989	TATACATACACGCACACATAG	ENSMUST00000213246.3	1843	1863	21	CTGTGTGTGTGTGTGTGTGTG	5
mmu-miR-466d-3p	MIMAT0004931	236.7303989	TATACATACACGCACACATAG	ENSMUST00000213453.3	2272	2292	21	CTGTGTGTGTGTGTGTGTGTG	5
mmu-miR-466d-3p	MIMAT0004931	236.7303989	TATACATACACGCACACATAG	ENSMUST00000213545.2	2212	2232	21	CTGTGTGTGTGTGTGTGTGTG	5
mmu-miR-466d-3p	MIMAT0004931	236.7303989	TATACATACACGCACACATAG	ENSMUST00000213857.2	3001	3021	21	CTGTGTGTGTGTGTGTGTGTG	5
mmu-miR-466d-3p	MIMAT0004931	236.7303989	TATACATACACGCACACATAG	ENSMUST00000213928.2	5000	5020	21	CTGTGTGTGTGTGTGTGTGTG	5
mmu-miR-466d-3p	MIMAT0004931	236.7303989	TATACATACACGCACACATAG	ENSMUST00000215122.2	1432	1452	21	TTATGTGTGTGTGTGTGTGTG	5
mmu-miR-466d-3p	MIMAT0004931	236.7303989	TATACATACACGCACACATAG	ENSMUST00000215468.2	3652	3672	21	CTGTGTGTGTGTGTGTGTGTG	5
mmu-miR-466d-3p	MIMAT0004931	236.7303989	TATACATACACGCACACATAG	ENSMUST00000215529.3	2006	2026	21	TTGTGTGTGTGTGTGTGTGTA	5
mmu-miR-466d-3p	MIMAT0004931	236.7303989	TATACATACACGCACACATAG	ENSMUST00000215691.2	144	164	21	CTGTGTGTGTGTGTGTGTGTG	5
mmu-miR-466d-3p	MIMAT0004931	236.7303989	TATACATACACGCACACATAG	ENSMUST00000215907.2	739	759	21	CTGTGTGTGTGTGTGTGTGTG	5
mmu-miR-466d-3p	MIMAT0004931	236.7303989	TATACATACACGCACACATAG	ENSMUST00000216179.2	2022	2042	21	CTGTGTGTGTGTGTGTGTGTG	5
mmu-miR-466d-3p	MIMAT0004931	236.7303989	TATACATACACGCACACATAG	ENSMUST00000216437.2	4007	4027	21	CTGTGTGTGTGTGTGTGTGTG	5
mmu-miR-466d-3p	MIMAT0004931	236.7303989	TATACATACACGCACACATAG	ENSMUST00000216910.3	2830	2850	21	CTGTGTGTGTGTGTGTGTGTG	5
mmu-miR-466d-3p	MIMAT0004931	236.7303989	TATACATACACGCACACATAG	ENSMUST00000217410.3	2362	2382	21	CTGTGTGTGTGTGTGTGTGTG	5
mmu-miR-466d-3p	MIMAT0004931	236.7303989	TATACATACACGCACACATAG	ENSMUST00000220377.2	7892	7912	21	CTGTGTGTGTGTGTGTGTGTG	5
mmu-miR-466d-3p	MIMAT0004931	236.7303989	TATACATACACGCACACATAG	ENSMUST00000227357.2	1498	1518	21	CTGTGTGTGTGTGTGTGTGTG	5
mmu-miR-466d-3p	MIMAT0004931	236.7303989	TATACATACACGCACACATAG	ENSMUST00000230616.2	3924	3944	21	CTGTGTGTGTGTGTGTGTGTG	5
mmu-miR-466d-3p	MIMAT0004931	236.7303989	TATACATACACGCACACATAG	ENSMUST00000231165.2	5883	5903	21	CTGTGTGTGTGTGTGTGTGTG	5
mmu-miR-466d-3p	MIMAT0004931	236.7303989	TATACATACACGCACACATAG	ENSMUST00000231988.2	8299	8319	21	CTGTGTGTGTGTGTGTGTGTG	5
mmu-miR-466d-3p	MIMAT0004931	236.7303989	TATACATACACGCACACATAG	ENSMUST00000232179.2	9757	9777	21	CTGTGTGTGTGTGTGTGTGTG	5
mmu-miR-466d-3p	MIMAT0004931	236.7303989	TATACATACACGCACACATAG	ENSMUST00000236177.2	1630	1650	21	CTGTGTGTGTGTGTGTGTGTG	5
mmu-miR-466d-3p	MIMAT0004931	236.7303989	TATACATACACGCACACATAG	ENSMUST00000237333.2	5041	5061	21	CTGTGTGTGTGTGTGTGTGTG	5
mmu-miR-466d-3p	MIMAT0004931	236.7303989	TATACATACACGCACACATAG	ENSMUST00000247846.1	627	647	21	CTGTGTGTGTGTGTGTGTGTG	5
mmu-miR-466e-3p	MIMAT0004880	204.0712489	TATACATACACGCACACATAAGA	ENSMUST00000003981.6	3188	3210	23	TTTTGTGTGTGTGTGTGTGTATG	5
mmu-miR-466e-3p	MIMAT0004880	204.0712489	TATACATACACGCACACATAAGA	ENSMUST00000041776.12	3368	3390	23	TCTTGTGTGTGTGTGTGTGTGTG	5
mmu-miR-466e-3p	MIMAT0004880	204.0712489	TATACATACACGCACACATAAGA	ENSMUST00000045628.15	1450	1472	23	TCTTGTGTGTGTGTGTGTGTGTG	5
mmu-miR-466e-3p	MIMAT0004880	204.0712489	TATACATACACGCACACATAAGA	ENSMUST00000063980.8	3737	3759	23	TTTTGTGTGTGTGTGTGTGTATG	5
mmu-miR-466e-3p	MIMAT0004880	204.0712489	TATACATACACGCACACATAAGA	ENSMUST00000064166.5	1882	1904	23	TCTTGTGTGTGTGTGTGTGTGTG	5
mmu-miR-466e-3p	MIMAT0004880	204.0712489	TATACATACACGCACACATAAGA	ENSMUST00000105038.3	435	457	23	TCTTGTGTGTGTGTGTGTGTGTG	5
mmu-miR-466e-3p	MIMAT0004880	204.0712489	TATACATACACGCACACATAAGA	ENSMUST00000113158.8	5275	5297	23	TCTTGTGTGTGTGTGTGTGTGTG	5
mmu-miR-466e-3p	MIMAT0004880	204.0712489	TATACATACACGCACACATAAGA	ENSMUST00000118174.8	2620	2642	23	TTTTGTGTGTGTGTGTGTGTGTA	5
mmu-miR-466e-3p	MIMAT0004880	204.0712489	TATACATACACGCACACATAAGA	ENSMUST00000119976.8	1731	1753	23	TCTTGTGTGTGTGTGTGTGTGTG	5
mmu-miR-466e-3p	MIMAT0004880	204.0712489	TATACATACACGCACACATAAGA	ENSMUST00000167058.8	8696	8718	23	TTTTGTGTGTGTGTGTGTGTATG	5
mmu-miR-466e-3p	MIMAT0004880	204.0712489	TATACATACACGCACACATAAGA	ENSMUST00000173932.8	4481	4503	23	TCTTGTGTGTGTGTGTGTGTGTG	5
mmu-miR-466f	MIMAT0005844	41.85213177	ACGTGTGTGTGCATGTGCATGT	ENSMUST00000094491.5	5203	5224	22	GCATGCGCATGTGCACACGCGT	5
mmu-miR-466h-5p	MIMAT0004884	104.1428784	TGTGTGCATGTGCTTGTGTGTA	ENSMUST00000032180.7	2757	2778	22	TGCATGTAAGCACATGCGCACA	5
mmu-miR-466h-5p	MIMAT0004884	104.1428784	TGTGTGCATGTGCTTGTGTGTA	ENSMUST00000072271.13	3917	3938	22	TATATGCAAGTACATGCACATA	5
mmu-miR-466k	MIMAT0005845	149.8932591	TGTGTGTGTACATGTACATGTGA	ENSMUST00000063470.11	3167	3189	23	TTATATGTATATGTACACATATA	5
mmu-miR-466n-5p	MIMAT0014893	83.07254154	GTGTGTGCGTACATGTACATGT	ENSMUST00000008579.14	2705	2726	22	ATATGTACATGTATGTGCACAT	5
mmu-miR-466o-5p	MIMAT0014885	30.37053203	TGATGTGTGTGTACATGTACAT	ENSMUST00000046221.8	1070	1091	22	GTGTACATGTACATGTACATTA	5
mmu-miR-540-3p	MIMAT0003167	781.6358709	AGGTCAGAGGTCGATCCTGG	ENSMUST00000078568.12	228	247	20	CCAGGATTGGTCTCTGATTT	5
mmu-miR-574-5p	MIMAT0004893	96.73348945	TGAGTGTGTGTGTGTGAGTGTGT	ENSMUST00000027009.11	2008	2030	23	ATATACTCACACATACACATTTA	5
mmu-miR-574-5p	MIMAT0004893	96.73348945	TGAGTGTGTGTGTGTGAGTGTGT	ENSMUST00000114694.9	21659	21681	23	ACGCACTCATGTGCACACACTCA	5
mmu-miR-669a-3p	MIMAT0017243	270.0866797	ACATAACATACACACACACGTAT	ENSMUST00000048096.12	3874	3896	23	GTGTGTGTGTGTGTGTGTTGTGT	5
mmu-miR-669a-3p	MIMAT0017243	270.0866797	ACATAACATACACACACACGTAT	ENSMUST00000097773.4	3284	3306	23	GTGTGTGTGTGTGTGTGTTGTGT	5
mmu-miR-669d-5p	MIMAT0005833	243.5729549	ACTTGTGTGTGCATGTATATGT	ENSMUST00000214192.2	3323	3344	22	ACATGTGTATGCACATATAAGT	5
mmu-miR-669f-3p	MIMAT0005839	124.7812459	CATATACATACACACACACGTAT	ENSMUST00000005173.11	4245	4267	23	ATGTGTGTGTGTGTGTGTGTGTG	5
mmu-miR-669f-3p	MIMAT0005839	124.7812459	CATATACATACACACACACGTAT	ENSMUST00000008733.15	1585	1607	23	GTGTGTGTGTGTGTATGTGTGTG	5
mmu-miR-669f-3p	MIMAT0005839	124.7812459	CATATACATACACACACACGTAT	ENSMUST00000026994.14	3234	3256	23	GTGTGTGTGTGTGTATGTGTGTG	5
mmu-miR-669f-3p	MIMAT0005839	124.7812459	CATATACATACACACACACGTAT	ENSMUST00000032459.14	234	256	23	GTGTGTGTGTGTGTGTGTGTATG	5
mmu-miR-669f-3p	MIMAT0005839	124.7812459	CATATACATACACACACACGTAT	ENSMUST00000052438.8	2053	2075	23	GTGCGTGTGTGTGTGTGTGTGTG	5
mmu-miR-669f-3p	MIMAT0005839	124.7812459	CATATACATACACACACACGTAT	ENSMUST00000063989.7	2942	2964	23	GTGTGTGTGTGTGTATGTGTGTG	5
mmu-miR-669f-3p	MIMAT0005839	124.7812459	CATATACATACACACACACGTAT	ENSMUST00000064061.4	1928	1950	23	GTGTGTGTGTGTGTATGTGTGTG	5
mmu-miR-669f-3p	MIMAT0005839	124.7812459	CATATACATACACACACACGTAT	ENSMUST00000067443.10	3070	3092	23	GTGTGTGTGTGTGTATGTGTGTG	5
mmu-miR-669f-3p	MIMAT0005839	124.7812459	CATATACATACACACACACGTAT	ENSMUST00000068975.6	73	95	23	GTGTGTGTGTGTGTATGTGTGTG	5
mmu-miR-669f-3p	MIMAT0005839	124.7812459	CATATACATACACACACACGTAT	ENSMUST00000075827.5	4305	4327	23	GTATGTGTGTGTGTGTGTGTGTG	5
mmu-miR-669f-3p	MIMAT0005839	124.7812459	CATATACATACACACACACGTAT	ENSMUST00000109648.9	4162	4184	23	ATGTGTGTGTGTGTGTGTGTGTG	5
mmu-miR-669f-3p	MIMAT0005839	124.7812459	CATATACATACACACACACGTAT	ENSMUST00000112255.8	2349	2371	23	GTATGTGTGTGTGTGTGTGTGTG	5
mmu-miR-669f-3p	MIMAT0005839	124.7812459	CATATACATACACACACACGTAT	ENSMUST00000159067.5	2394	2416	23	GTATGTGTGTGTGTGTGTGTGTG	5
mmu-miR-669f-3p	MIMAT0005839	124.7812459	CATATACATACACACACACGTAT	ENSMUST00000167058.8	8702	8724	23	GTGTGTGTGTGTGTATGTGTGTG	5
mmu-miR-669f-3p	MIMAT0005839	124.7812459	CATATACATACACACACACGTAT	ENSMUST00000168177.8	4127	4149	23	GTGTGTGTGTGTGTATGTGTGTG	5
mmu-miR-669f-3p	MIMAT0005839	124.7812459	CATATACATACACACACACGTAT	ENSMUST00000191642.6	3323	3345	23	ATGTGTGTGTGTGTGTGTGTGTG	5
mmu-miR-669f-3p	MIMAT0005839	124.7812459	CATATACATACACACACACGTAT	ENSMUST00000205181.3	1921	1943	23	GTGTGTGTGTGTGTGTGTGTATG	5
mmu-miR-669f-3p	MIMAT0005839	124.7812459	CATATACATACACACACACGTAT	ENSMUST00000213420.2	2129	2151	23	ATGTGTGTGTGTGTGTGTGTGTG	5
mmu-miR-669f-3p	MIMAT0005839	124.7812459	CATATACATACACACACACGTAT	ENSMUST00000214969.2	2545	2567	23	GTGTGTGTGTGTGTATGTGTGTG	5
mmu-miR-669f-3p	MIMAT0005839	124.7812459	CATATACATACACACACACGTAT	ENSMUST00000215122.2	1434	1456	23	ATGTGTGTGTGTGTGTGTGTGTG	5
mmu-miR-669f-3p	MIMAT0005839	124.7812459	CATATACATACACACACACGTAT	ENSMUST00000216524.2	3200	3222	23	GTGCGTGTGTGTGTGTGTGTGTG	5
mmu-miR-669f-3p	MIMAT0005839	124.7812459	CATATACATACACACACACGTAT	ENSMUST00000217290.2	1538	1560	23	ATGTGTGTGTGTGTGTGTGTGTG	5
mmu-miR-669f-3p	MIMAT0005839	124.7812459	CATATACATACACACACACGTAT	ENSMUST00000217611.2	2121	2143	23	GTATGTGTGTGTGTGTGTGTGTG	5
mmu-miR-669f-3p	MIMAT0005839	124.7812459	CATATACATACACACACACGTAT	ENSMUST00000233514.3	2643	2665	23	GTATGTGTGTGTGTGTGTGTGTG	5
mmu-miR-669l-5p	MIMAT0009418	248.0656219	AGTTGTGTGTGCATGTATATGT	ENSMUST00000032500.9	2403	2424	22	GTATATGCATGCATATACAACT	5
mmu-miR-669l-5p	MIMAT0009418	248.0656219	AGTTGTGTGTGCATGTATATGT	ENSMUST00000107894.8	3465	3486	22	ATGTATATATGTACACACGACT	5
mmu-miR-669l-5p	MIMAT0009418	248.0656219	AGTTGTGTGTGCATGTATATGT	ENSMUST00000213252.2	2633	2654	22	ACATATATATGCATATATAATT	5
mmu-miR-669o-3p	MIMAT0017347	270.0866797	ACATAACATACACACACACGTAT	ENSMUST00000048096.12	3874	3896	23	GTGTGTGTGTGTGTGTGTTGTGT	5
mmu-miR-669o-3p	MIMAT0017347	270.0866797	ACATAACATACACACACACGTAT	ENSMUST00000097773.4	3284	3306	23	GTGTGTGTGTGTGTGTGTTGTGT	5
mmu-miR-872-5p	MIMAT0004934	330.2924851	AAGGTTACTTGTTAGTTCAGG	ENSMUST00000088237.6	1672	1692	21	TCTGAATTAGCAAGTAGTCTT	5
mmu-miR-23a-3p	MIMAT0000532	2382.280301	ATCACATTGCCAGGGATTTCC	ENSMUST00000169862.2	1385	1405	21	GGAAGTTTCTGGTGATGTGGT	6
mmu-miR-297a-5p	MIMAT0000375	73.30158507	ATGTATGTGTGCATGTGCATGT	ENSMUST00000040821.5	4479	4500	22	ATGTGCATGTGTATACATACAT	6
mmu-miR-297a-5p	MIMAT0000375	73.30158507	ATGTATGTGTGCATGTGCATGT	ENSMUST00000148137.9	1998	2019	22	ATGTGCACATGTGCACATGTAT	6
mmu-miR-466a-3p	MIMAT0002107	204.0712489	TATACATACACGCACACATAAGA	ENSMUST00000005620.10	1836	1858	23	TTTTGTGTGTGTGTGTGTGTGTG	6
mmu-miR-466a-3p	MIMAT0002107	204.0712489	TATACATACACGCACACATAAGA	ENSMUST00000017836.8	2235	2257	23	TTTTGTGTGTGTGTGTGTGTGTG	6
mmu-miR-466a-3p	MIMAT0002107	204.0712489	TATACATACACGCACACATAAGA	ENSMUST00000022551.14	3617	3639	23	TTTTGTGTGTGTGTGTGTGTGTG	6
mmu-miR-466a-3p	MIMAT0002107	204.0712489	TATACATACACGCACACATAAGA	ENSMUST00000026816.15	1680	1702	23	TTTTGTGTGTGTGTGTGTGTGTG	6
mmu-miR-466a-3p	MIMAT0002107	204.0712489	TATACATACACGCACACATAAGA	ENSMUST00000029970.14	1481	1503	23	TTTTGTGTGTGTGTGTGTGTGTG	6
mmu-miR-466a-3p	MIMAT0002107	204.0712489	TATACATACACGCACACATAAGA	ENSMUST00000032459.14	230	252	23	TTTTGTGTGTGTGTGTGTGTGTG	6
mmu-miR-466a-3p	MIMAT0002107	204.0712489	TATACATACACGCACACATAAGA	ENSMUST00000048128.15	4615	4637	23	TTTTGTGTGTGTGTGTGTGTGTG	6
mmu-miR-466a-3p	MIMAT0002107	204.0712489	TATACATACACGCACACATAAGA	ENSMUST00000057243.6	1333	1355	23	TTTTGTGTGTGTGTGTGTGTGTG	6
mmu-miR-466a-3p	MIMAT0002107	204.0712489	TATACATACACGCACACATAAGA	ENSMUST00000079692.6	2577	2599	23	TTTTGTGTGTGTGTGTGTGTGTG	6
mmu-miR-466a-3p	MIMAT0002107	204.0712489	TATACATACACGCACACATAAGA	ENSMUST00000090558.11	10527	10549	23	TTTTGTGTGTGTGTGTGTGTGTG	6
mmu-miR-466a-3p	MIMAT0002107	204.0712489	TATACATACACGCACACATAAGA	ENSMUST00000109269.8	846	868	23	TTTTGTGTGTGTGTGTGTGTGTG	6
mmu-miR-466a-3p	MIMAT0002107	204.0712489	TATACATACACGCACACATAAGA	ENSMUST00000110516.3	7638	7660	23	TTTTGTGTGTGTGTGTGTGTGTG	6
mmu-miR-466a-3p	MIMAT0002107	204.0712489	TATACATACACGCACACATAAGA	ENSMUST00000115777.10	2398	2420	23	TTTTGTGTGTGTGTGTGTGTGTG	6
mmu-miR-466a-3p	MIMAT0002107	204.0712489	TATACATACACGCACACATAAGA	ENSMUST00000126214.8	4599	4621	23	TTTTGTGTGTGTGTGTGTGTGTG	6
mmu-miR-466a-3p	MIMAT0002107	204.0712489	TATACATACACGCACACATAAGA	ENSMUST00000144099.8	7580	7602	23	TTTTGTGTGTGTGTGTGTGTGTG	6
mmu-miR-466a-3p	MIMAT0002107	204.0712489	TATACATACACGCACACATAAGA	ENSMUST00000147147.8	4933	4955	23	TTTTGTGTGTGTGTGTGTGTGTG	6
mmu-miR-466a-3p	MIMAT0002107	204.0712489	TATACATACACGCACACATAAGA	ENSMUST00000162997.3	4110	4132	23	TTTTGTGTGTGTGTGTGTGTGTG	6
mmu-miR-466a-3p	MIMAT0002107	204.0712489	TATACATACACGCACACATAAGA	ENSMUST00000164822.8	2421	2443	23	TTTTGTGTGTGTGTGTGTGTGTG	6
mmu-miR-466a-3p	MIMAT0002107	204.0712489	TATACATACACGCACACATAAGA	ENSMUST00000165848.10	1879	1901	23	TTTTGTGTGTGTGTGTGTGTGTG	6
mmu-miR-466a-3p	MIMAT0002107	204.0712489	TATACATACACGCACACATAAGA	ENSMUST00000214392.2	2976	2998	23	TTTTGTGTGTGTGTGTGTGTGTG	6
mmu-miR-466a-3p	MIMAT0002107	204.0712489	TATACATACACGCACACATAAGA	ENSMUST00000216463.3	1996	2018	23	TTTTGTGTGTGTGTGTGTGTGTG	6
mmu-miR-466a-3p	MIMAT0002107	204.0712489	TATACATACACGCACACATAAGA	ENSMUST00000237749.2	6134	6156	23	TTTTGTGTGTGTGTGTGTGTGTG	6
mmu-miR-466d-3p	MIMAT0004931	236.7303989	TATACATACACGCACACATAG	ENSMUST00000004673.15	1620	1640	21	TTGTGTGTGTGTGTGTGTGTG	6
mmu-miR-466d-3p	MIMAT0004931	236.7303989	TATACATACACGCACACATAG	ENSMUST00000005620.10	1838	1858	21	TTGTGTGTGTGTGTGTGTGTG	6
mmu-miR-466d-3p	MIMAT0004931	236.7303989	TATACATACACGCACACATAG	ENSMUST00000006632.8	1939	1959	21	TTGTGTGTGTGTGTGTGTGTG	6
mmu-miR-466d-3p	MIMAT0004931	236.7303989	TATACATACACGCACACATAG	ENSMUST00000015435.11	1992	2012	21	TTGTGTGTGTGTGTGTGTGTG	6
mmu-miR-466d-3p	MIMAT0004931	236.7303989	TATACATACACGCACACATAG	ENSMUST00000017836.8	2237	2257	21	TTGTGTGTGTGTGTGTGTGTG	6
mmu-miR-466d-3p	MIMAT0004931	236.7303989	TATACATACACGCACACATAG	ENSMUST00000020262.5	1657	1677	21	TTGTGTGTGTGTGTGTGTGTG	6
mmu-miR-466d-3p	MIMAT0004931	236.7303989	TATACATACACGCACACATAG	ENSMUST00000020488.9	64239	64259	21	TTGTGTGTGTGTGTGTGTGTG	6
mmu-miR-466d-3p	MIMAT0004931	236.7303989	TATACATACACGCACACATAG	ENSMUST00000022207.10	2091	2111	21	TTGTGTGTGTGTGTGTGTGTG	6
mmu-miR-466d-3p	MIMAT0004931	236.7303989	TATACATACACGCACACATAG	ENSMUST00000022551.14	3619	3639	21	TTGTGTGTGTGTGTGTGTGTG	6
mmu-miR-466d-3p	MIMAT0004931	236.7303989	TATACATACACGCACACATAG	ENSMUST00000022716.4	2773	2793	21	TTGTGTGTGTGTGTGTGTGTG	6
mmu-miR-466d-3p	MIMAT0004931	236.7303989	TATACATACACGCACACATAG	ENSMUST00000026816.15	1682	1702	21	TTGTGTGTGTGTGTGTGTGTG	6
mmu-miR-466d-3p	MIMAT0004931	236.7303989	TATACATACACGCACACATAG	ENSMUST00000027286.7	2934	2954	21	TTGTGTGTGTGTGTGTGTGTG	6
mmu-miR-466d-3p	MIMAT0004931	236.7303989	TATACATACACGCACACATAG	ENSMUST00000027933.11	2731	2751	21	TTGTGTGTGTGTGTGTGTGTG	6
mmu-miR-466d-3p	MIMAT0004931	236.7303989	TATACATACACGCACACATAG	ENSMUST00000028003.9	1753	1773	21	TTGTGTGTGTGTGTGTGTGTG	6
mmu-miR-466d-3p	MIMAT0004931	236.7303989	TATACATACACGCACACATAG	ENSMUST00000028257.3	1871	1891	21	TTGTGTGTGTGTGTGTGTGTG	6
mmu-miR-466d-3p	MIMAT0004931	236.7303989	TATACATACACGCACACATAG	ENSMUST00000028515.4	2149	2169	21	TTGTGTGTGTGTGTGTGTGTG	6
mmu-miR-466d-3p	MIMAT0004931	236.7303989	TATACATACACGCACACATAG	ENSMUST00000029885.5	3694	3714	21	TTGTGTGTGTGTGTGTGTGTG	6
mmu-miR-466d-3p	MIMAT0004931	236.7303989	TATACATACACGCACACATAG	ENSMUST00000029970.14	1483	1503	21	TTGTGTGTGTGTGTGTGTGTG	6
mmu-miR-466d-3p	MIMAT0004931	236.7303989	TATACATACACGCACACATAG	ENSMUST00000031280.2	2076	2096	21	TTGTGTGTGTGTGTGTGTGTG	6
mmu-miR-466d-3p	MIMAT0004931	236.7303989	TATACATACACGCACACATAG	ENSMUST00000032443.14	1973	1993	21	TTGTGTGTGTGTGTGTGTGTG	6
mmu-miR-466d-3p	MIMAT0004931	236.7303989	TATACATACACGCACACATAG	ENSMUST00000032459.14	232	252	21	TTGTGTGTGTGTGTGTGTGTG	6
mmu-miR-466d-3p	MIMAT0004931	236.7303989	TATACATACACGCACACATAG	ENSMUST00000032879.15	8671	8691	21	TTGTGTGTGTGTGTGTGTGTG	6
mmu-miR-466d-3p	MIMAT0004931	236.7303989	TATACATACACGCACACATAG	ENSMUST00000033642.10	2960	2980	21	TTGTGTGTGTGTGTGTGTGTG	6
mmu-miR-466d-3p	MIMAT0004931	236.7303989	TATACATACACGCACACATAG	ENSMUST00000034058.14	1904	1924	21	TTGTGTGTGTGTGTGTGTGTG	6
mmu-miR-466d-3p	MIMAT0004931	236.7303989	TATACATACACGCACACATAG	ENSMUST00000034325.6	4528	4548	21	TTGTGTGTGTGTGTGTGTGTG	6
mmu-miR-466d-3p	MIMAT0004931	236.7303989	TATACATACACGCACACATAG	ENSMUST00000034437.8	3763	3783	21	TTGTGTGTGTGTGTGTGTGTG	6
mmu-miR-466d-3p	MIMAT0004931	236.7303989	TATACATACACGCACACATAG	ENSMUST00000039118.7	2709	2729	21	TTGTGTGTGTGTGTGTGTGTG	6
mmu-miR-466d-3p	MIMAT0004931	236.7303989	TATACATACACGCACACATAG	ENSMUST00000040523.9	6042	6062	21	TTGTGTGTGTGTGTGTGTGTG	6
mmu-miR-466d-3p	MIMAT0004931	236.7303989	TATACATACACGCACACATAG	ENSMUST00000041627.14	9665	9685	21	TTGTGTGTGTGTGTGTGTGTG	6
mmu-miR-466d-3p	MIMAT0004931	236.7303989	TATACATACACGCACACATAG	ENSMUST00000041776.12	3370	3390	21	TTGTGTGTGTGTGTGTGTGTG	6
mmu-miR-466d-3p	MIMAT0004931	236.7303989	TATACATACACGCACACATAG	ENSMUST00000043208.8	3072	3092	21	TTGTGTGTGTGTGTGTGTGTG	6
mmu-miR-466d-3p	MIMAT0004931	236.7303989	TATACATACACGCACACATAG	ENSMUST00000044195.6	2489	2509	21	TTGTGTGTGTGTGTGTGTGTG	6
mmu-miR-466d-3p	MIMAT0004931	236.7303989	TATACATACACGCACACATAG	ENSMUST00000044556.12	1903	1923	21	TTGTGTGTGTGTGTGTGTGTG	6
mmu-miR-466d-3p	MIMAT0004931	236.7303989	TATACATACACGCACACATAG	ENSMUST00000044972.11	1231	1251	21	TTGTGTGTGTGTGTGTGTGTG	6
mmu-miR-466d-3p	MIMAT0004931	236.7303989	TATACATACACGCACACATAG	ENSMUST00000045262.11	11	31	21	TTGTGTGTGTGTGTGTGTGTG	6
mmu-miR-466d-3p	MIMAT0004931	236.7303989	TATACATACACGCACACATAG	ENSMUST00000045301.9	3488	3508	21	TTGTGTGTGTGTGTGTGTGTG	6
mmu-miR-466d-3p	MIMAT0004931	236.7303989	TATACATACACGCACACATAG	ENSMUST00000045628.15	1452	1472	21	TTGTGTGTGTGTGTGTGTGTG	6
mmu-miR-466d-3p	MIMAT0004931	236.7303989	TATACATACACGCACACATAG	ENSMUST00000045866.9	2891	2911	21	TTGTGTGTGTGTGTGTGTGTG	6
mmu-miR-466d-3p	MIMAT0004931	236.7303989	TATACATACACGCACACATAG	ENSMUST00000048128.15	4617	4637	21	TTGTGTGTGTGTGTGTGTGTG	6
mmu-miR-466d-3p	MIMAT0004931	236.7303989	TATACATACACGCACACATAG	ENSMUST00000053392.11	2383	2403	21	TTGTGTGTGTGTGTGTGTGTG	6
mmu-miR-466d-3p	MIMAT0004931	236.7303989	TATACATACACGCACACATAG	ENSMUST00000053880.13	6742	6762	21	TTGTGTGTGTGTGTGTGTGTG	6
mmu-miR-466d-3p	MIMAT0004931	236.7303989	TATACATACACGCACACATAG	ENSMUST00000054384.6	7870	7890	21	TTGTGTGTGTGTGTGTGTGTG	6
mmu-miR-466d-3p	MIMAT0004931	236.7303989	TATACATACACGCACACATAG	ENSMUST00000057692.11	2272	2292	21	TTGTGTGTGTGTGTGTGTGTG	6
mmu-miR-466d-3p	MIMAT0004931	236.7303989	TATACATACACGCACACATAG	ENSMUST00000058524.3	2359	2379	21	TTGTGTGTGTGTGTGTGTGTG	6
mmu-miR-466d-3p	MIMAT0004931	236.7303989	TATACATACACGCACACATAG	ENSMUST00000059699.9	5275	5295	21	TTGTGTGTGTGTGTGTGTGTG	6
mmu-miR-466d-3p	MIMAT0004931	236.7303989	TATACATACACGCACACATAG	ENSMUST00000064139.8	1843	1863	21	TTGTGTGTGTGTGTGTGTGTG	6
mmu-miR-466d-3p	MIMAT0004931	236.7303989	TATACATACACGCACACATAG	ENSMUST00000064166.5	1884	1904	21	TTGTGTGTGTGTGTGTGTGTG	6
mmu-miR-466d-3p	MIMAT0004931	236.7303989	TATACATACACGCACACATAG	ENSMUST00000064395.13	9451	9471	21	TTGTGTGTGTGTGTGTGTGTG	6
mmu-miR-466d-3p	MIMAT0004931	236.7303989	TATACATACACGCACACATAG	ENSMUST00000065297.6	3024	3044	21	TTGTGTGTGTGTGTGTGTGTG	6
mmu-miR-466d-3p	MIMAT0004931	236.7303989	TATACATACACGCACACATAG	ENSMUST00000066610.8	1278	1298	21	TTGTGTGTGTGTGTGTGTGTG	6
mmu-miR-466d-3p	MIMAT0004931	236.7303989	TATACATACACGCACACATAG	ENSMUST00000068237.12	4959	4979	21	TTGTGTGTGTGTGTGTGTGTG	6
mmu-miR-466d-3p	MIMAT0004931	236.7303989	TATACATACACGCACACATAG	ENSMUST00000069926.14	4846	4866	21	TTGTGTGTGTGTGTGTGTGTG	6
mmu-miR-466d-3p	MIMAT0004931	236.7303989	TATACATACACGCACACATAG	ENSMUST00000075872.4	2844	2864	21	TTGTGTGTGTGTGTGTGTGTG	6
mmu-miR-466d-3p	MIMAT0004931	236.7303989	TATACATACACGCACACATAG	ENSMUST00000076169.4	2398	2418	21	TTGTGTGTGTGTGTGTGTGTG	6
mmu-miR-466d-3p	MIMAT0004931	236.7303989	TATACATACACGCACACATAG	ENSMUST00000079692.6	2579	2599	21	TTGTGTGTGTGTGTGTGTGTG	6
mmu-miR-466d-3p	MIMAT0004931	236.7303989	TATACATACACGCACACATAG	ENSMUST00000085856.12	4147	4167	21	TTGTGTGTGTGTGTGTGTGTG	6
mmu-miR-466d-3p	MIMAT0004931	236.7303989	TATACATACACGCACACATAG	ENSMUST00000085886.3	109	129	21	TTGTGTGTGTGTGTGTGTGTG	6
mmu-miR-466d-3p	MIMAT0004931	236.7303989	TATACATACACGCACACATAG	ENSMUST00000090558.11	10529	10549	21	TTGTGTGTGTGTGTGTGTGTG	6
mmu-miR-466d-3p	MIMAT0004931	236.7303989	TATACATACACGCACACATAG	ENSMUST00000095737.5	11476	11496	21	TTGTGTGTGTGTGTGTGTGTG	6
mmu-miR-466d-3p	MIMAT0004931	236.7303989	TATACATACACGCACACATAG	ENSMUST00000097495.5	1950	1970	21	TTGTGTGTGTGTGTGTGTGTG	6
mmu-miR-466d-3p	MIMAT0004931	236.7303989	TATACATACACGCACACATAG	ENSMUST00000097632.5	4090	4110	21	TTGTGTGTGTGTGTGTGTGTG	6
mmu-miR-466d-3p	MIMAT0004931	236.7303989	TATACATACACGCACACATAG	ENSMUST00000097739.5	5417	5437	21	TTGTGTGTGTGTGTGTGTGTG	6
mmu-miR-466d-3p	MIMAT0004931	236.7303989	TATACATACACGCACACATAG	ENSMUST00000100537.3	124	144	21	TTGTGTGTGTGTGTGTGTGTG	6
mmu-miR-466d-3p	MIMAT0004931	236.7303989	TATACATACACGCACACATAG	ENSMUST00000105038.3	437	457	21	TTGTGTGTGTGTGTGTGTGTG	6
mmu-miR-466d-3p	MIMAT0004931	236.7303989	TATACATACACGCACACATAG	ENSMUST00000105059.4	962	982	21	TTGTGTGTGTGTGTGTGTGTG	6
mmu-miR-466d-3p	MIMAT0004931	236.7303989	TATACATACACGCACACATAG	ENSMUST00000107415.8	3126	3146	21	TTGTGTGTGTGTGTGTGTGTG	6
mmu-miR-466d-3p	MIMAT0004931	236.7303989	TATACATACACGCACACATAG	ENSMUST00000108283.8	2385	2405	21	TTGTGTGTGTGTGTGTGTGTG	6
mmu-miR-466d-3p	MIMAT0004931	236.7303989	TATACATACACGCACACATAG	ENSMUST00000109269.8	848	868	21	TTGTGTGTGTGTGTGTGTGTG	6
mmu-miR-466d-3p	MIMAT0004931	236.7303989	TATACATACACGCACACATAG	ENSMUST00000110366.8	4802	4822	21	TTGTGTGTGTGTGTGTGTGTG	6
mmu-miR-466d-3p	MIMAT0004931	236.7303989	TATACATACACGCACACATAG	ENSMUST00000110516.3	7640	7660	21	TTGTGTGTGTGTGTGTGTGTG	6
mmu-miR-466d-3p	MIMAT0004931	236.7303989	TATACATACACGCACACATAG	ENSMUST00000110967.4	125	145	21	TTGTGTGTGTGTGTGTGTGTG	6
mmu-miR-466d-3p	MIMAT0004931	236.7303989	TATACATACACGCACACATAG	ENSMUST00000111859.8	3119	3139	21	TTGTGTGTGTGTGTGTGTGTG	6
mmu-miR-466d-3p	MIMAT0004931	236.7303989	TATACATACACGCACACATAG	ENSMUST00000113102.10	2362	2382	21	TTGTGTGTGTGTGTGTGTGTG	6
mmu-miR-466d-3p	MIMAT0004931	236.7303989	TATACATACACGCACACATAG	ENSMUST00000113403.8	4114	4134	21	TTGTGTGTGTGTGTGTGTGTG	6
mmu-miR-466d-3p	MIMAT0004931	236.7303989	TATACATACACGCACACATAG	ENSMUST00000113480.2	3825	3845	21	TTGTGTGTGTGTGTGTGTGTG	6
mmu-miR-466d-3p	MIMAT0004931	236.7303989	TATACATACACGCACACATAG	ENSMUST00000113547.2	2917	2937	21	TTGTGTGTGTGTGTGTGTGTG	6
mmu-miR-466d-3p	MIMAT0004931	236.7303989	TATACATACACGCACACATAG	ENSMUST00000114157.3	5295	5315	21	TTGTGTGTGTGTGTGTGTGTG	6
mmu-miR-466d-3p	MIMAT0004931	236.7303989	TATACATACACGCACACATAG	ENSMUST00000115777.10	2400	2420	21	TTGTGTGTGTGTGTGTGTGTG	6
mmu-miR-466d-3p	MIMAT0004931	236.7303989	TATACATACACGCACACATAG	ENSMUST00000119976.8	1733	1753	21	TTGTGTGTGTGTGTGTGTGTG	6
mmu-miR-466d-3p	MIMAT0004931	236.7303989	TATACATACACGCACACATAG	ENSMUST00000121990.2	1823	1843	21	TTGTGTGTGTGTGTGTGTGTG	6
mmu-miR-466d-3p	MIMAT0004931	236.7303989	TATACATACACGCACACATAG	ENSMUST00000124270.8	5467	5487	21	TTGTGTGTGTGTGTGTGTGTG	6
mmu-miR-466d-3p	MIMAT0004931	236.7303989	TATACATACACGCACACATAG	ENSMUST00000126214.8	4601	4621	21	TTGTGTGTGTGTGTGTGTGTG	6
mmu-miR-466d-3p	MIMAT0004931	236.7303989	TATACATACACGCACACATAG	ENSMUST00000126854.9	3635	3655	21	TTGTGTGTGTGTGTGTGTGTG	6
mmu-miR-466d-3p	MIMAT0004931	236.7303989	TATACATACACGCACACATAG	ENSMUST00000131309.3	10426	10446	21	TTGTGTGTGTGTGTGTGTGTG	6
mmu-miR-466d-3p	MIMAT0004931	236.7303989	TATACATACACGCACACATAG	ENSMUST00000144099.8	7582	7602	21	TTGTGTGTGTGTGTGTGTGTG	6
mmu-miR-466d-3p	MIMAT0004931	236.7303989	TATACATACACGCACACATAG	ENSMUST00000145910.9	6300	6320	21	TTGTGTGTGTGTGTGTGTGTG	6
mmu-miR-466d-3p	MIMAT0004931	236.7303989	TATACATACACGCACACATAG	ENSMUST00000147147.8	4935	4955	21	TTGTGTGTGTGTGTGTGTGTG	6
mmu-miR-466d-3p	MIMAT0004931	236.7303989	TATACATACACGCACACATAG	ENSMUST00000148011.8	2994	3014	21	TTGTGTGTGTGTGTGTGTGTG	6
mmu-miR-466d-3p	MIMAT0004931	236.7303989	TATACATACACGCACACATAG	ENSMUST00000150042.8	929	949	21	TTGTGTGTGTGTGTGTGTGTG	6
mmu-miR-466d-3p	MIMAT0004931	236.7303989	TATACATACACGCACACATAG	ENSMUST00000159993.8	6193	6213	21	TTGTGTGTGTGTGTGTGTGTG	6
mmu-miR-466d-3p	MIMAT0004931	236.7303989	TATACATACACGCACACATAG	ENSMUST00000160027.8	2634	2654	21	TTGTGTGTGTGTGTGTGTGTG	6
mmu-miR-466d-3p	MIMAT0004931	236.7303989	TATACATACACGCACACATAG	ENSMUST00000160860.9	2470	2490	21	TTGTGTGTGTGTGTGTGTGTG	6
mmu-miR-466d-3p	MIMAT0004931	236.7303989	TATACATACACGCACACATAG	ENSMUST00000162940.3	126	146	21	TTGTGTGTGTGTGTGTGTGTG	6
mmu-miR-466d-3p	MIMAT0004931	236.7303989	TATACATACACGCACACATAG	ENSMUST00000162997.3	4112	4132	21	TTGTGTGTGTGTGTGTGTGTG	6
mmu-miR-466d-3p	MIMAT0004931	236.7303989	TATACATACACGCACACATAG	ENSMUST00000164822.8	2423	2443	21	TTGTGTGTGTGTGTGTGTGTG	6
mmu-miR-466d-3p	MIMAT0004931	236.7303989	TATACATACACGCACACATAG	ENSMUST00000165117.8	3995	4015	21	TTGTGTGTGTGTGTGTGTGTG	6
mmu-miR-466d-3p	MIMAT0004931	236.7303989	TATACATACACGCACACATAG	ENSMUST00000165848.10	1881	1901	21	TTGTGTGTGTGTGTGTGTGTG	6
mmu-miR-466d-3p	MIMAT0004931	236.7303989	TATACATACACGCACACATAG	ENSMUST00000167824.3	5767	5787	21	TTGTGTGTGTGTGTGTGTGTG	6
mmu-miR-466d-3p	MIMAT0004931	236.7303989	TATACATACACGCACACATAG	ENSMUST00000169593.2	2951	2971	21	TTGTGTGTGTGTGTGTGTGTG	6
mmu-miR-466d-3p	MIMAT0004931	236.7303989	TATACATACACGCACACATAG	ENSMUST00000173932.8	4483	4503	21	TTGTGTGTGTGTGTGTGTGTG	6
mmu-miR-466d-3p	MIMAT0004931	236.7303989	TATACATACACGCACACATAG	ENSMUST00000180387.3	2323	2343	21	TTGTGTGTGTGTGTGTGTGTG	6
mmu-miR-466d-3p	MIMAT0004931	236.7303989	TATACATACACGCACACATAG	ENSMUST00000188804.7	3	23	21	TTGTGTGTGTGTGTGTGTGTG	6
mmu-miR-466d-3p	MIMAT0004931	236.7303989	TATACATACACGCACACATAG	ENSMUST00000201972.2	6486	6506	21	TTGTGTGTGTGTGTGTGTGTG	6
mmu-miR-466d-3p	MIMAT0004931	236.7303989	TATACATACACGCACACATAG	ENSMUST00000205181.3	1919	1939	21	TTGTGTGTGTGTGTGTGTGTG	6
mmu-miR-466d-3p	MIMAT0004931	236.7303989	TATACATACACGCACACATAG	ENSMUST00000207270.2	5576	5596	21	TTGTGTGTGTGTGTGTGTGTG	6
mmu-miR-466d-3p	MIMAT0004931	236.7303989	TATACATACACGCACACATAG	ENSMUST00000208577.2	4417	4437	21	TTGTGTGTGTGTGTGTGTGTG	6
mmu-miR-466d-3p	MIMAT0004931	236.7303989	TATACATACACGCACACATAG	ENSMUST00000212051.2	4393	4413	21	TTGTGTGTGTGTGTGTGTGTG	6
mmu-miR-466d-3p	MIMAT0004931	236.7303989	TATACATACACGCACACATAG	ENSMUST00000214040.3	3272	3292	21	TTGTGTGTGTGTGTGTGTGTG	6
mmu-miR-466d-3p	MIMAT0004931	236.7303989	TATACATACACGCACACATAG	ENSMUST00000214281.2	2946	2966	21	TTGTGTGTGTGTGTGTGTGTG	6
mmu-miR-466d-3p	MIMAT0004931	236.7303989	TATACATACACGCACACATAG	ENSMUST00000214392.2	2978	2998	21	TTGTGTGTGTGTGTGTGTGTG	6
mmu-miR-466d-3p	MIMAT0004931	236.7303989	TATACATACACGCACACATAG	ENSMUST00000214590.2	5738	5758	21	TTGTGTGTGTGTGTGTGTGTG	6
mmu-miR-466d-3p	MIMAT0004931	236.7303989	TATACATACACGCACACATAG	ENSMUST00000214599.2	1104	1124	21	TTGTGTGTGTGTGTGTGTGTG	6
mmu-miR-466d-3p	MIMAT0004931	236.7303989	TATACATACACGCACACATAG	ENSMUST00000214796.2	2355	2375	21	TTGTGTGTGTGTGTGTGTGTG	6
mmu-miR-466d-3p	MIMAT0004931	236.7303989	TATACATACACGCACACATAG	ENSMUST00000215007.2	1422	1442	21	TTGTGTGTGTGTGTGTGTGTG	6
mmu-miR-466d-3p	MIMAT0004931	236.7303989	TATACATACACGCACACATAG	ENSMUST00000215713.2	2545	2565	21	TTGTGTGTGTGTGTGTGTGTG	6
mmu-miR-466d-3p	MIMAT0004931	236.7303989	TATACATACACGCACACATAG	ENSMUST00000216408.2	2298	2318	21	TTGTGTGTGTGTGTGTGTGTG	6
mmu-miR-466d-3p	MIMAT0004931	236.7303989	TATACATACACGCACACATAG	ENSMUST00000216463.3	1998	2018	21	TTGTGTGTGTGTGTGTGTGTG	6
mmu-miR-466d-3p	MIMAT0004931	236.7303989	TATACATACACGCACACATAG	ENSMUST00000216906.2	3020	3040	21	TTGTGTGTGTGTGTGTGTGTG	6
mmu-miR-466d-3p	MIMAT0004931	236.7303989	TATACATACACGCACACATAG	ENSMUST00000216949.2	1193	1213	21	TTGTGTGTGTGTGTGTGTGTG	6
mmu-miR-466d-3p	MIMAT0004931	236.7303989	TATACATACACGCACACATAG	ENSMUST00000216953.3	2289	2309	21	TTGTGTGTGTGTGTGTGTGTG	6
mmu-miR-466d-3p	MIMAT0004931	236.7303989	TATACATACACGCACACATAG	ENSMUST00000217167.2	116	136	21	TTGTGTGTGTGTGTGTGTGTG	6
mmu-miR-466d-3p	MIMAT0004931	236.7303989	TATACATACACGCACACATAG	ENSMUST00000217237.2	2401	2421	21	TTGTGTGTGTGTGTGTGTGTG	6
mmu-miR-466d-3p	MIMAT0004931	236.7303989	TATACATACACGCACACATAG	ENSMUST00000217642.2	3419	3439	21	TTGTGTGTGTGTGTGTGTGTG	6
mmu-miR-466d-3p	MIMAT0004931	236.7303989	TATACATACACGCACACATAG	ENSMUST00000218663.2	1127	1147	21	TTGTGTGTGTGTGTGTGTGTG	6
mmu-miR-466d-3p	MIMAT0004931	236.7303989	TATACATACACGCACACATAG	ENSMUST00000220621.2	1399	1419	21	TTGTGTGTGTGTGTGTGTGTG	6
mmu-miR-466d-3p	MIMAT0004931	236.7303989	TATACATACACGCACACATAG	ENSMUST00000226233.2	6542	6562	21	TTGTGTGTGTGTGTGTGTGTG	6
mmu-miR-466d-3p	MIMAT0004931	236.7303989	TATACATACACGCACACATAG	ENSMUST00000227805.2	3320	3340	21	TTGTGTGTGTGTGTGTGTGTG	6
mmu-miR-466d-3p	MIMAT0004931	236.7303989	TATACATACACGCACACATAG	ENSMUST00000228331.2	6381	6401	21	TTGTGTGTGTGTGTGTGTGTG	6
mmu-miR-466d-3p	MIMAT0004931	236.7303989	TATACATACACGCACACATAG	ENSMUST00000235822.2	5001	5021	21	TTGTGTGTGTGTGTGTGTGTG	6
mmu-miR-466d-3p	MIMAT0004931	236.7303989	TATACATACACGCACACATAG	ENSMUST00000237749.2	6136	6156	21	TTGTGTGTGTGTGTGTGTGTG	6
mmu-miR-466d-3p	MIMAT0004931	236.7303989	TATACATACACGCACACATAG	ENSMUST00000249247.1	7911	7931	21	TTGTGTGTGTGTGTGTGTGTG	6
mmu-miR-466e-3p	MIMAT0004880	204.0712489	TATACATACACGCACACATAAGA	ENSMUST00000005620.10	1836	1858	23	TTTTGTGTGTGTGTGTGTGTGTG	6
mmu-miR-466e-3p	MIMAT0004880	204.0712489	TATACATACACGCACACATAAGA	ENSMUST00000017836.8	2235	2257	23	TTTTGTGTGTGTGTGTGTGTGTG	6
mmu-miR-466e-3p	MIMAT0004880	204.0712489	TATACATACACGCACACATAAGA	ENSMUST00000022551.14	3617	3639	23	TTTTGTGTGTGTGTGTGTGTGTG	6
mmu-miR-466e-3p	MIMAT0004880	204.0712489	TATACATACACGCACACATAAGA	ENSMUST00000026816.15	1680	1702	23	TTTTGTGTGTGTGTGTGTGTGTG	6
mmu-miR-466e-3p	MIMAT0004880	204.0712489	TATACATACACGCACACATAAGA	ENSMUST00000029970.14	1481	1503	23	TTTTGTGTGTGTGTGTGTGTGTG	6
mmu-miR-466e-3p	MIMAT0004880	204.0712489	TATACATACACGCACACATAAGA	ENSMUST00000032459.14	230	252	23	TTTTGTGTGTGTGTGTGTGTGTG	6
mmu-miR-466e-3p	MIMAT0004880	204.0712489	TATACATACACGCACACATAAGA	ENSMUST00000048128.15	4615	4637	23	TTTTGTGTGTGTGTGTGTGTGTG	6
mmu-miR-466e-3p	MIMAT0004880	204.0712489	TATACATACACGCACACATAAGA	ENSMUST00000057243.6	1333	1355	23	TTTTGTGTGTGTGTGTGTGTGTG	6
mmu-miR-466e-3p	MIMAT0004880	204.0712489	TATACATACACGCACACATAAGA	ENSMUST00000079692.6	2577	2599	23	TTTTGTGTGTGTGTGTGTGTGTG	6
mmu-miR-466e-3p	MIMAT0004880	204.0712489	TATACATACACGCACACATAAGA	ENSMUST00000090558.11	10527	10549	23	TTTTGTGTGTGTGTGTGTGTGTG	6
mmu-miR-466e-3p	MIMAT0004880	204.0712489	TATACATACACGCACACATAAGA	ENSMUST00000109269.8	846	868	23	TTTTGTGTGTGTGTGTGTGTGTG	6
mmu-miR-466e-3p	MIMAT0004880	204.0712489	TATACATACACGCACACATAAGA	ENSMUST00000110516.3	7638	7660	23	TTTTGTGTGTGTGTGTGTGTGTG	6
mmu-miR-466e-3p	MIMAT0004880	204.0712489	TATACATACACGCACACATAAGA	ENSMUST00000115777.10	2398	2420	23	TTTTGTGTGTGTGTGTGTGTGTG	6
mmu-miR-466e-3p	MIMAT0004880	204.0712489	TATACATACACGCACACATAAGA	ENSMUST00000126214.8	4599	4621	23	TTTTGTGTGTGTGTGTGTGTGTG	6
mmu-miR-466e-3p	MIMAT0004880	204.0712489	TATACATACACGCACACATAAGA	ENSMUST00000144099.8	7580	7602	23	TTTTGTGTGTGTGTGTGTGTGTG	6
mmu-miR-466e-3p	MIMAT0004880	204.0712489	TATACATACACGCACACATAAGA	ENSMUST00000147147.8	4933	4955	23	TTTTGTGTGTGTGTGTGTGTGTG	6
mmu-miR-466e-3p	MIMAT0004880	204.0712489	TATACATACACGCACACATAAGA	ENSMUST00000162997.3	4110	4132	23	TTTTGTGTGTGTGTGTGTGTGTG	6
mmu-miR-466e-3p	MIMAT0004880	204.0712489	TATACATACACGCACACATAAGA	ENSMUST00000164822.8	2421	2443	23	TTTTGTGTGTGTGTGTGTGTGTG	6
mmu-miR-466e-3p	MIMAT0004880	204.0712489	TATACATACACGCACACATAAGA	ENSMUST00000165848.10	1879	1901	23	TTTTGTGTGTGTGTGTGTGTGTG	6
mmu-miR-466e-3p	MIMAT0004880	204.0712489	TATACATACACGCACACATAAGA	ENSMUST00000214392.2	2976	2998	23	TTTTGTGTGTGTGTGTGTGTGTG	6
mmu-miR-466e-3p	MIMAT0004880	204.0712489	TATACATACACGCACACATAAGA	ENSMUST00000216463.3	1996	2018	23	TTTTGTGTGTGTGTGTGTGTGTG	6
mmu-miR-466e-3p	MIMAT0004880	204.0712489	TATACATACACGCACACATAAGA	ENSMUST00000237749.2	6134	6156	23	TTTTGTGTGTGTGTGTGTGTGTG	6
mmu-miR-466h-5p	MIMAT0004884	104.1428784	TGTGTGCATGTGCTTGTGTGTA	ENSMUST00000218535.2	3503	3524	22	TGCATACAAGTGCATGTACGCA	6
mmu-miR-466n-5p	MIMAT0014893	83.07254154	GTGTGTGCGTACATGTACATGT	ENSMUST00000210558.2	1873	1894	22	ATATGTGTGTGTATGTACACAC	6
mmu-miR-466n-5p	MIMAT0014893	83.07254154	GTGTGTGCGTACATGTACATGT	ENSMUST00000227110.2	9628	9649	22	ATGTGTGCGTGTGCGCACGCAC	6
mmu-miR-467c-5p	MIMAT0004885	1123.56538	TAAGTGCGTGCATGTATATGTG	ENSMUST00000249455.1	995	1016	22	TACATATATATGTATGTATTTA	6
mmu-miR-483-5p	MIMAT0004782	236.461291	AAGACGGGAGAAGAGAAGGGAG	ENSMUST00000014562.14	4650	4671	22	TTCCTTTCTCTTTTTTTGTCTT	6
mmu-miR-493-5p	MIMAT0017276	154.5116803	TTGTACATGGTAGGCTTTC	ENSMUST00000020488.9	1670	1688	19	GAGAGTCTGCCGTGTATAG	6
mmu-miR-503-3p	MIMAT0004790	3562.63812	GAGTATTGTTTCCACTGCCTGG	ENSMUST00000023071.8	3317	3338	22	CTGGGCAGTGGAGGTGATACTC	6
mmu-miR-669f-3p	MIMAT0005839	124.7812459	CATATACATACACACACACGTAT	ENSMUST00000018988.6	2087	2109	23	GTGTGTGTGTGTGTGTGTGTGTG	6
mmu-miR-669f-3p	MIMAT0005839	124.7812459	CATATACATACACACACACGTAT	ENSMUST00000020102.14	2928	2950	23	GTGTGTGTGTGTGTGTGTGTGTG	6
mmu-miR-669f-3p	MIMAT0005839	124.7812459	CATATACATACACACACACGTAT	ENSMUST00000020262.5	1659	1681	23	GTGTGTGTGTGTGTGTGTGTGTG	6
mmu-miR-669f-3p	MIMAT0005839	124.7812459	CATATACATACACACACACGTAT	ENSMUST00000028795.10	2381	2403	23	GTGTGTGTGTGTGTGTGTGTGTG	6
mmu-miR-669f-3p	MIMAT0005839	124.7812459	CATATACATACACACACACGTAT	ENSMUST00000031017.11	5288	5310	23	GTGTGTGTGTGTGTGTGTGTGTG	6
mmu-miR-669f-3p	MIMAT0005839	124.7812459	CATATACATACACACACACGTAT	ENSMUST00000034280.9	1889	1911	23	GTGTGTGTGTGTGTGTGTGTGTG	6
mmu-miR-669f-3p	MIMAT0005839	124.7812459	CATATACATACACACACACGTAT	ENSMUST00000034325.6	4530	4552	23	GTGTGTGTGTGTGTGTGTGTGTG	6
mmu-miR-669f-3p	MIMAT0005839	124.7812459	CATATACATACACACACACGTAT	ENSMUST00000040523.9	6044	6066	23	GTGTGTGTGTGTGTGTGTGTGTG	6
mmu-miR-669f-3p	MIMAT0005839	124.7812459	CATATACATACACACACACGTAT	ENSMUST00000044231.12	2188	2210	23	GTGTGTGTGTGTGTGTGTGTGTG	6
mmu-miR-669f-3p	MIMAT0005839	124.7812459	CATATACATACACACACACGTAT	ENSMUST00000044405.8	5189	5211	23	GTGTGTGTGTGTGTGTGTGTGTG	6
mmu-miR-669f-3p	MIMAT0005839	124.7812459	CATATACATACACACACACGTAT	ENSMUST00000046515.15	3350	3372	23	GTGTGTGTGTGTGTGTGTGTGTG	6
mmu-miR-669f-3p	MIMAT0005839	124.7812459	CATATACATACACACACACGTAT	ENSMUST00000053855.8	1256	1278	23	GTGTGTGTGTGTGTGTGTGTGTG	6
mmu-miR-669f-3p	MIMAT0005839	124.7812459	CATATACATACACACACACGTAT	ENSMUST00000060700.4	3094	3116	23	GTGTGTGTGTGTGTGTGTGTGTG	6
mmu-miR-669f-3p	MIMAT0005839	124.7812459	CATATACATACACACACACGTAT	ENSMUST00000063871.13	2901	2923	23	GTGTGTGTGTGTGTGTGTGTGTG	6
mmu-miR-669f-3p	MIMAT0005839	124.7812459	CATATACATACACACACACGTAT	ENSMUST00000070116.12	4447	4469	23	GTGTGTGTGTGTGTGTGTGTGTG	6
mmu-miR-669f-3p	MIMAT0005839	124.7812459	CATATACATACACACACACGTAT	ENSMUST00000078139.13	5501	5523	23	GTGTGTGTGTGTGTGTGTGTGTG	6
mmu-miR-669f-3p	MIMAT0005839	124.7812459	CATATACATACACACACACGTAT	ENSMUST00000100398.5	2793	2815	23	GTGTGTGTGTGTGTGTGTGTGTG	6
mmu-miR-669f-3p	MIMAT0005839	124.7812459	CATATACATACACACACACGTAT	ENSMUST00000107600.8	4581	4603	23	GTGTGTGTGTGTGTGTGTGTGTG	6
mmu-miR-669f-3p	MIMAT0005839	124.7812459	CATATACATACACACACACGTAT	ENSMUST00000112606.8	7293	7315	23	GTGTGTGTGTGTGTGTGTGTGTG	6
mmu-miR-669f-3p	MIMAT0005839	124.7812459	CATATACATACACACACACGTAT	ENSMUST00000115403.9	8206	8228	23	GTGTGTGTGTGTGTGTGTGTGTG	6
mmu-miR-669f-3p	MIMAT0005839	124.7812459	CATATACATACACACACACGTAT	ENSMUST00000150412.4	4777	4799	23	GTGTGTGTGTGTGTGTGTGTGTG	6
mmu-miR-669f-3p	MIMAT0005839	124.7812459	CATATACATACACACACACGTAT	ENSMUST00000164822.8	2425	2447	23	GTGTGTGTGTGTGTGTGTGTGTG	6
mmu-miR-669f-3p	MIMAT0005839	124.7812459	CATATACATACACACACACGTAT	ENSMUST00000165117.8	3997	4019	23	GTGTGTGTGTGTGTGTGTGTGTG	6
mmu-miR-669f-3p	MIMAT0005839	124.7812459	CATATACATACACACACACGTAT	ENSMUST00000215479.2	2087	2109	23	GTGTGTGTGTGTGTGTGTGTGTG	6
mmu-miR-669f-3p	MIMAT0005839	124.7812459	CATATACATACACACACACGTAT	ENSMUST00000216463.3	2000	2022	23	GTGTGTGTGTGTGTGTGTGTGTG	6
mmu-miR-669f-3p	MIMAT0005839	124.7812459	CATATACATACACACACACGTAT	ENSMUST00000227357.2	1500	1522	23	GTGTGTGTGTGTGTGTGTGTGTG	6
mmu-miR-669f-3p	MIMAT0005839	124.7812459	CATATACATACACACACACGTAT	ENSMUST00000237333.2	5043	5065	23	GTGTGTGTGTGTGTGTGTGTGTG	6
mmu-miR-669l-5p	MIMAT0009418	248.0656219	AGTTGTGTGTGCATGTATATGT	ENSMUST00000042779.4	6868	6889	22	ACGTGTACATGTACATATAGCT	6
mmu-miR-676-3p	MIMAT0003782	33.3802726	CCGTCCTGAGGTTGTTGAGCT	ENSMUST00000192369.6	2907	2927	21	GGCTCAGTGGCCTCAGGATGG	6
mmu-miR-760-3p	MIMAT0003898	77.45532645	CGGCTCTGGGTCTGTGGGGA	ENSMUST00000049545.7	36	55	20	TCCCTGCAGACCTGGGGCTG	6
mmu-let-7c-5p	MIMAT0000523	2209.592208	TGAGGTAGTAGGTTGTATGGTT	ENSMUST00000112836.9	6501	6522	22	AGCCATACAGTCTGTTATCTTA	7
mmu-miR-1198-5p	MIMAT0005859	210.9541876	TATGTGTTCCTGGCTGGCTTGG	ENSMUST00000039487.10	1464	1485	22	TCAGGCTAGTCAGGGATATATA	7
mmu-miR-297a-5p	MIMAT0000375	73.30158507	ATGTATGTGTGCATGTGCATGT	ENSMUST00000006792.6	1409	1430	22	GCATGTGTGTGCACACATATGT	7
mmu-miR-297a-5p	MIMAT0000375	73.30158507	ATGTATGTGTGCATGTGCATGT	ENSMUST00000028377.14	7105	7126	22	ATATGTACATGTATATATGTAT	7
mmu-miR-297a-5p	MIMAT0000375	73.30158507	ATGTATGTGTGCATGTGCATGT	ENSMUST00000030243.8	6465	6486	22	ATATGTATGTGTATATATACAT	7
mmu-miR-297a-5p	MIMAT0000375	73.30158507	ATGTATGTGTGCATGTGCATGT	ENSMUST00000036904.7	3467	3488	22	ATATGCGTATGTATATATATAT	7
mmu-miR-297a-5p	MIMAT0000375	73.30158507	ATGTATGTGTGCATGTGCATGT	ENSMUST00000038830.10	1544	1565	22	ACATGTGCATGTACATATGTGT	7
mmu-miR-297a-5p	MIMAT0000375	73.30158507	ATGTATGTGTGCATGTGCATGT	ENSMUST00000069614.7	2545	2566	22	ATATGTATATGTATATATATAT	7
mmu-miR-297a-5p	MIMAT0000375	73.30158507	ATGTATGTGTGCATGTGCATGT	ENSMUST00000124230.3	2003	2024	22	ATGTGCACATGTGCGCATGTAT	7
mmu-miR-297a-5p	MIMAT0000375	73.30158507	ATGTATGTGTGCATGTGCATGT	ENSMUST00000153369.2	3097	3118	22	ATATGTATATGTATATATATAT	7
mmu-miR-297b-5p	MIMAT0003480	107.7289931	ATGTATGTGTGCATGAACATGT	ENSMUST00000003438.11	619	640	22	GTGTGTTCGTGCACGTGTACAT	7
mmu-miR-450b-5p	MIMAT0003511	1828.166992	TTTTGCAGTATGTTCCTGAATA	ENSMUST00000028251.10	1332	1353	22	TGTTTGGGAATGTACTGTAGAA	7
mmu-miR-466b-5p	MIMAT0004875	30.37053203	TGATGTGTGTGTACATGTACAT	ENSMUST00000063470.11	3148	3169	22	ATGTATATGTATATGTATATTA	7
mmu-miR-466f	MIMAT0005844	41.85213177	ACGTGTGTGTGCATGTGCATGT	ENSMUST00000006792.6	1409	1430	22	GCATGTGTGTGCACACATATGT	7
mmu-miR-466f	MIMAT0005844	41.85213177	ACGTGTGTGTGCATGTGCATGT	ENSMUST00000038830.10	1544	1565	22	ACATGTGCATGTACATATGTGT	7
mmu-miR-466f	MIMAT0005844	41.85213177	ACGTGTGTGTGCATGTGCATGT	ENSMUST00000079405.15	2006	2027	22	GCATGTATGTGTGCACGCACGT	7
mmu-miR-466f	MIMAT0005844	41.85213177	ACGTGTGTGTGCATGTGCATGT	ENSMUST00000182214.8	1481	1502	22	GTGTGTACATGCACATATGCGT	7
mmu-miR-466k	MIMAT0005845	149.8932591	TGTGTGTGTACATGTACATGTGA	ENSMUST00000028377.14	7103	7125	23	TTATATGTACATGTATATATGTA	7
mmu-miR-466n-5p	MIMAT0014893	83.07254154	GTGTGTGCGTACATGTACATGT	ENSMUST00000019470.14	2093	2114	22	ACGTGTGTGTGTGTGCACATAC	7
mmu-miR-466n-5p	MIMAT0014893	83.07254154	GTGTGTGCGTACATGTACATGT	ENSMUST00000034984.8	5014	5035	22	ACATGTATGTGTATGTATATAT	7
mmu-miR-466n-5p	MIMAT0014893	83.07254154	GTGTGTGCGTACATGTACATGT	ENSMUST00000117102.4	2231	2252	22	ACATGTATGTGTATGCATGTGC	7
mmu-miR-466n-5p	MIMAT0014893	83.07254154	GTGTGTGCGTACATGTACATGT	ENSMUST00000131252.8	2445	2466	22	GCATGTGTGTGTGTGCACGCAC	7
mmu-miR-466o-5p	MIMAT0014885	30.37053203	TGATGTGTGTGTACATGTACAT	ENSMUST00000063470.11	3148	3169	22	ATGTATATGTATATGTATATTA	7
mmu-miR-467c-5p	MIMAT0004885	1123.56538	TAAGTGCGTGCATGTATATGTG	ENSMUST00000215699.2	1893	1914	22	CACATGTATATGCATGTGTTTG	7
mmu-miR-467d-5p	MIMAT0004886	250.9504744	TAAGTGCGCGCATGTATATGCG	ENSMUST00000088373.11	310	331	22	CGTGTGTGTATGCGCGCGCTTG	7
mmu-miR-598-3p	MIMAT0004942	43.20450027	TACGTCATCGTCGTCATCGTTA	ENSMUST00000022185.10	1331	1352	22	TGATGATGATGATGATGGTGTG	7
mmu-miR-669c-5p	MIMAT0003479	3654.798288	ATAGTTGTGTGTGGATGTGTGT	ENSMUST00000115467.11	2360	2381	22	GTATGCATTCATACATAACTAT	7
mmu-miR-669f-5p	MIMAT0017327	178.567283	AGTTGTGTGTGCATGTGCATGTGT	ENSMUST00000016023.9	3599	3622	24	ACATATGCATATGTATATATAATT	7
mmu-miR-669l-5p	MIMAT0009418	248.0656219	AGTTGTGTGTGCATGTATATGT	ENSMUST00000030893.3	1569	1590	22	ATATATGTATGTACGCACGATT	7
mmu-miR-669l-5p	MIMAT0009418	248.0656219	AGTTGTGTGTGCATGTATATGT	ENSMUST00000031420.11	1314	1335	22	ATGTGTGCATGCGCGCACAATT	7
mmu-miR-669l-5p	MIMAT0009418	248.0656219	AGTTGTGTGTGCATGTATATGT	ENSMUST00000220193.2	2608	2629	22	ATATATATATGCATATATGATT	7
mmu-miR-877-5p	MIMAT0004861	123.656264	GTAGAGGAGATGGCGCAGGG	ENSMUST00000214605.2	271	290	20	CTCTGTGTCATCTTCTTTGT	7
mmu-let-7b-5p	MIMAT0000522	851.5540542	TGAGGTAGTAGGTTGTGTGGTT	ENSMUST00000112836.9	6501	6522	22	AGCCATACAGTCTGTTATCTTA	8
mmu-miR-297a-5p	MIMAT0000375	73.30158507	ATGTATGTGTGCATGTGCATGT	ENSMUST00000001825.9	4459	4480	22	GTGTGTGTGTGTACACATACAT	8
mmu-miR-297a-5p	MIMAT0000375	73.30158507	ATGTATGTGTGCATGTGCATGT	ENSMUST00000022855.12	2417	2438	22	ATATGTATGTGTATATATATAT	8
mmu-miR-297a-5p	MIMAT0000375	73.30158507	ATGTATGTGTGCATGTGCATGT	ENSMUST00000057975.8	2203	2224	22	GTGTGTGCATGCACATGTACGT	8
mmu-miR-297a-5p	MIMAT0000375	73.30158507	ATGTATGTGTGCATGTGCATGT	ENSMUST00000084650.6	4004	4025	22	GTATGTATATGTATATATATAT	8
mmu-miR-297a-5p	MIMAT0000375	73.30158507	ATGTATGTGTGCATGTGCATGT	ENSMUST00000107644.2	2066	2087	22	ATATGTATGTGTACATGTATAT	8
mmu-miR-297a-5p	MIMAT0000375	73.30158507	ATGTATGTGTGCATGTGCATGT	ENSMUST00000112574.9	1914	1935	22	ATATGTGTATGTATATATATAT	8
mmu-miR-297a-5p	MIMAT0000375	73.30158507	ATGTATGTGTGCATGTGCATGT	ENSMUST00000176102.8	1922	1943	22	ATATGTATGTGTATATATATAT	8
mmu-miR-297a-5p	MIMAT0000375	73.30158507	ATGTATGTGTGCATGTGCATGT	ENSMUST00000216445.2	2000	2021	22	ATATGTATATGCATGTATATGT	8
mmu-miR-297b-5p	MIMAT0003480	107.7289931	ATGTATGTGTGCATGAACATGT	ENSMUST00000108671.2	3448	3469	22	GTGTGTTCATGTATATATGTAT	8
mmu-miR-297b-5p	MIMAT0003480	107.7289931	ATGTATGTGTGCATGAACATGT	ENSMUST00000165561.4	3538	3559	22	GTGTGTTCATGTGCGCATGCGT	8
mmu-miR-297b-5p	MIMAT0003480	107.7289931	ATGTATGTGTGCATGAACATGT	ENSMUST00000207787.2	1410	1431	22	GCATGTTTGTGTGCACATGTGT	8
mmu-miR-329-5p	MIMAT0017032	590.2618747	AGAGGTTTTCTGGGTCTCTGTT	ENSMUST00000031627.9	1611	1632	22	AATAGAGACCTGGGAGGTTTCT	8
mmu-miR-379-5p	MIMAT0000743	1970.685404	TGGTAGACTATGGAACGTAGG	ENSMUST00000099274.4	4111	4131	21	TCTACGTTTTGTGGTTTGTCA	8
mmu-miR-431-5p	MIMAT0001418	156.0645143	TGTCTTGCAGGCCGTCATGCA	ENSMUST00000018985.15	1967	1987	21	TGCATGGTGGCCTGTGGGGTG	8
mmu-miR-466b-5p	MIMAT0004875	30.37053203	TGATGTGTGTGTACATGTACAT	ENSMUST00000022599.14	4273	4294	22	GTGTGTGTGTGCATATATATCA	8
mmu-miR-466c-5p	MIMAT0004877	190.0509261	TGATGTGTGTGTGCATGTACATAT	ENSMUST00000063470.11	3146	3169	24	ATATGTATATGTATATGTATATTA	8
mmu-miR-466f	MIMAT0005844	41.85213177	ACGTGTGTGTGCATGTGCATGT	ENSMUST00000063465.12	5480	5501	22	ATATGCATGTGTGCATGCATGT	8
mmu-miR-466f	MIMAT0005844	41.85213177	ACGTGTGTGTGCATGTGCATGT	ENSMUST00000091706.14	3185	3206	22	GTGTGCACGTGTATGCACATGT	8
mmu-miR-466f	MIMAT0005844	41.85213177	ACGTGTGTGTGCATGTGCATGT	ENSMUST00000213485.2	2684	2705	22	ATATGTATATGTATATATATGT	8
mmu-miR-466f	MIMAT0005844	41.85213177	ACGTGTGTGTGCATGTGCATGT	ENSMUST00000216445.2	2000	2021	22	ATATGTATATGCATGTATATGT	8
mmu-miR-466h-5p	MIMAT0004884	104.1428784	TGTGTGCATGTGCTTGTGTGTA	ENSMUST00000026013.6	4057	4078	22	TACATATGGGCATATGCATATG	8
mmu-miR-466h-5p	MIMAT0004884	104.1428784	TGTGTGCATGTGCTTGTGTGTA	ENSMUST00000069763.3	3068	3089	22	TATACATAAGTACATGTGTGTA	8
mmu-miR-466k	MIMAT0005845	149.8932591	TGTGTGTGTACATGTACATGTGA	ENSMUST00000022725.4	166	188	23	TTGCATGTGCGTGTACACATGTG	8
mmu-miR-466k	MIMAT0005845	149.8932591	TGTGTGTGTACATGTACATGTGA	ENSMUST00000035077.8	2646	2668	23	TTATGTGTGTGTGTGCACACACG	8
mmu-miR-466k	MIMAT0005845	149.8932591	TGTGTGTGTACATGTACATGTGA	ENSMUST00000035779.15	3635	3657	23	TCACGTGTGTATGTGTGCATGCA	8
mmu-miR-466k	MIMAT0005845	149.8932591	TGTGTGTGTACATGTACATGTGA	ENSMUST00000219993.2	3477	3499	23	TTGCATGTGTATGTACATGTGCA	8
mmu-miR-466n-5p	MIMAT0014893	83.07254154	GTGTGTGCGTACATGTACATGT	ENSMUST00000038523.15	2955	2976	22	ATATGTATGTGTGTGTACATGC	8
mmu-miR-466n-5p	MIMAT0014893	83.07254154	GTGTGTGCGTACATGTACATGT	ENSMUST00000045075.3	854	875	22	GTATGTATGTGTGTGCATGCAC	8
mmu-miR-466n-5p	MIMAT0014893	83.07254154	GTGTGTGCGTACATGTACATGT	ENSMUST00000062254.4	3791	3812	22	ACATGTGTATGTGTGTATACGT	8
mmu-miR-466n-5p	MIMAT0014893	83.07254154	GTGTGTGCGTACATGTACATGT	ENSMUST00000077194.2	2491	2512	22	GTGTGTATATGTATGTACATAT	8
mmu-miR-466n-5p	MIMAT0014893	83.07254154	GTGTGTGCGTACATGTACATGT	ENSMUST00000081104.10	5798	5819	22	ATGTGTGCATGTATGTATATAT	8
mmu-miR-466n-5p	MIMAT0014893	83.07254154	GTGTGTGCGTACATGTACATGT	ENSMUST00000099494.4	6891	6912	22	GCATGTATGTGTATGTATATAT	8
mmu-miR-466n-5p	MIMAT0014893	83.07254154	GTGTGTGCGTACATGTACATGT	ENSMUST00000099554.5	947	968	22	GTATGTGCATGTATGTATATAT	8
mmu-miR-466n-5p	MIMAT0014893	83.07254154	GTGTGTGCGTACATGTACATGT	ENSMUST00000153183.8	6600	6621	22	ATGTGTGTGTGTATGTATACAC	8
mmu-miR-466n-5p	MIMAT0014893	83.07254154	GTGTGTGCGTACATGTACATGT	ENSMUST00000173954.3	2882	2903	22	GTATGTATATGTGTGTATACAT	8
mmu-miR-466n-5p	MIMAT0014893	83.07254154	GTGTGTGCGTACATGTACATGT	ENSMUST00000215647.2	1264	1285	22	ACATGTGTATGTATGTATGTAT	8
mmu-miR-466n-5p	MIMAT0014893	83.07254154	GTGTGTGCGTACATGTACATGT	ENSMUST00000215663.2	1731	1752	22	GTATGTGTGTGTATGTACATAC	8
mmu-miR-466n-5p	MIMAT0014893	83.07254154	GTGTGTGCGTACATGTACATGT	ENSMUST00000227200.2	8939	8960	22	ACATGTGTATGTGTGCATGTAT	8
mmu-miR-466n-5p	MIMAT0014893	83.07254154	GTGTGTGCGTACATGTACATGT	ENSMUST00000237107.2	2791	2812	22	ATATGTATATGTGTGTATATAT	8
mmu-miR-466o-5p	MIMAT0014885	30.37053203	TGATGTGTGTGTACATGTACAT	ENSMUST00000022599.14	4273	4294	22	GTGTGTGTGTGCATATATATCA	8
mmu-miR-467c-5p	MIMAT0004885	1123.56538	TAAGTGCGTGCATGTATATGTG	ENSMUST00000022048.6	2570	2591	22	TATGTGTATGTGCATGCACTTG	8
mmu-miR-467c-5p	MIMAT0004885	1123.56538	TAAGTGCGTGCATGTATATGTG	ENSMUST00000105148.2	814	835	22	TATGTATGCATGTATGTATTTA	8
mmu-miR-467c-5p	MIMAT0004885	1123.56538	TAAGTGCGTGCATGTATATGTG	ENSMUST00000216465.2	4239	4260	22	CATGTATGCATGCATGTGTTTG	8
mmu-miR-467e-5p	MIMAT0005293	979.6475395	ATAAGTGTGAGCATGTATATGT	ENSMUST00000170320.8	3970	3991	22	ATGTATATATGTTCATGTTTGT	8
mmu-miR-483-5p	MIMAT0004782	236.461291	AAGACGGGAGAAGAGAAGGGAG	ENSMUST00000033642.10	7012	7033	22	TTCTTTTTTTTTTTCCTGTTTT	8
mmu-miR-483-5p	MIMAT0004782	236.461291	AAGACGGGAGAAGAGAAGGGAG	ENSMUST00000081728.7	4349	4370	22	TTCTTTTCTTTTCTTTTGTTTT	8
mmu-miR-483-5p	MIMAT0004782	236.461291	AAGACGGGAGAAGAGAAGGGAG	ENSMUST00000089236.11	1859	1880	22	TTTCTTTCTTTTCTTTTGTTTT	8
mmu-miR-483-5p	MIMAT0004782	236.461291	AAGACGGGAGAAGAGAAGGGAG	ENSMUST00000103092.9	3339	3360	22	CTTTTTTTTTTTCTTTTGTCTT	8
mmu-miR-483-5p	MIMAT0004782	236.461291	AAGACGGGAGAAGAGAAGGGAG	ENSMUST00000194727.6	5550	5571	22	TTTTTTTCTTTTCTTCTGTTTT	8
mmu-miR-574-5p	MIMAT0004893	96.73348945	TGAGTGTGTGTGTGTGAGTGTGT	ENSMUST00000105877.9	3911	3933	23	GTGCACTTGCGCATGCACACTCA	8
mmu-miR-598-3p	MIMAT0004942	43.20450027	TACGTCATCGTCGTCATCGTTA	ENSMUST00000161448.8	571	592	22	TGGTGGTGGTGATGATGACGTG	8
mmu-miR-669c-5p	MIMAT0003479	3654.798288	ATAGTTGTGTGTGGATGTGTGT	ENSMUST00000032211.5	1345	1366	22	ACACACATTTGTGTATGACTAT	8
mmu-miR-669d-5p	MIMAT0005833	243.5729549	ACTTGTGTGTGCATGTATATGT	ENSMUST00000010286.8	1201	1222	22	ATATGTGCATGTATACGTGAGT	8
mmu-miR-669d-5p	MIMAT0005833	243.5729549	ACTTGTGTGTGCATGTATATGT	ENSMUST00000106566.2	1875	1896	22	GCATGTGCATGTATGCATGAGT	8
mmu-miR-669l-5p	MIMAT0009418	248.0656219	AGTTGTGTGTGCATGTATATGT	ENSMUST00000051186.9	1767	1788	22	ATATATATGTGTGTATATAACT	8
mmu-miR-669l-5p	MIMAT0009418	248.0656219	AGTTGTGTGTGCATGTATATGT	ENSMUST00000238946.2	3119	3140	22	ACATATATGTGTATATATGATT	8
mmu-let-7d-5p	MIMAT0000383	1916.911929	AGAGGTAGTAGGTTGCATAGTT	ENSMUST00000001412.17	88	109	22	GATTATGTGATTTGTTACTTCT	9
mmu-let-7g-5p	MIMAT0000121	34948.45927	TGAGGTAGTAGTTTGTACAGTT	ENSMUST00000058902.6	7070	7091	22	AGTTGTGTGGGCTGCTGCCTCA	9
mmu-let-7i-5p	MIMAT0000122	74285.62188	TGAGGTAGTAGTTTGTGCTGTT	ENSMUST00000030556.8	2589	2610	22	AGCAGTGTAGATTGTTACCTTA	9
mmu-let-7i-5p	MIMAT0000122	74285.62188	TGAGGTAGTAGTTTGTGCTGTT	ENSMUST00000050148.5	1566	1587	22	GGTGGCACAAATTGCTATTTTA	9
mmu-miR-125b-1-3p	MIMAT0004669	32.57683014	ACGGGTTAGGCTCTTGGGAGCT	ENSMUST00000099589.4	288	309	22	GGTTCTCGGGAGTCTGGCCTGT	9
mmu-miR-222-3p	MIMAT0000670	58.18884909	AGCTACATCTGGCTACTGGGTCT	ENSMUST00000214281.2	18	40	23	GGGTCTAGTGGCTGGGTGTGGCT	9
mmu-miR-297a-5p	MIMAT0000375	73.30158507	ATGTATGTGTGCATGTGCATGT	ENSMUST00000029201.14	8083	8104	22	GTATGTATGTGTATATATATAT	9
mmu-miR-297a-5p	MIMAT0000375	73.30158507	ATGTATGTGTGCATGTGCATGT	ENSMUST00000036606.14	4750	4771	22	ATATGTGTATGTGTATATATAT	9
mmu-miR-297a-5p	MIMAT0000375	73.30158507	ATGTATGTGTGCATGTGCATGT	ENSMUST00000041772.6	9763	9784	22	GTGTGCATATGTGTATATATAT	9
mmu-miR-297a-5p	MIMAT0000375	73.30158507	ATGTATGTGTGCATGTGCATGT	ENSMUST00000057019.9	2655	2676	22	ATGTGCACATGCATGTGTGTGT	9
mmu-miR-297a-5p	MIMAT0000375	73.30158507	ATGTATGTGTGCATGTGCATGT	ENSMUST00000062254.4	3791	3812	22	ACATGTGTATGTGTGTATACGT	9
mmu-miR-297a-5p	MIMAT0000375	73.30158507	ATGTATGTGTGCATGTGCATGT	ENSMUST00000064107.7	3221	3242	22	GTGTGCGCGTGCACATGTGTAT	9
mmu-miR-297a-5p	MIMAT0000375	73.30158507	ATGTATGTGTGCATGTGCATGT	ENSMUST00000064659.6	2602	2623	22	ATATGTGTATGTATATATATGT	9
mmu-miR-297a-5p	MIMAT0000375	73.30158507	ATGTATGTGTGCATGTGCATGT	ENSMUST00000081104.10	5798	5819	22	ATGTGTGCATGTATGTATATAT	9
mmu-miR-297a-5p	MIMAT0000375	73.30158507	ATGTATGTGTGCATGTGCATGT	ENSMUST00000099494.4	6891	6912	22	GCATGTATGTGTATGTATATAT	9
mmu-miR-297a-5p	MIMAT0000375	73.30158507	ATGTATGTGTGCATGTGCATGT	ENSMUST00000112211.9	2697	2718	22	ATATGTATATGTGTGTATATAT	9
mmu-miR-297a-5p	MIMAT0000375	73.30158507	ATGTATGTGTGCATGTGCATGT	ENSMUST00000114415.10	3359	3380	22	GTGTGTATATGTATATGTACAT	9
mmu-miR-297a-5p	MIMAT0000375	73.30158507	ATGTATGTGTGCATGTGCATGT	ENSMUST00000153183.8	6580	6601	22	ATGTGTGTGTGTATACATATAT	9
mmu-miR-297a-5p	MIMAT0000375	73.30158507	ATGTATGTGTGCATGTGCATGT	ENSMUST00000163139.8	7038	7059	22	GTATGTATGTGTATATATATAT	9
mmu-miR-297a-5p	MIMAT0000375	73.30158507	ATGTATGTGTGCATGTGCATGT	ENSMUST00000173954.3	2882	2903	22	GTATGTATATGTGTGTATACAT	9
mmu-miR-297a-5p	MIMAT0000375	73.30158507	ATGTATGTGTGCATGTGCATGT	ENSMUST00000183130.3	1930	1951	22	GTATGTATATGTATATATGTAT	9
mmu-miR-297a-5p	MIMAT0000375	73.30158507	ATGTATGTGTGCATGTGCATGT	ENSMUST00000213720.3	1947	1968	22	ATGTGTGTGTGTATACATATAT	9
mmu-miR-297a-5p	MIMAT0000375	73.30158507	ATGTATGTGTGCATGTGCATGT	ENSMUST00000215647.2	1264	1285	22	ACATGTGTATGTATGTATGTAT	9
mmu-miR-297a-5p	MIMAT0000375	73.30158507	ATGTATGTGTGCATGTGCATGT	ENSMUST00000223690.2	1402	1423	22	ACATGTGTATGTGTATGTATAT	9
mmu-miR-297a-5p	MIMAT0000375	73.30158507	ATGTATGTGTGCATGTGCATGT	ENSMUST00000237107.2	2791	2812	22	ATATGTATATGTGTGTATATAT	9
mmu-miR-297a-5p	MIMAT0000375	73.30158507	ATGTATGTGTGCATGTGCATGT	ENSMUST00000249616.1	5364	5385	22	GTGTGTATATGTATATATATAT	9
mmu-miR-297b-5p	MIMAT0003480	107.7289931	ATGTATGTGTGCATGAACATGT	ENSMUST00000030469.5	5331	5352	22	ATGTGTTTGTGCATGTGTGCAT	9
mmu-miR-297b-5p	MIMAT0003480	107.7289931	ATGTATGTGTGCATGAACATGT	ENSMUST00000034533.7	3735	3756	22	GTATGTTCGTGTGTGTATATAT	9
mmu-miR-297b-5p	MIMAT0003480	107.7289931	ATGTATGTGTGCATGAACATGT	ENSMUST00000044405.8	2931	2952	22	GTGTGTTTATGTATGTATATAT	9
mmu-miR-297b-5p	MIMAT0003480	107.7289931	ATGTATGTGTGCATGAACATGT	ENSMUST00000045840.5	8555	8576	22	GTGTGTTCGTGCATGCATGTGT	9
mmu-miR-297b-5p	MIMAT0003480	107.7289931	ATGTATGTGTGCATGAACATGT	ENSMUST00000191642.6	3283	3304	22	GCGTGTTTGTGCATATATGTGT	9
mmu-miR-341-3p	MIMAT0000588	235.0491832	TCGGTCGATCGGTCGGTCGGT	ENSMUST00000064104.13	1889	1909	21	ATTGATTGATTGATTGATTGA	9
mmu-miR-341-3p	MIMAT0000588	235.0491832	TCGGTCGATCGGTCGGTCGGT	ENSMUST00000067630.13	2835	2855	21	ATTGATTGATTGATTGATTGA	9
mmu-miR-466b-5p	MIMAT0004875	30.37053203	TGATGTGTGTGTACATGTACAT	ENSMUST00000027956.9	3555	3576	22	ATGTGTATGTGTGTGCACATTG	9
mmu-miR-466b-5p	MIMAT0004875	30.37053203	TGATGTGTGTGTACATGTACAT	ENSMUST00000063690.4	3508	3529	22	ATGTATGTGTGTATGTATGTCA	9
mmu-miR-466b-5p	MIMAT0004875	30.37053203	TGATGTGTGTGTACATGTACAT	ENSMUST00000100514.3	3733	3754	22	ATGTACATGTGTGTGTGTGTCA	9
mmu-miR-466f	MIMAT0005844	41.85213177	ACGTGTGTGTGCATGTGCATGT	ENSMUST00000003369.10	4434	4455	22	GTATGTATATGTATATATATGT	9
mmu-miR-466f	MIMAT0005844	41.85213177	ACGTGTGTGTGCATGTGCATGT	ENSMUST00000057019.9	2655	2676	22	ATGTGCACATGCATGTGTGTGT	9
mmu-miR-466f	MIMAT0005844	41.85213177	ACGTGTGTGTGCATGTGCATGT	ENSMUST00000062254.4	3791	3812	22	ACATGTGTATGTGTGTATACGT	9
mmu-miR-466f	MIMAT0005844	41.85213177	ACGTGTGTGTGCATGTGCATGT	ENSMUST00000064659.6	2602	2623	22	ATATGTGTATGTATATATATGT	9
mmu-miR-466k	MIMAT0005845	149.8932591	TGTGTGTGTACATGTACATGTGA	ENSMUST00000005671.10	6884	6906	23	TCATGTGTGTGTGTGCATATATA	9
mmu-miR-466k	MIMAT0005845	149.8932591	TGTGTGTGTACATGTACATGTGA	ENSMUST00000022597.15	7795	7817	23	TTATATGTATATGTGTATATGTA	9
mmu-miR-466k	MIMAT0005845	149.8932591	TGTGTGTGTACATGTACATGTGA	ENSMUST00000102636.4	2876	2898	23	TTATATGTGTGTGTATATACGTA	9
mmu-miR-466k	MIMAT0005845	149.8932591	TGTGTGTGTACATGTACATGTGA	ENSMUST00000215647.2	1262	1284	23	TTACATGTGTATGTATGTATGTA	9
mmu-miR-466k	MIMAT0005845	149.8932591	TGTGTGTGTACATGTACATGTGA	ENSMUST00000216566.3	1708	1730	23	TCATGTGTATATGTGTGTATATA	9
mmu-miR-466n-5p	MIMAT0014893	83.07254154	GTGTGTGCGTACATGTACATGT	ENSMUST00000022507.13	2857	2878	22	ATATGTATGTGTGTGTGTACAT	9
mmu-miR-466n-5p	MIMAT0014893	83.07254154	GTGTGTGCGTACATGTACATGT	ENSMUST00000027956.9	3553	3574	22	GTATGTGTATGTGTGTGCACAT	9
mmu-miR-466n-5p	MIMAT0014893	83.07254154	GTGTGTGCGTACATGTACATGT	ENSMUST00000028905.10	4085	4106	22	ATGTGTATATGTGTGTATATAT	9
mmu-miR-466n-5p	MIMAT0014893	83.07254154	GTGTGTGCGTACATGTACATGT	ENSMUST00000031318.6	850	871	22	ATATGTATATGTGTGTGTATAT	9
mmu-miR-466n-5p	MIMAT0014893	83.07254154	GTGTGTGCGTACATGTACATGT	ENSMUST00000033927.8	4878	4899	22	ATGTGTGTATGTATGTATATAT	9
mmu-miR-466n-5p	MIMAT0014893	83.07254154	GTGTGTGCGTACATGTACATGT	ENSMUST00000046807.7	1898	1919	22	ATATGTGTATGTATGTATGTAT	9
mmu-miR-466n-5p	MIMAT0014893	83.07254154	GTGTGTGCGTACATGTACATGT	ENSMUST00000052605.8	2477	2498	22	GCATGTGCGTGTGCGTGCGTGC	9
mmu-miR-466n-5p	MIMAT0014893	83.07254154	GTGTGTGCGTACATGTACATGT	ENSMUST00000079405.15	2000	2021	22	GTGTGTGCATGTATGTGTGCAC	9
mmu-miR-466n-5p	MIMAT0014893	83.07254154	GTGTGTGCGTACATGTACATGT	ENSMUST00000099373.12	4368	4389	22	GCGTGTGCGTGTGCGCGTGCGC	9
mmu-miR-466n-5p	MIMAT0014893	83.07254154	GTGTGTGCGTACATGTACATGT	ENSMUST00000101087.10	3504	3525	22	GTGTGTGTGTGTGTGTACACAC	9
mmu-miR-466n-5p	MIMAT0014893	83.07254154	GTGTGTGCGTACATGTACATGT	ENSMUST00000108777.10	1862	1883	22	ATGTGTGCATGTATGTATGTAT	9
mmu-miR-466n-5p	MIMAT0014893	83.07254154	GTGTGTGCGTACATGTACATGT	ENSMUST00000147641.8	1598	1619	22	GTGTGTGTGTGTGCGTGCACAC	9
mmu-miR-466n-5p	MIMAT0014893	83.07254154	GTGTGTGCGTACATGTACATGT	ENSMUST00000208455.3	1231	1252	22	ATATGTGTATGTATGTATGTAT	9
mmu-miR-466n-5p	MIMAT0014893	83.07254154	GTGTGTGCGTACATGTACATGT	ENSMUST00000213252.2	2765	2786	22	ATATGTATATGTGTGTATATGT	9
mmu-miR-466n-5p	MIMAT0014893	83.07254154	GTGTGTGCGTACATGTACATGT	ENSMUST00000216074.2	1652	1673	22	GTATGTGTGTGTATGTACATGC	9
mmu-miR-466n-5p	MIMAT0014893	83.07254154	GTGTGTGCGTACATGTACATGT	ENSMUST00000216566.3	1710	1731	22	ATGTGTATATGTGTGTATATAT	9
mmu-miR-466n-5p	MIMAT0014893	83.07254154	GTGTGTGCGTACATGTACATGT	ENSMUST00000236240.2	5695	5716	22	ATATGTGTATGTGTGTATATAT	9
mmu-miR-466o-5p	MIMAT0014885	30.37053203	TGATGTGTGTGTACATGTACAT	ENSMUST00000027956.9	3555	3576	22	ATGTGTATGTGTGTGCACATTG	9
mmu-miR-466o-5p	MIMAT0014885	30.37053203	TGATGTGTGTGTACATGTACAT	ENSMUST00000063690.4	3508	3529	22	ATGTATGTGTGTATGTATGTCA	9
mmu-miR-466o-5p	MIMAT0014885	30.37053203	TGATGTGTGTGTACATGTACAT	ENSMUST00000100514.3	3733	3754	22	ATGTACATGTGTGTGTGTGTCA	9
mmu-miR-467c-5p	MIMAT0004885	1123.56538	TAAGTGCGTGCATGTATATGTG	ENSMUST00000037182.14	8322	8343	22	TATATATGTATGTATGTATTTG	9
mmu-miR-467c-5p	MIMAT0004885	1123.56538	TAAGTGCGTGCATGTATATGTG	ENSMUST00000088373.11	310	331	22	CGTGTGTGTATGCGCGCGCTTG	9
mmu-miR-467d-5p	MIMAT0004886	250.9504744	TAAGTGCGCGCATGTATATGCG	ENSMUST00000068237.12	6635	6656	22	TGTGTGTGCATGCGTGTGTTTA	9
mmu-miR-483-5p	MIMAT0004782	236.461291	AAGACGGGAGAAGAGAAGGGAG	ENSMUST00000001592.15	3140	3161	22	TTTTCTTTTCTTTTTTTGTTTT	9
mmu-miR-483-5p	MIMAT0004782	236.461291	AAGACGGGAGAAGAGAAGGGAG	ENSMUST00000020717.12	991	1012	22	TTTCTTTCTTTTTTTTTGTTTT	9
mmu-miR-483-5p	MIMAT0004782	236.461291	AAGACGGGAGAAGAGAAGGGAG	ENSMUST00000036615.7	2049	2070	22	TTTTTTTCTCTTTTTTTGTTTT	9
mmu-miR-483-5p	MIMAT0004782	236.461291	AAGACGGGAGAAGAGAAGGGAG	ENSMUST00000039725.12	5820	5841	22	TTTTCTTTTCTTTTTTTGTTTT	9
mmu-miR-483-5p	MIMAT0004782	236.461291	AAGACGGGAGAAGAGAAGGGAG	ENSMUST00000049251.6	2624	2645	22	TTTTTTTTTCTTTTTCTGTTTT	9
mmu-miR-483-5p	MIMAT0004782	236.461291	AAGACGGGAGAAGAGAAGGGAG	ENSMUST00000051857.5	1974	1995	22	CTTTTTTTTTTTTTTTTGTCTT	9
mmu-miR-483-5p	MIMAT0004782	236.461291	AAGACGGGAGAAGAGAAGGGAG	ENSMUST00000054415.12	5299	5320	22	TTCTTTTTTTTTTTTCTGTTTT	9
mmu-miR-483-5p	MIMAT0004782	236.461291	AAGACGGGAGAAGAGAAGGGAG	ENSMUST00000055006.12	3710	3731	22	TTTTCTTTTTTTTTTTTGTCTT	9
mmu-miR-483-5p	MIMAT0004782	236.461291	AAGACGGGAGAAGAGAAGGGAG	ENSMUST00000076635.13	3774	3795	22	TTTTCTTTTCTTTTTTTGTTTT	9
mmu-miR-483-5p	MIMAT0004782	236.461291	AAGACGGGAGAAGAGAAGGGAG	ENSMUST00000112188.8	1645	1666	22	TTTTCTTTTCTTTTTTTGTTTT	9
mmu-miR-483-5p	MIMAT0004782	236.461291	AAGACGGGAGAAGAGAAGGGAG	ENSMUST00000176600.8	5058	5079	22	CTTTTTTTTTTTTTTCTGTTTT	9
mmu-miR-483-5p	MIMAT0004782	236.461291	AAGACGGGAGAAGAGAAGGGAG	ENSMUST00000201786.4	1255	1276	22	CTTCTTTTTTTTTTTTTGTTTT	9
mmu-miR-493-5p	MIMAT0017276	154.5116803	TTGTACATGGTAGGCTTTC	ENSMUST00000028209.15	1099	1117	19	GAGGGCCTGCTGTGTGTGG	9
mmu-miR-669d-5p	MIMAT0005833	243.5729549	ACTTGTGTGTGCATGTATATGT	ENSMUST00000106344.8	6938	6959	22	ACATGTGCGTGTATGCGTGAGT	9
mmu-miR-669f-5p	MIMAT0017327	178.567283	AGTTGTGTGTGCATGTGCATGTGT	ENSMUST00000031420.11	1312	1335	24	GTATGTGTGCATGCGCGCACAATT	9
mmu-miR-669l-5p	MIMAT0009418	248.0656219	AGTTGTGTGTGCATGTATATGT	ENSMUST00000173954.3	2906	2927	22	ATATATGTATGTATATATAGTT	9
mmu-miR-872-5p	MIMAT0004934	330.2924851	AAGGTTACTTGTTAGTTCAGG	ENSMUST00000099241.4	1854	1874	21	CCTGGATTGGTGGGTAATTTT	9
mmu-miR-877-5p	MIMAT0004861	123.656264	GTAGAGGAGATGGCGCAGGG	ENSMUST00000001202.15	5189	5208	20	TTTTGTGTCATCTTTTTTAT	9
mmu-miR-196a-5p	MIMAT0000518	226.6938046	TAGGTAGTTTCATGTTGTTGGG	ENSMUST00000024575.8	4309	4330	22	TTCAGTAATGTGAGGTTACCTG	10
mmu-miR-297a-5p	MIMAT0000375	73.30158507	ATGTATGTGTGCATGTGCATGT	ENSMUST00000004990.14	2180	2201	22	GCATGTGTGTGCATGCGTGTAT	10
mmu-miR-297a-5p	MIMAT0000375	73.30158507	ATGTATGTGTGCATGTGCATGT	ENSMUST00000019470.14	2117	2138	22	ACGTGCACATGTGTGTGTGTGT	10
mmu-miR-297a-5p	MIMAT0000375	73.30158507	ATGTATGTGTGCATGTGCATGT	ENSMUST00000022507.13	2857	2878	22	ATATGTATGTGTGTGTGTACAT	10
mmu-miR-297a-5p	MIMAT0000375	73.30158507	ATGTATGTGTGCATGTGCATGT	ENSMUST00000027263.14	2614	2635	22	ATATGTGTGTGCATATGTGTAT	10
mmu-miR-297a-5p	MIMAT0000375	73.30158507	ATGTATGTGTGCATGTGCATGT	ENSMUST00000028905.10	4085	4106	22	ATGTGTATATGTGTGTATATAT	10
mmu-miR-297a-5p	MIMAT0000375	73.30158507	ATGTATGTGTGCATGTGCATGT	ENSMUST00000029635.14	2379	2400	22	ATATGTGTGTGTATATGTATAT	10
mmu-miR-297a-5p	MIMAT0000375	73.30158507	ATGTATGTGTGCATGTGCATGT	ENSMUST00000040983.6	2139	2160	22	GTATGTGTGTGTACACATGTGT	10
mmu-miR-297a-5p	MIMAT0000375	73.30158507	ATGTATGTGTGCATGTGCATGT	ENSMUST00000046807.7	1898	1919	22	ATATGTGTATGTATGTATGTAT	10
mmu-miR-297a-5p	MIMAT0000375	73.30158507	ATGTATGTGTGCATGTGCATGT	ENSMUST00000088506.12	1833	1854	22	GTGTGTGTGTGCACGTGTACAT	10
mmu-miR-297a-5p	MIMAT0000375	73.30158507	ATGTATGTGTGCATGTGCATGT	ENSMUST00000102820.9	3533	3554	22	ATATGTGTGTGTACATATGTGT	10
mmu-miR-297a-5p	MIMAT0000375	73.30158507	ATGTATGTGTGCATGTGCATGT	ENSMUST00000105275.9	3836	3857	22	ATGTGTGTGTGTATATATATAT	10
mmu-miR-297a-5p	MIMAT0000375	73.30158507	ATGTATGTGTGCATGTGCATGT	ENSMUST00000122375.8	1787	1808	22	GTGTGTATGTGCACATGTGCGT	10
mmu-miR-297a-5p	MIMAT0000375	73.30158507	ATGTATGTGTGCATGTGCATGT	ENSMUST00000140901.8	2369	2390	22	GTGTGCACGTGTGTATATATGT	10
mmu-miR-297a-5p	MIMAT0000375	73.30158507	ATGTATGTGTGCATGTGCATGT	ENSMUST00000208455.3	1231	1252	22	ATATGTGTATGTATGTATGTAT	10
mmu-miR-297a-5p	MIMAT0000375	73.30158507	ATGTATGTGTGCATGTGCATGT	ENSMUST00000213252.2	2765	2786	22	ATATGTATATGTGTGTATATGT	10
mmu-miR-297a-5p	MIMAT0000375	73.30158507	ATGTATGTGTGCATGTGCATGT	ENSMUST00000214141.2	3517	3538	22	ATATGTGTGTGTGTATATATAT	10
mmu-miR-297a-5p	MIMAT0000375	73.30158507	ATGTATGTGTGCATGTGCATGT	ENSMUST00000214281.2	4082	4103	22	ATGTGCGCATGTGTGTATGTAT	10
mmu-miR-297a-5p	MIMAT0000375	73.30158507	ATGTATGTGTGCATGTGCATGT	ENSMUST00000215373.3	2496	2517	22	ATATGTGTGTGCATATGTATGT	10
mmu-miR-297a-5p	MIMAT0000375	73.30158507	ATGTATGTGTGCATGTGCATGT	ENSMUST00000225259.2	2104	2125	22	GTGTGTGTGTGCACACATGTGT	10
mmu-miR-297a-5p	MIMAT0000375	73.30158507	ATGTATGTGTGCATGTGCATGT	ENSMUST00000232090.2	7564	7585	22	ATGTGTGTATGCATGTATGTAT	10
mmu-miR-297b-5p	MIMAT0003480	107.7289931	ATGTATGTGTGCATGAACATGT	ENSMUST00000027697.12	3609	3630	22	GCATGTTTGTGTGTATGTATGT	10
mmu-miR-297b-5p	MIMAT0003480	107.7289931	ATGTATGTGTGCATGAACATGT	ENSMUST00000050178.13	3291	3312	22	ATGTGTTTATGCGTGTGTGCGT	10
mmu-miR-297b-5p	MIMAT0003480	107.7289931	ATGTATGTGTGCATGAACATGT	ENSMUST00000051064.9	1153	1174	22	ATGTGTTTATGTATATGTGTGT	10
mmu-miR-297b-5p	MIMAT0003480	107.7289931	ATGTATGTGTGCATGAACATGT	ENSMUST00000097886.4	1056	1077	22	GTGTGTTTATGTATGCATGTGT	10
mmu-miR-297b-5p	MIMAT0003480	107.7289931	ATGTATGTGTGCATGAACATGT	ENSMUST00000214386.2	1402	1423	22	GCATGTTTATGTGTATGTGTGT	10
mmu-miR-466b-5p	MIMAT0004875	30.37053203	TGATGTGTGTGTACATGTACAT	ENSMUST00000015435.11	2086	2107	22	GTGTGCATGTGTGTGTGCATCG	10
mmu-miR-466b-5p	MIMAT0004875	30.37053203	TGATGTGTGTGTACATGTACAT	ENSMUST00000016088.9	6426	6447	22	GTGTGTGTGTGTACATGTATTA	10
mmu-miR-466c-5p	MIMAT0004877	190.0509261	TGATGTGTGTGTGCATGTACATAT	ENSMUST00000022599.14	4271	4294	24	GTGTGTGTGTGTGCATATATATCA	10
mmu-miR-466f	MIMAT0005844	41.85213177	ACGTGTGTGTGCATGTGCATGT	ENSMUST00000019470.14	2117	2138	22	ACGTGCACATGTGTGTGTGTGT	10
mmu-miR-466f	MIMAT0005844	41.85213177	ACGTGTGTGTGCATGTGCATGT	ENSMUST00000031318.6	844	865	22	ATATGTATATGTATATGTGTGT	10
mmu-miR-466f	MIMAT0005844	41.85213177	ACGTGTGTGTGCATGTGCATGT	ENSMUST00000040983.6	2139	2160	22	GTATGTGTGTGTACACATGTGT	10
mmu-miR-466f	MIMAT0005844	41.85213177	ACGTGTGTGTGCATGTGCATGT	ENSMUST00000049941.12	4050	4071	22	GTGTGTGTGTGCGCGCACATGT	10
mmu-miR-466f	MIMAT0005844	41.85213177	ACGTGTGTGTGCATGTGCATGT	ENSMUST00000079828.7	30	51	22	GCGTGTGTGTGCGCGCGCGCGT	10
mmu-miR-466f	MIMAT0005844	41.85213177	ACGTGTGTGTGCATGTGCATGT	ENSMUST00000101087.10	3506	3527	22	GTGTGTGTGTGTGTACACACGT	10
mmu-miR-466f	MIMAT0005844	41.85213177	ACGTGTGTGTGCATGTGCATGT	ENSMUST00000102820.9	3533	3554	22	ATATGTGTGTGTACATATGTGT	10
mmu-miR-466f	MIMAT0005844	41.85213177	ACGTGTGTGTGCATGTGCATGT	ENSMUST00000108777.10	1856	1877	22	ATATGTATGTGTGCATGTATGT	10
mmu-miR-466f	MIMAT0005844	41.85213177	ACGTGTGTGTGCATGTGCATGT	ENSMUST00000109269.8	452	473	22	GTGTGTGTGTGTGCACACATGT	10
mmu-miR-466f	MIMAT0005844	41.85213177	ACGTGTGTGTGCATGTGCATGT	ENSMUST00000114664.8	3067	3088	22	ACATGTGTGTGCATGTGTGCGT	10
mmu-miR-466f	MIMAT0005844	41.85213177	ACGTGTGTGTGCATGTGCATGT	ENSMUST00000122375.8	1787	1808	22	GTGTGTATGTGCACATGTGCGT	10
mmu-miR-466f	MIMAT0005844	41.85213177	ACGTGTGTGTGCATGTGCATGT	ENSMUST00000137496.10	9213	9234	22	GTGTGTGTGTGCACGCGCATGT	10
mmu-miR-466f	MIMAT0005844	41.85213177	ACGTGTGTGTGCATGTGCATGT	ENSMUST00000140901.8	2369	2390	22	GTGTGCACGTGTGTATATATGT	10
mmu-miR-466f	MIMAT0005844	41.85213177	ACGTGTGTGTGCATGTGCATGT	ENSMUST00000213252.2	2765	2786	22	ATATGTATATGTGTGTATATGT	10
mmu-miR-466f	MIMAT0005844	41.85213177	ACGTGTGTGTGCATGTGCATGT	ENSMUST00000215373.3	2496	2517	22	ATATGTGTGTGCATATGTATGT	10
mmu-miR-466f	MIMAT0005844	41.85213177	ACGTGTGTGTGCATGTGCATGT	ENSMUST00000216566.3	1573	1594	22	ACGTGTGTATGCATATGTGTGT	10
mmu-miR-466f	MIMAT0005844	41.85213177	ACGTGTGTGTGCATGTGCATGT	ENSMUST00000232090.2	7558	7579	22	GTATGCATGTGTGTATGCATGT	10
mmu-miR-466h-5p	MIMAT0004884	104.1428784	TGTGTGCATGTGCTTGTGTGTA	ENSMUST00000025243.5	8465	8486	22	TGTGTGCAAGTGTGTGCACATA	10
mmu-miR-466h-5p	MIMAT0004884	104.1428784	TGTGTGCATGTGCTTGTGTGTA	ENSMUST00000027263.14	2635	2656	22	TGTGTACAGGTATATGTATATA	10
mmu-miR-466h-5p	MIMAT0004884	104.1428784	TGTGTGCATGTGCTTGTGTGTA	ENSMUST00000120267.9	3600	3621	22	TGTATATAAGTGCATGTGTACG	10
mmu-miR-466h-5p	MIMAT0004884	104.1428784	TGTGTGCATGTGCTTGTGTGTA	ENSMUST00000128302.8	6301	6322	22	TGTGTGTGAGTGCATGCATACA	10
mmu-miR-466k	MIMAT0005845	149.8932591	TGTGTGTGTACATGTACATGTGA	ENSMUST00000105275.9	3834	3856	23	TTATGTGTGTGTGTATATATATA	10
mmu-miR-466k	MIMAT0005845	149.8932591	TGTGTGTGTACATGTACATGTGA	ENSMUST00000147641.8	1596	1618	23	TCGTGTGTGTGTGTGCGTGCACA	10
mmu-miR-466k	MIMAT0005845	149.8932591	TGTGTGTGTACATGTACATGTGA	ENSMUST00000148843.10	5752	5774	23	TTATATGTGTGTGTGTATATATA	10
mmu-miR-466k	MIMAT0005845	149.8932591	TGTGTGTGTACATGTACATGTGA	ENSMUST00000152147.8	1576	1598	23	TTGTGTGTGTGTGTGTACACATA	10
mmu-miR-466k	MIMAT0005845	149.8932591	TGTGTGTGTACATGTACATGTGA	ENSMUST00000208455.3	1229	1251	23	TTATATGTGTATGTATGTATGTA	10
mmu-miR-466k	MIMAT0005845	149.8932591	TGTGTGTGTACATGTACATGTGA	ENSMUST00000249616.1	5336	5358	23	TTGTGTGTACATGTGTGTATATA	10
mmu-miR-466n-5p	MIMAT0014893	83.07254154	GTGTGTGCGTACATGTACATGT	ENSMUST00000023572.15	1541	1562	22	ATATGTGTGTGTATGTGTATAT	10
mmu-miR-466n-5p	MIMAT0014893	83.07254154	GTGTGTGCGTACATGTACATGT	ENSMUST00000029670.7	4129	4150	22	GTGTGTATATGTATGTGCATGT	10
mmu-miR-466n-5p	MIMAT0014893	83.07254154	GTGTGTGCGTACATGTACATGT	ENSMUST00000032122.11	838	859	22	GTGTGTGCGTGTGTGTGTACAC	10
mmu-miR-466n-5p	MIMAT0014893	83.07254154	GTGTGTGCGTACATGTACATGT	ENSMUST00000038163.8	3400	3421	22	ATATGTGCATGTGTGTGTATGT	10
mmu-miR-466n-5p	MIMAT0014893	83.07254154	GTGTGTGCGTACATGTACATGT	ENSMUST00000045743.13	3952	3973	22	GTGTGTGTGTGTGTGCACATAT	10
mmu-miR-466n-5p	MIMAT0014893	83.07254154	GTGTGTGCGTACATGTACATGT	ENSMUST00000049863.12	1519	1540	22	ATGTGTGTGTGTATGTATATAT	10
mmu-miR-466n-5p	MIMAT0014893	83.07254154	GTGTGTGCGTACATGTACATGT	ENSMUST00000064107.7	3213	3234	22	GTGTGTGTGTGTGCGCGTGCAC	10
mmu-miR-466n-5p	MIMAT0014893	83.07254154	GTGTGTGCGTACATGTACATGT	ENSMUST00000072939.8	3538	3559	22	GTGTGTGTGTGTGCGCGCGCGC	10
mmu-miR-466n-5p	MIMAT0014893	83.07254154	GTGTGTGCGTACATGTACATGT	ENSMUST00000105778.8	5473	5494	22	ATGTGTGCATGTATGTGTGTGC	10
mmu-miR-466n-5p	MIMAT0014893	83.07254154	GTGTGTGCGTACATGTACATGT	ENSMUST00000114664.8	3071	3092	22	GTGTGTGCATGTGTGCGTGCAT	10
mmu-miR-466n-5p	MIMAT0014893	83.07254154	GTGTGTGCGTACATGTACATGT	ENSMUST00000114943.11	534	555	22	GTGTGTGCATGTGTGCATGCGT	10
mmu-miR-466n-5p	MIMAT0014893	83.07254154	GTGTGTGCGTACATGTACATGT	ENSMUST00000116547.3	5034	5055	22	ATATGTGTGTGTGTGTATATAT	10
mmu-miR-466n-5p	MIMAT0014893	83.07254154	GTGTGTGCGTACATGTACATGT	ENSMUST00000180384.3	3513	3534	22	ATGTGTATATGTGTGTGCATGT	10
mmu-miR-466n-5p	MIMAT0014893	83.07254154	GTGTGTGCGTACATGTACATGT	ENSMUST00000214301.3	5816	5837	22	ATGTGTGTATGTATGTATGTAT	10
mmu-miR-466n-5p	MIMAT0014893	83.07254154	GTGTGTGCGTACATGTACATGT	ENSMUST00000226760.2	1718	1739	22	GCATGTGTGTGTGTGCATATGT	10
mmu-miR-466n-5p	MIMAT0014893	83.07254154	GTGTGTGCGTACATGTACATGT	ENSMUST00000239102.2	4738	4759	22	ATATGTATATGTGTGTGTGTAT	10
mmu-miR-466n-5p	MIMAT0014893	83.07254154	GTGTGTGCGTACATGTACATGT	ENSMUST00000239425.2	6243	6264	22	ATATGTGTGTGTGTGTATATAT	10
mmu-miR-466o-5p	MIMAT0014885	30.37053203	TGATGTGTGTGTACATGTACAT	ENSMUST00000015435.11	2086	2107	22	GTGTGCATGTGTGTGTGCATCG	10
mmu-miR-466o-5p	MIMAT0014885	30.37053203	TGATGTGTGTGTACATGTACAT	ENSMUST00000016088.9	6426	6447	22	GTGTGTGTGTGTACATGTATTA	10
mmu-miR-467c-5p	MIMAT0004885	1123.56538	TAAGTGCGTGCATGTATATGTG	ENSMUST00000000221.6	2853	2874	22	TGTGTATATATGTATGTGTTTA	10
mmu-miR-467c-5p	MIMAT0004885	1123.56538	TAAGTGCGTGCATGTATATGTG	ENSMUST00000165536.8	3949	3970	22	TATGTATGTATGTATGTATTTG	10
mmu-miR-467c-5p	MIMAT0004885	1123.56538	TAAGTGCGTGCATGTATATGTG	ENSMUST00000182214.8	1450	1471	22	TGTGTATGTGTGCATGCATTTG	10
mmu-miR-467c-5p	MIMAT0004885	1123.56538	TAAGTGCGTGCATGTATATGTG	ENSMUST00000213720.3	1908	1929	22	TATATATATGTGTGTGTGTTTA	10
mmu-miR-467d-5p	MIMAT0004886	250.9504744	TAAGTGCGCGCATGTATATGCG	ENSMUST00000111859.8	3100	3121	22	CGTGTGTGTATGCGTGTGTTTG	10
mmu-miR-467d-5p	MIMAT0004886	250.9504744	TAAGTGCGCGCATGTATATGCG	ENSMUST00000118326.8	3782	3803	22	TGTGTGTGTGTGTGTGCACTTG	10
mmu-miR-467d-5p	MIMAT0004886	250.9504744	TAAGTGCGCGCATGTATATGCG	ENSMUST00000132734.8	2879	2900	22	TGTATGTGTGTGTGTGTACTTG	10
mmu-miR-483-5p	MIMAT0004782	236.461291	AAGACGGGAGAAGAGAAGGGAG	ENSMUST00000022494.10	5467	5488	22	TTCTTTTTTTTTTTTTTGTTTT	10
mmu-miR-483-5p	MIMAT0004782	236.461291	AAGACGGGAGAAGAGAAGGGAG	ENSMUST00000027232.15	607	628	22	TTTTTTTTTTTTTTTCTGTTTT	10
mmu-miR-483-5p	MIMAT0004782	236.461291	AAGACGGGAGAAGAGAAGGGAG	ENSMUST00000049705.8	1940	1961	22	TTTCTTTTTTTTTTTTTGTTTT	10
mmu-miR-483-5p	MIMAT0004782	236.461291	AAGACGGGAGAAGAGAAGGGAG	ENSMUST00000079681.6	2076	2097	22	TTTTTTTTTTTTTTTTCGTTTT	10
mmu-miR-483-5p	MIMAT0004782	236.461291	AAGACGGGAGAAGAGAAGGGAG	ENSMUST00000092794.12	1466	1487	22	TTTTTTTCTTTTTTTTTGTTTT	10
mmu-miR-483-5p	MIMAT0004782	236.461291	AAGACGGGAGAAGAGAAGGGAG	ENSMUST00000152796.8	2428	2449	22	TTTTTTTTTTTTTTTTTGTCTT	10
mmu-miR-483-5p	MIMAT0004782	236.461291	AAGACGGGAGAAGAGAAGGGAG	ENSMUST00000174477.8	1921	1942	22	TTTTTTTTTTTTTTCTTGTTTT	10
mmu-miR-483-5p	MIMAT0004782	236.461291	AAGACGGGAGAAGAGAAGGGAG	ENSMUST00000187978.7	3456	3477	22	TTTTTTTTTTTTTTTTTGTCTT	10
mmu-miR-483-5p	MIMAT0004782	236.461291	AAGACGGGAGAAGAGAAGGGAG	ENSMUST00000189257.7	3786	3807	22	TTTTTTTTTTTTTTTTTGTCTT	10
mmu-miR-483-5p	MIMAT0004782	236.461291	AAGACGGGAGAAGAGAAGGGAG	ENSMUST00000214948.2	843	864	22	TTTTTTTTTTTTTTTTTGTCTT	10
mmu-miR-483-5p	MIMAT0004782	236.461291	AAGACGGGAGAAGAGAAGGGAG	ENSMUST00000232841.2	713	734	22	TTTTTTTTTTTTTTTCTGTTTT	10
mmu-miR-669b-5p	MIMAT0003476	260.7962731	AGTTTTGTGTGCATGTGCATGT	ENSMUST00000032443.14	2023	2044	22	GCGTGCGCATGCGTGTAGGATT	10
mmu-miR-669d-5p	MIMAT0005833	243.5729549	ACTTGTGTGTGCATGTATATGT	ENSMUST00000011029.12	907	928	22	GTGTGTACATGTGTGTATAAGT	10
mmu-miR-669d-5p	MIMAT0005833	243.5729549	ACTTGTGTGTGCATGTATATGT	ENSMUST00000075374.10	5119	5140	22	GTGTGTGTGTGCACGCATGAGT	10
mmu-miR-669d-5p	MIMAT0005833	243.5729549	ACTTGTGTGTGCATGTATATGT	ENSMUST00000077472.10	4356	4377	22	GTGTGTGCGTGCGCGCGCGAGT	10
mmu-miR-669l-5p	MIMAT0009418	248.0656219	AGTTGTGTGTGCATGTATATGT	ENSMUST00000099494.4	6895	6916	22	GTATGTGTATGTATATATAATT	10
mmu-miR-669l-5p	MIMAT0009418	248.0656219	AGTTGTGTGTGCATGTATATGT	ENSMUST00000226971.2	2222	2243	22	ATGTATGTATGTGTGTACAGCT	10
mmu-miR-669l-5p	MIMAT0009418	248.0656219	AGTTGTGTGTGCATGTATATGT	ENSMUST00000227283.2	2178	2199	22	ATGTATGTATGTGTGTACAGCT	10
mmu-miR-669o-5p	MIMAT0009421	277.4089283	TAGTTGTGTGTGCATGTTTATGT	ENSMUST00000238662.2	16185	16207	23	GTGTGAACGTGTACACGTAGCTG	10
mmu-miR-760-3p	MIMAT0003898	77.45532645	CGGCTCTGGGTCTGTGGGGA	ENSMUST00000048544.14	3565	3584	20	TTTTTGTGGGCCCGGAGCTG	10
mmu-miR-291a-3p	MIMAT0000368	4699.472957	AAAGTGCTTCCACTTTGTGTGC	ENSMUST00000204268.3	1566	1587	22	GTGTATGGGGTGGGGGTGCTTT	11
mmu-miR-297a-5p	MIMAT0000375	73.30158507	ATGTATGTGTGCATGTGCATGT	ENSMUST00000016672.11	1995	2016	22	ACATGTGTGTGCATGTGTGTGT	11
mmu-miR-297a-5p	MIMAT0000375	73.30158507	ATGTATGTGTGCATGTGCATGT	ENSMUST00000023572.15	1541	1562	22	ATATGTGTGTGTATGTGTATAT	11
mmu-miR-297a-5p	MIMAT0000375	73.30158507	ATGTATGTGTGCATGTGCATGT	ENSMUST00000025581.7	1093	1114	22	GTGTGTGTGTGCACATGTGTAT	11
mmu-miR-297a-5p	MIMAT0000375	73.30158507	ATGTATGTGTGCATGTGCATGT	ENSMUST00000030816.4	2039	2060	22	GTGTGTGCGTGCGTGCGTGCAT	11
mmu-miR-297a-5p	MIMAT0000375	73.30158507	ATGTATGTGTGCATGTGCATGT	ENSMUST00000034746.10	4880	4901	22	GTGTGCGCGTGCGTGCGTGCGT	11
mmu-miR-297a-5p	MIMAT0000375	73.30158507	ATGTATGTGTGCATGTGCATGT	ENSMUST00000038163.8	3400	3421	22	ATATGTGCATGTGTGTGTATGT	11
mmu-miR-297a-5p	MIMAT0000375	73.30158507	ATGTATGTGTGCATGTGCATGT	ENSMUST00000050585.7	1342	1363	22	GTGTGTACATGTATGTATGTGT	11
mmu-miR-297a-5p	MIMAT0000375	73.30158507	ATGTATGTGTGCATGTGCATGT	ENSMUST00000059571.7	6422	6443	22	GTATGCATGTGTGTATATGTGT	11
mmu-miR-297a-5p	MIMAT0000375	73.30158507	ATGTATGTGTGCATGTGCATGT	ENSMUST00000077194.2	2485	2506	22	ATATGTGTGTGTATATGTATGT	11
mmu-miR-297a-5p	MIMAT0000375	73.30158507	ATGTATGTGTGCATGTGCATGT	ENSMUST00000097742.3	3194	3215	22	ATGTGTGTGTGTGTACATGTAT	11
mmu-miR-297a-5p	MIMAT0000375	73.30158507	ATGTATGTGTGCATGTGCATGT	ENSMUST00000102636.4	2851	2872	22	GTATGTATGTGTGTATGTGCAT	11
mmu-miR-297a-5p	MIMAT0000375	73.30158507	ATGTATGTGTGCATGTGCATGT	ENSMUST00000114943.11	534	555	22	GTGTGTGCATGTGTGCATGCGT	11
mmu-miR-297a-5p	MIMAT0000375	73.30158507	ATGTATGTGTGCATGTGCATGT	ENSMUST00000172164.10	2536	2557	22	GTGTGCATGTGCATGCGTGTGT	11
mmu-miR-297a-5p	MIMAT0000375	73.30158507	ATGTATGTGTGCATGTGCATGT	ENSMUST00000180086.3	1831	1852	22	GTGTGCATGTGTGTATATGTAT	11
mmu-miR-297a-5p	MIMAT0000375	73.30158507	ATGTATGTGTGCATGTGCATGT	ENSMUST00000196950.5	3239	3260	22	GTGTGTGTGTGCGCGCGTATAT	11
mmu-miR-297a-5p	MIMAT0000375	73.30158507	ATGTATGTGTGCATGTGCATGT	ENSMUST00000213101.2	2838	2859	22	GTATGTGTATGCATGTGTATGT	11
mmu-miR-297a-5p	MIMAT0000375	73.30158507	ATGTATGTGTGCATGTGCATGT	ENSMUST00000216456.2	2109	2130	22	ATGTGTATATGTGCATGTGTGT	11
mmu-miR-297b-5p	MIMAT0003480	107.7289931	ATGTATGTGTGCATGAACATGT	ENSMUST00000004051.8	1573	1594	22	GTATGTTTGTGTGTGTGTATAT	11
mmu-miR-297b-5p	MIMAT0003480	107.7289931	ATGTATGTGTGCATGAACATGT	ENSMUST00000020315.13	6753	6774	22	GCGTGTTTGTGTGCATGTGTGT	11
mmu-miR-297b-5p	MIMAT0003480	107.7289931	ATGTATGTGTGCATGAACATGT	ENSMUST00000043521.5	3871	3892	22	GTGTGTTTGTGCATATGTGTGT	11
mmu-miR-297b-5p	MIMAT0003480	107.7289931	ATGTATGTGTGCATGAACATGT	ENSMUST00000044278.6	3287	3308	22	GTGTGTTTATGTGTGTGTATAT	11
mmu-miR-297b-5p	MIMAT0003480	107.7289931	ATGTATGTGTGCATGAACATGT	ENSMUST00000168574.9	2361	2382	22	ATATGTTTGTGTGTGTGTATGT	11
mmu-miR-297b-5p	MIMAT0003480	107.7289931	ATGTATGTGTGCATGAACATGT	ENSMUST00000216566.3	1644	1665	22	GTGTGTTTGTGTATATGTATGT	11
mmu-miR-466b-5p	MIMAT0004875	30.37053203	TGATGTGTGTGTACATGTACAT	ENSMUST00000032185.9	2308	2329	22	ATGTGTGTGTGTATGTGTATCG	11
mmu-miR-466b-5p	MIMAT0004875	30.37053203	TGATGTGTGTGTACATGTACAT	ENSMUST00000067443.10	3080	3101	22	GTGTATGTGTGTGTGTGTATCA	11
mmu-miR-466b-5p	MIMAT0004875	30.37053203	TGATGTGTGTGTACATGTACAT	ENSMUST00000180384.3	3515	3536	22	GTGTATATGTGTGTGCATGTTG	11
mmu-miR-466b-5p	MIMAT0004875	30.37053203	TGATGTGTGTGTACATGTACAT	ENSMUST00000205181.3	1927	1948	22	GTGTGTGTGTGTGTATGCATTA	11
mmu-miR-466b-5p	MIMAT0004875	30.37053203	TGATGTGTGTGTACATGTACAT	ENSMUST00000216906.2	3048	3069	22	GTGTGTGTGTGTGTGTGCATCA	11
mmu-miR-466c-5p	MIMAT0004877	190.0509261	TGATGTGTGTGTGCATGTACATAT	ENSMUST00000027956.9	3553	3576	24	GTATGTGTATGTGTGTGCACATTG	11
mmu-miR-466c-5p	MIMAT0004877	190.0509261	TGATGTGTGTGTGCATGTACATAT	ENSMUST00000063690.4	3506	3529	24	GTATGTATGTGTGTATGTATGTCA	11
mmu-miR-466c-5p	MIMAT0004877	190.0509261	TGATGTGTGTGTGCATGTACATAT	ENSMUST00000216437.2	3925	3948	24	ATGTGTATATGCATATGTGTGTTG	11
mmu-miR-466f	MIMAT0005844	41.85213177	ACGTGTGTGTGCATGTGCATGT	ENSMUST00000016672.11	1995	2016	22	ACATGTGTGTGCATGTGTGTGT	11
mmu-miR-466f	MIMAT0005844	41.85213177	ACGTGTGTGTGCATGTGCATGT	ENSMUST00000020278.6	2010	2031	22	GTGTGTGTATGCACATGTGTGT	11
mmu-miR-466f	MIMAT0005844	41.85213177	ACGTGTGTGTGCATGTGCATGT	ENSMUST00000033927.8	4872	4893	22	GTATGCATGTGTGTATGTATGT	11
mmu-miR-466f	MIMAT0005844	41.85213177	ACGTGTGTGTGCATGTGCATGT	ENSMUST00000034746.10	4880	4901	22	GTGTGCGCGTGCGTGCGTGCGT	11
mmu-miR-466f	MIMAT0005844	41.85213177	ACGTGTGTGTGCATGTGCATGT	ENSMUST00000038163.8	3400	3421	22	ATATGTGCATGTGTGTGTATGT	11
mmu-miR-466f	MIMAT0005844	41.85213177	ACGTGTGTGTGCATGTGCATGT	ENSMUST00000041282.13	5037	5058	22	GTGTGCATGTGTGTGCGCATGT	11
mmu-miR-466f	MIMAT0005844	41.85213177	ACGTGTGTGTGCATGTGCATGT	ENSMUST00000050585.7	1342	1363	22	GTGTGTACATGTATGTATGTGT	11
mmu-miR-466f	MIMAT0005844	41.85213177	ACGTGTGTGTGCATGTGCATGT	ENSMUST00000059571.7	6422	6443	22	GTATGCATGTGTGTATATGTGT	11
mmu-miR-466f	MIMAT0005844	41.85213177	ACGTGTGTGTGCATGTGCATGT	ENSMUST00000062844.11	2072	2093	22	GTATGTATGTGTGTATATATGT	11
mmu-miR-466f	MIMAT0005844	41.85213177	ACGTGTGTGTGCATGTGCATGT	ENSMUST00000077194.2	2485	2506	22	ATATGTGTGTGTATATGTATGT	11
mmu-miR-466f	MIMAT0005844	41.85213177	ACGTGTGTGTGCATGTGCATGT	ENSMUST00000115557.10	7079	7100	22	ATGTGTATGTGTGTATATATGT	11
mmu-miR-466f	MIMAT0005844	41.85213177	ACGTGTGTGTGCATGTGCATGT	ENSMUST00000160826.2	1758	1779	22	GTATGTATGTGTGTATATATGT	11
mmu-miR-466f	MIMAT0005844	41.85213177	ACGTGTGTGTGCATGTGCATGT	ENSMUST00000180384.3	3513	3534	22	ATGTGTATATGTGTGTGCATGT	11
mmu-miR-466f	MIMAT0005844	41.85213177	ACGTGTGTGTGCATGTGCATGT	ENSMUST00000210781.2	5589	5610	22	GTGTGTGTGTGCGCGCGCGCGT	11
mmu-miR-466f	MIMAT0005844	41.85213177	ACGTGTGTGTGCATGTGCATGT	ENSMUST00000213101.2	2838	2859	22	GTATGTGTATGCATGTGTATGT	11
mmu-miR-466f	MIMAT0005844	41.85213177	ACGTGTGTGTGCATGTGCATGT	ENSMUST00000216056.2	1324	1345	22	ATATGTATATGTGTGTGTATGT	11
mmu-miR-466f	MIMAT0005844	41.85213177	ACGTGTGTGTGCATGTGCATGT	ENSMUST00000216456.2	2109	2130	22	ATGTGTATATGTGCATGTGTGT	11
mmu-miR-466f	MIMAT0005844	41.85213177	ACGTGTGTGTGCATGTGCATGT	ENSMUST00000217308.3	14991	15012	22	ATGTGTGTGTGCATGCGTGCGT	11
mmu-miR-466h-5p	MIMAT0004884	104.1428784	TGTGTGCATGTGCTTGTGTGTA	ENSMUST00000048432.6	3433	3454	22	TACATGCAGGTGCATGTGTGTG	11
mmu-miR-466h-5p	MIMAT0004884	104.1428784	TGTGTGCATGTGCTTGTGTGTA	ENSMUST00000054908.10	4086	4107	22	TGTGCACAAGCATGTGTGTGTG	11
mmu-miR-466h-5p	MIMAT0004884	104.1428784	TGTGTGCATGTGCTTGTGTGTA	ENSMUST00000057243.6	2509	2530	22	TGTGCACAAGTGCATGTGTGTG	11
mmu-miR-466h-5p	MIMAT0004884	104.1428784	TGTGTGCATGTGCTTGTGTGTA	ENSMUST00000118853.8	5366	5387	22	TGTGTGCAGGCATGTGTGCACG	11
mmu-miR-466h-5p	MIMAT0004884	104.1428784	TGTGTGCATGTGCTTGTGTGTA	ENSMUST00000122103.9	4793	4814	22	TGTGCGCAAGTGTGTGCGCATG	11
mmu-miR-466k	MIMAT0005845	149.8932591	TGTGTGTGTACATGTACATGTGA	ENSMUST00000088506.12	1829	1851	23	TCGTGTGTGTGTGTGCACGTGTA	11
mmu-miR-466k	MIMAT0005845	149.8932591	TGTGTGTGTACATGTACATGTGA	ENSMUST00000111016.9	2560	2582	23	TTGCATGTGCGTGTGCATGTGTG	11
mmu-miR-466k	MIMAT0005845	149.8932591	TGTGTGTGTACATGTACATGTGA	ENSMUST00000214299.2	2364	2386	23	TTGTGTGTGTGTGTGCGTGCACA	11
mmu-miR-466n-5p	MIMAT0014893	83.07254154	GTGTGTGCGTACATGTACATGT	ENSMUST00000000080.8	2999	3020	22	GTATGTGTATGTATGTGTGTAT	11
mmu-miR-466n-5p	MIMAT0014893	83.07254154	GTGTGTGCGTACATGTACATGT	ENSMUST00000003640.4	3213	3234	22	GTGTGTGCGTGTGCGTGCGTGC	11
mmu-miR-466n-5p	MIMAT0014893	83.07254154	GTGTGTGCGTACATGTACATGT	ENSMUST00000005815.7	4179	4200	22	GTGTGTATGTGTGTGCATGCGT	11
mmu-miR-466n-5p	MIMAT0014893	83.07254154	GTGTGTGCGTACATGTACATGT	ENSMUST00000016672.11	1999	2020	22	GTGTGTGCATGTGTGTGTATGC	11
mmu-miR-466n-5p	MIMAT0014893	83.07254154	GTGTGTGCGTACATGTACATGT	ENSMUST00000029269.12	1417	1438	22	GTGTGTGTGTGTGTGTATACAT	11
mmu-miR-466n-5p	MIMAT0014893	83.07254154	GTGTGTGCGTACATGTACATGT	ENSMUST00000052346.10	4141	4162	22	GTGTGTGCGTGTGTGTGCACGT	11
mmu-miR-466n-5p	MIMAT0014893	83.07254154	GTGTGTGCGTACATGTACATGT	ENSMUST00000079828.7	24	45	22	GTGTGTGCGTGTGTGTGCGCGC	11
mmu-miR-466n-5p	MIMAT0014893	83.07254154	GTGTGTGCGTACATGTACATGT	ENSMUST00000102656.4	2529	2550	22	GCGTGTGCGTGTGCGTGTGTGC	11
mmu-miR-466n-5p	MIMAT0014893	83.07254154	GTGTGTGCGTACATGTACATGT	ENSMUST00000108909.9	10779	10800	22	ACATGTATGTGTGTGTGTGTGT	11
mmu-miR-466n-5p	MIMAT0014893	83.07254154	GTGTGTGCGTACATGTACATGT	ENSMUST00000112550.8	6731	6752	22	GTGTGTGTGTGTATGTGTACAT	11
mmu-miR-466n-5p	MIMAT0014893	83.07254154	GTGTGTGCGTACATGTACATGT	ENSMUST00000119285.2	1295	1316	22	ATGTGTGTGTGTATGTGTATAT	11
mmu-miR-466n-5p	MIMAT0014893	83.07254154	GTGTGTGCGTACATGTACATGT	ENSMUST00000122912.8	10454	10475	22	GTGTGTGTATGTATGTATGTAT	11
mmu-miR-466n-5p	MIMAT0014893	83.07254154	GTGTGTGCGTACATGTACATGT	ENSMUST00000125049.2	2706	2727	22	GCATGTATGTGTGCGTGTGTGT	11
mmu-miR-466n-5p	MIMAT0014893	83.07254154	GTGTGTGCGTACATGTACATGT	ENSMUST00000206092.2	2340	2361	22	GTGTGTGTATGTGTGCATATGT	11
mmu-miR-466n-5p	MIMAT0014893	83.07254154	GTGTGTGCGTACATGTACATGT	ENSMUST00000214192.2	3224	3245	22	GTGTGTGTATGTATGTGTATAT	11
mmu-miR-466n-5p	MIMAT0014893	83.07254154	GTGTGTGCGTACATGTACATGT	ENSMUST00000216951.2	1376	1397	22	ATGTGTGTATGTGTGTATATGT	11
mmu-miR-466o-5p	MIMAT0014885	30.37053203	TGATGTGTGTGTACATGTACAT	ENSMUST00000032185.9	2308	2329	22	ATGTGTGTGTGTATGTGTATCG	11
mmu-miR-466o-5p	MIMAT0014885	30.37053203	TGATGTGTGTGTACATGTACAT	ENSMUST00000067443.10	3080	3101	22	GTGTATGTGTGTGTGTGTATCA	11
mmu-miR-466o-5p	MIMAT0014885	30.37053203	TGATGTGTGTGTACATGTACAT	ENSMUST00000180384.3	3515	3536	22	GTGTATATGTGTGTGCATGTTG	11
mmu-miR-466o-5p	MIMAT0014885	30.37053203	TGATGTGTGTGTACATGTACAT	ENSMUST00000205181.3	1927	1948	22	GTGTGTGTGTGTGTATGCATTA	11
mmu-miR-466o-5p	MIMAT0014885	30.37053203	TGATGTGTGTGTACATGTACAT	ENSMUST00000216906.2	3048	3069	22	GTGTGTGTGTGTGTGTGCATCA	11
mmu-miR-467c-5p	MIMAT0004885	1123.56538	TAAGTGCGTGCATGTATATGTG	ENSMUST00000068237.12	6635	6656	22	TGTGTGTGCATGCGTGTGTTTA	11
mmu-miR-467c-5p	MIMAT0004885	1123.56538	TAAGTGCGTGCATGTATATGTG	ENSMUST00000113403.8	4145	4166	22	CGTGTGTATGTGTATGTATTTG	11
mmu-miR-467d-5p	MIMAT0004886	250.9504744	TAAGTGCGCGCATGTATATGCG	ENSMUST00000014058.11	1288	1309	22	TGTGTGTGTATGTGTGTGTTTA	11
mmu-miR-467d-5p	MIMAT0004886	250.9504744	TAAGTGCGCGCATGTATATGCG	ENSMUST00000029196.5	3434	3455	22	TGTGTGTGTGTGTGTGTGCTTA	11
mmu-miR-467d-5p	MIMAT0004886	250.9504744	TAAGTGCGCGCATGTATATGCG	ENSMUST00000039680.7	2914	2935	22	TGTATGTGTGTGTGCGTGTTTG	11
mmu-miR-467d-5p	MIMAT0004886	250.9504744	TAAGTGCGCGCATGTATATGCG	ENSMUST00000061334.10	3869	3890	22	TGTGTGTGTGTGTGTGTGCTTA	11
mmu-miR-467d-5p	MIMAT0004886	250.9504744	TAAGTGCGCGCATGTATATGCG	ENSMUST00000069926.14	4827	4848	22	TGTGTATATGTGTGTGTGTTTG	11
mmu-miR-467d-5p	MIMAT0004886	250.9504744	TAAGTGCGCGCATGTATATGCG	ENSMUST00000154704.8	4833	4854	22	TGTGTGTGTGTGTGTGTATTTA	11
mmu-miR-467d-5p	MIMAT0004886	250.9504744	TAAGTGCGCGCATGTATATGCG	ENSMUST00000164800.8	2120	2141	22	TGTGTATGTGTGTGTGTGTTTA	11
mmu-miR-467d-5p	MIMAT0004886	250.9504744	TAAGTGCGCGCATGTATATGCG	ENSMUST00000165559.3	4416	4437	22	TGTGTGTGTGTGTGTGCATTTG	11
mmu-miR-467d-5p	MIMAT0004886	250.9504744	TAAGTGCGCGCATGTATATGCG	ENSMUST00000167518.8	2724	2745	22	TGCGTGTGTGTGTGTGTGCTTG	11
mmu-miR-467d-5p	MIMAT0004886	250.9504744	TAAGTGCGCGCATGTATATGCG	ENSMUST00000191497.2	3008	3029	22	TGTGTGTATGTGTGTGTGTTTA	11
mmu-miR-467d-5p	MIMAT0004886	250.9504744	TAAGTGCGCGCATGTATATGCG	ENSMUST00000212824.2	2800	2821	22	TGTGTGTGTGTGTGTGTATTTA	11
mmu-miR-467d-5p	MIMAT0004886	250.9504744	TAAGTGCGCGCATGTATATGCG	ENSMUST00000218823.2	7583	7604	22	TGTGTGTGTGTGTGTGTACTTG	11
mmu-miR-467e-5p	MIMAT0005293	979.6475395	ATAAGTGTGAGCATGTATATGT	ENSMUST00000226760.2	1732	1753	22	GCATATGTGTGTTTGTGTTTGT	11
mmu-miR-483-5p	MIMAT0004782	236.461291	AAGACGGGAGAAGAGAAGGGAG	ENSMUST00000107545.9	6562	6583	22	TTTTTTTTTTTTTTTTTGTTTT	11
mmu-miR-483-5p	MIMAT0004782	236.461291	AAGACGGGAGAAGAGAAGGGAG	ENSMUST00000153470.9	1308	1329	22	TTTTTTTTTTTTTTTTTGTTTT	11
mmu-miR-483-5p	MIMAT0004782	236.461291	AAGACGGGAGAAGAGAAGGGAG	ENSMUST00000214040.3	4276	4297	22	TTTTTTTTTTTTTTTTTGTTTT	11
mmu-miR-483-5p	MIMAT0004782	236.461291	AAGACGGGAGAAGAGAAGGGAG	ENSMUST00000219534.3	1021	1042	22	TTTTTTTTTTTTTTTTTGTTTT	11
mmu-miR-483-5p	MIMAT0004782	236.461291	AAGACGGGAGAAGAGAAGGGAG	ENSMUST00000232832.2	1485	1506	22	TTTTTTTTTTTTTTTTTGTTTT	11
mmu-miR-598-3p	MIMAT0004942	43.20450027	TACGTCATCGTCGTCATCGTTA	ENSMUST00000023291.6	3861	3882	22	TGGTGATGGTGGTGGTGGTGTG	11
mmu-miR-669b-5p	MIMAT0003476	260.7962731	AGTTTTGTGTGCATGTGCATGT	ENSMUST00000162997.3	4132	4153	22	GTGTGTGTGTGTGTGCAAAACT	11
mmu-miR-669d-5p	MIMAT0005833	243.5729549	ACTTGTGTGTGCATGTATATGT	ENSMUST00000034510.9	4965	4986	22	GTGTGTGTGTGTGTGCACAAGT	11
mmu-miR-669d-5p	MIMAT0005833	243.5729549	ACTTGTGTGTGCATGTATATGT	ENSMUST00000035043.12	2629	2650	22	GTGTGTGTGTGCGCGCGCGAGT	11
mmu-miR-669d-5p	MIMAT0005833	243.5729549	ACTTGTGTGTGCATGTATATGT	ENSMUST00000035208.14	15536	15557	22	ATGTATGTATGTATGTGTGAGT	11
mmu-miR-669d-5p	MIMAT0005833	243.5729549	ACTTGTGTGTGCATGTATATGT	ENSMUST00000114943.11	542	563	22	ATGTGTGCATGCGTGTGTGAGT	11
mmu-miR-669d-5p	MIMAT0005833	243.5729549	ACTTGTGTGTGCATGTATATGT	ENSMUST00000154330.2	905	926	22	GTGTGTGTGTGTGCACATGAGT	11
mmu-miR-669d-5p	MIMAT0005833	243.5729549	ACTTGTGTGTGCATGTATATGT	ENSMUST00000167004.3	4285	4306	22	GCATGTACATGTGTGTGTGGGT	11
mmu-miR-669d-5p	MIMAT0005833	243.5729549	ACTTGTGTGTGCATGTATATGT	ENSMUST00000186583.7	10521	10542	22	ATATATATATGTGTGTGTGGGT	11
mmu-miR-669f-5p	MIMAT0017327	178.567283	AGTTGTGTGTGCATGTGCATGTGT	ENSMUST00000099494.4	6893	6916	24	ATGTATGTGTATGTATATATAATT	11
mmu-miR-151-3p	MIMAT0000161	1909.004198	CTAGACTGAGGCTCCTTGAGG	ENSMUST00000206520.3	4289	4309	21	TTTTGGGGGGTTTTGGTTTGG	12
mmu-miR-297a-5p	MIMAT0000375	73.30158507	ATGTATGTGTGCATGTGCATGT	ENSMUST00000021052.16	2604	2625	22	GTGTGTGCGTGCGTGCGTGCGT	12
mmu-miR-297a-5p	MIMAT0000375	73.30158507	ATGTATGTGTGCATGTGCATGT	ENSMUST00000022063.14	9273	9294	22	GTGTGTACATGTGTATGTGTGT	12
mmu-miR-297a-5p	MIMAT0000375	73.30158507	ATGTATGTGTGCATGTGCATGT	ENSMUST00000029269.12	1417	1438	22	GTGTGTGTGTGTGTGTATACAT	12
mmu-miR-297a-5p	MIMAT0000375	73.30158507	ATGTATGTGTGCATGTGCATGT	ENSMUST00000030439.15	19	40	22	ATGTGTGCGTGCATGTGTGTGT	12
mmu-miR-297a-5p	MIMAT0000375	73.30158507	ATGTATGTGTGCATGTGCATGT	ENSMUST00000037480.9	5685	5706	22	GTGTGCATGTGCGCGTGTGTGT	12
mmu-miR-297a-5p	MIMAT0000375	73.30158507	ATGTATGTGTGCATGTGCATGT	ENSMUST00000052346.10	4147	4168	22	GCGTGTGTGTGCACGTGTGTGT	12
mmu-miR-297a-5p	MIMAT0000375	73.30158507	ATGTATGTGTGCATGTGCATGT	ENSMUST00000058860.14	1564	1585	22	GTATGCGCGTGTGTGCGTGTGT	12
mmu-miR-297a-5p	MIMAT0000375	73.30158507	ATGTATGTGTGCATGTGCATGT	ENSMUST00000063690.4	3506	3527	22	GTATGTATGTGTGTATGTATGT	12
mmu-miR-297a-5p	MIMAT0000375	73.30158507	ATGTATGTGTGCATGTGCATGT	ENSMUST00000096430.11	4071	4092	22	GTGTGTGTGTGCGCGCGTGCGT	12
mmu-miR-297a-5p	MIMAT0000375	73.30158507	ATGTATGTGTGCATGTGCATGT	ENSMUST00000102869.8	406	427	22	GTGTGTGCGTGCGCGCGTGTGT	12
mmu-miR-297a-5p	MIMAT0000375	73.30158507	ATGTATGTGTGCATGTGCATGT	ENSMUST00000111816.3	7155	7176	22	ACGTGTGTGTGCGCGTGTGTGT	12
mmu-miR-297a-5p	MIMAT0000375	73.30158507	ATGTATGTGTGCATGTGCATGT	ENSMUST00000112289.9	2201	2222	22	GTATGTGTGTGCATATGTGTGT	12
mmu-miR-297a-5p	MIMAT0000375	73.30158507	ATGTATGTGTGCATGTGCATGT	ENSMUST00000118365.3	5144	5165	22	GTGTGTATGTGTGCACGTGTGT	12
mmu-miR-297a-5p	MIMAT0000375	73.30158507	ATGTATGTGTGCATGTGCATGT	ENSMUST00000125049.2	2706	2727	22	GCATGTATGTGTGCGTGTGTGT	12
mmu-miR-297a-5p	MIMAT0000375	73.30158507	ATGTATGTGTGCATGTGCATGT	ENSMUST00000214324.3	2251	2272	22	GTATGTATGTGTGTATGTGTAT	12
mmu-miR-297b-5p	MIMAT0003480	107.7289931	ATGTATGTGTGCATGAACATGT	ENSMUST00000027667.13	2731	2752	22	ATGTGTTCGTGTGTGTGTGTGT	12
mmu-miR-297b-5p	MIMAT0003480	107.7289931	ATGTATGTGTGCATGAACATGT	ENSMUST00000029047.12	1602	1623	22	GTGTGTTTGTGTGTGTATATGT	12
mmu-miR-297b-5p	MIMAT0003480	107.7289931	ATGTATGTGTGCATGAACATGT	ENSMUST00000033939.13	3318	3339	22	GTGTGTTTGTGTGCATGTGTGT	12
mmu-miR-297b-5p	MIMAT0003480	107.7289931	ATGTATGTGTGCATGAACATGT	ENSMUST00000051272.8	638	659	22	GTGTGTTTGTGTGTGTATGTAT	12
mmu-miR-297b-5p	MIMAT0003480	107.7289931	ATGTATGTGTGCATGAACATGT	ENSMUST00000062117.14	2379	2400	22	GTGTGTTTGTGTGTGCATGTGT	12
mmu-miR-297b-5p	MIMAT0003480	107.7289931	ATGTATGTGTGCATGAACATGT	ENSMUST00000191497.2	3021	3042	22	GTGTGTTTATGTGTGTGTGTAT	12
mmu-miR-320-3p	MIMAT0000666	994.8768239	AAAAGCTGGGTTGAGAGGGCGA	ENSMUST00000179165.9	2902	2923	22	TTGTTTTTTTGGTTTGGCTTTT	12
mmu-miR-329-5p	MIMAT0017032	590.2618747	AGAGGTTTTCTGGGTCTCTGTT	ENSMUST00000214357.2	10569	10590	22	GGTAGGGACTTGGGGGACTTTT	12
mmu-miR-341-3p	MIMAT0000588	235.0491832	TCGGTCGATCGGTCGGTCGGT	ENSMUST00000023611.7	10185	10205	21	ATTGGTTGATTGATTGGTTGG	12
mmu-miR-466b-5p	MIMAT0004875	30.37053203	TGATGTGTGTGTACATGTACAT	ENSMUST00000011607.6	1882	1903	22	GTGTGTGTGTGTGTGTGCATTA	12
mmu-miR-466b-5p	MIMAT0004875	30.37053203	TGATGTGTGTGTACATGTACAT	ENSMUST00000025668.9	2965	2986	22	ATGTGTGTGTGTGTATGTGTCG	12
mmu-miR-466b-5p	MIMAT0004875	30.37053203	TGATGTGTGTGTACATGTACAT	ENSMUST00000033973.14	2258	2279	22	GTGTATGTGTGTGTGTGTATTA	12
mmu-miR-466b-5p	MIMAT0004875	30.37053203	TGATGTGTGTGTACATGTACAT	ENSMUST00000045301.9	3500	3521	22	GTGTGTGTGTGTGTGTATATTA	12
mmu-miR-466b-5p	MIMAT0004875	30.37053203	TGATGTGTGTGTACATGTACAT	ENSMUST00000076249.6	1856	1877	22	GTGTGTGTGTGTGTGTGTATCA	12
mmu-miR-466b-5p	MIMAT0004875	30.37053203	TGATGTGTGTGTACATGTACAT	ENSMUST00000098948.10	6154	6175	22	GTGTGTGTGTGTGTGTGTATCA	12
mmu-miR-466b-5p	MIMAT0004875	30.37053203	TGATGTGTGTGTACATGTACAT	ENSMUST00000108336.8	5640	5661	22	GTGTGTGTGTGTGTGTGTATCA	12
mmu-miR-466b-5p	MIMAT0004875	30.37053203	TGATGTGTGTGTACATGTACAT	ENSMUST00000166968.9	3304	3325	22	GTGTGCATGTGTGTGTGTGTTA	12
mmu-miR-466b-5p	MIMAT0004875	30.37053203	TGATGTGTGTGTACATGTACAT	ENSMUST00000213857.2	3310	3331	22	GTGTGTGTGTGTGTGTGTATCA	12
mmu-miR-466c-5p	MIMAT0004877	190.0509261	TGATGTGTGTGTGCATGTACATAT	ENSMUST00000004686.13	1580	1603	24	GTGTGTGTGTGCACGTGTGTGTCA	12
mmu-miR-466c-5p	MIMAT0004877	190.0509261	TGATGTGTGTGTGCATGTACATAT	ENSMUST00000015435.11	2084	2107	24	GTGTGTGCATGTGTGTGTGCATCG	12
mmu-miR-466c-5p	MIMAT0004877	190.0509261	TGATGTGTGTGTGCATGTACATAT	ENSMUST00000180384.3	3513	3536	24	ATGTGTATATGTGTGTGCATGTTG	12
mmu-miR-466f	MIMAT0005844	41.85213177	ACGTGTGTGTGCATGTGCATGT	ENSMUST00000021052.16	2604	2625	22	GTGTGTGCGTGCGTGCGTGCGT	12
mmu-miR-466f	MIMAT0005844	41.85213177	ACGTGTGTGTGCATGTGCATGT	ENSMUST00000022063.14	9273	9294	22	GTGTGTACATGTGTATGTGTGT	12
mmu-miR-466f	MIMAT0005844	41.85213177	ACGTGTGTGTGCATGTGCATGT	ENSMUST00000037480.9	5685	5706	22	GTGTGCATGTGCGCGTGTGTGT	12
mmu-miR-466f	MIMAT0005844	41.85213177	ACGTGTGTGTGCATGTGCATGT	ENSMUST00000041110.12	4344	4365	22	ATGTGTATATGTGTATGTGTGT	12
mmu-miR-466f	MIMAT0005844	41.85213177	ACGTGTGTGTGCATGTGCATGT	ENSMUST00000058860.14	1564	1585	22	GTATGCGCGTGTGTGCGTGTGT	12
mmu-miR-466f	MIMAT0005844	41.85213177	ACGTGTGTGTGCATGTGCATGT	ENSMUST00000063690.4	3506	3527	22	GTATGTATGTGTGTATGTATGT	12
mmu-miR-466f	MIMAT0005844	41.85213177	ACGTGTGTGTGCATGTGCATGT	ENSMUST00000096430.11	4071	4092	22	GTGTGTGTGTGCGCGCGTGCGT	12
mmu-miR-466f	MIMAT0005844	41.85213177	ACGTGTGTGTGCATGTGCATGT	ENSMUST00000098651.6	3696	3717	22	ATATGTATATGTGTGTGTGTGT	12
mmu-miR-466f	MIMAT0005844	41.85213177	ACGTGTGTGTGCATGTGCATGT	ENSMUST00000111816.3	7155	7176	22	ACGTGTGTGTGCGCGTGTGTGT	12
mmu-miR-466f	MIMAT0005844	41.85213177	ACGTGTGTGTGCATGTGCATGT	ENSMUST00000112289.9	2201	2222	22	GTATGTGTGTGCATATGTGTGT	12
mmu-miR-466f	MIMAT0005844	41.85213177	ACGTGTGTGTGCATGTGCATGT	ENSMUST00000116547.3	5036	5057	22	ATGTGTGTGTGTGTATATATGT	12
mmu-miR-466f	MIMAT0005844	41.85213177	ACGTGTGTGTGCATGTGCATGT	ENSMUST00000125049.2	2706	2727	22	GCATGTATGTGTGCGTGTGTGT	12
mmu-miR-466f	MIMAT0005844	41.85213177	ACGTGTGTGTGCATGTGCATGT	ENSMUST00000166615.3	4152	4173	22	GTGTGTGTGTGTGTGCACGCGT	12
mmu-miR-466f	MIMAT0005844	41.85213177	ACGTGTGTGTGCATGTGCATGT	ENSMUST00000214301.3	5810	5831	22	GTATGTATGTGTGTATGTATGT	12
mmu-miR-466f	MIMAT0005844	41.85213177	ACGTGTGTGTGCATGTGCATGT	ENSMUST00000217444.4	4671	4692	22	GTGTGTGTATGTGTATATATGT	12
mmu-miR-466h-5p	MIMAT0004884	104.1428784	TGTGTGCATGTGCTTGTGTGTA	ENSMUST00000096265.10	1422	1443	22	TATGTGTAAGTGTGTGTATGCA	12
mmu-miR-466h-5p	MIMAT0004884	104.1428784	TGTGTGCATGTGCTTGTGTGTA	ENSMUST00000098651.6	2529	2550	22	TGTGCGTGAGTGCGTGCGCGCG	12
mmu-miR-466h-5p	MIMAT0004884	104.1428784	TGTGTGCATGTGCTTGTGTGTA	ENSMUST00000113884.8	2287	2308	22	TGTGTGTGGGCATGTGTGCACA	12
mmu-miR-466k	MIMAT0005845	149.8932591	TGTGTGTGTACATGTACATGTGA	ENSMUST00000004343.7	3092	3114	23	TTGTGTGTGTATGTGTGCGCGCG	12
mmu-miR-466k	MIMAT0005845	149.8932591	TGTGTGTGTACATGTACATGTGA	ENSMUST00000027629.10	4369	4391	23	TTGTGTGTGTGTGTGTATATATA	12
mmu-miR-466k	MIMAT0005845	149.8932591	TGTGTGTGTACATGTACATGTGA	ENSMUST00000041551.9	4337	4359	23	TTATGTGTGTGTGTACATGTGTG	12
mmu-miR-466k	MIMAT0005845	149.8932591	TGTGTGTGTACATGTACATGTGA	ENSMUST00000072939.8	3536	3558	23	TTGTGTGTGTGTGTGCGCGCGCG	12
mmu-miR-466k	MIMAT0005845	149.8932591	TGTGTGTGTACATGTACATGTGA	ENSMUST00000182214.8	1469	1491	23	TTGTGTGTATGTGTGTGTACATG	12
mmu-miR-466k	MIMAT0005845	149.8932591	TGTGTGTGTACATGTACATGTGA	ENSMUST00000191426.2	1357	1379	23	TTGTATGTGTATGTGTATGTGTA	12
mmu-miR-466k	MIMAT0005845	149.8932591	TGTGTGTGTACATGTACATGTGA	ENSMUST00000214192.2	3222	3244	23	TTGTGTGTGTATGTATGTGTATA	12
mmu-miR-466k	MIMAT0005845	149.8932591	TGTGTGTGTACATGTACATGTGA	ENSMUST00000214386.2	1408	1430	23	TTATGTGTATGTGTGTGTGCGCG	12
mmu-miR-466k	MIMAT0005845	149.8932591	TGTGTGTGTACATGTACATGTGA	ENSMUST00000228471.2	1705	1727	23	TTGTGTGTGTGTGTGTACATGTA	12
mmu-miR-466n-5p	MIMAT0014893	83.07254154	GTGTGTGCGTACATGTACATGT	ENSMUST00000000707.9	3891	3912	22	GTGTGTGTGTGTATGTATGTAT	12
mmu-miR-466n-5p	MIMAT0014893	83.07254154	GTGTGTGCGTACATGTACATGT	ENSMUST00000003369.10	4454	4475	22	GTGTGTATATGTGTGTGTGTAT	12
mmu-miR-466n-5p	MIMAT0014893	83.07254154	GTGTGTGCGTACATGTACATGT	ENSMUST00000004686.13	1576	1597	22	GTGTGTGTGTGTGTGCACGTGT	12
mmu-miR-466n-5p	MIMAT0014893	83.07254154	GTGTGTGCGTACATGTACATGT	ENSMUST00000009727.12	3980	4001	22	GTGTGTGCGTGTGCGTGTGTGC	12
mmu-miR-466n-5p	MIMAT0014893	83.07254154	GTGTGTGCGTACATGTACATGT	ENSMUST00000028279.10	6358	6379	22	GTATGTGTGTGTGTGTATGTAT	12
mmu-miR-466n-5p	MIMAT0014893	83.07254154	GTGTGTGCGTACATGTACATGT	ENSMUST00000032471.9	1962	1983	22	GCGTGTGTATGTGTGTATGTGT	12
mmu-miR-466n-5p	MIMAT0014893	83.07254154	GTGTGTGCGTACATGTACATGT	ENSMUST00000033671.13	3220	3241	22	GTGTGTGTGTGTGTGTGTGCAC	12
mmu-miR-466n-5p	MIMAT0014893	83.07254154	GTGTGTGCGTACATGTACATGT	ENSMUST00000034510.9	4961	4982	22	GTGTGTGTGTGTGTGTGTGCAC	12
mmu-miR-466n-5p	MIMAT0014893	83.07254154	GTGTGTGCGTACATGTACATGT	ENSMUST00000055341.7	4327	4348	22	ATATGTGTGTGTGTGTGTGTAT	12
mmu-miR-466n-5p	MIMAT0014893	83.07254154	GTGTGTGCGTACATGTACATGT	ENSMUST00000060418.8	2850	2871	22	ATGTGTGTGTGTGCGCGTGTGT	12
mmu-miR-466n-5p	MIMAT0014893	83.07254154	GTGTGTGCGTACATGTACATGT	ENSMUST00000072837.7	6930	6951	22	GTATGTGTGTGTGTGCGTGCGT	12
mmu-miR-466n-5p	MIMAT0014893	83.07254154	GTGTGTGCGTACATGTACATGT	ENSMUST00000094807.6	3730	3751	22	ATGTGTGCGTGTGTGTGCGTGT	12
mmu-miR-466n-5p	MIMAT0014893	83.07254154	GTGTGTGCGTACATGTACATGT	ENSMUST00000098825.5	1339	1360	22	GTATGTATATGTGTGTGTGTGT	12
mmu-miR-466n-5p	MIMAT0014893	83.07254154	GTGTGTGCGTACATGTACATGT	ENSMUST00000112935.8	1772	1793	22	GTATGTGTGTGTGTGCATGTGT	12
mmu-miR-466n-5p	MIMAT0014893	83.07254154	GTGTGTGCGTACATGTACATGT	ENSMUST00000113710.8	8	29	22	GCGTGTGCGTGTGTGTGCGTGT	12
mmu-miR-466n-5p	MIMAT0014893	83.07254154	GTGTGTGCGTACATGTACATGT	ENSMUST00000118326.8	3779	3800	22	GTGTGTGTGTGTGTGTGTGCAC	12
mmu-miR-466n-5p	MIMAT0014893	83.07254154	GTGTGTGCGTACATGTACATGT	ENSMUST00000168177.8	4151	4172	22	ATATGTGTGTGTATGTGTGTGT	12
mmu-miR-466n-5p	MIMAT0014893	83.07254154	GTGTGTGCGTACATGTACATGT	ENSMUST00000191497.2	3029	3050	22	ATGTGTGTGTGTATGTGTGTAT	12
mmu-miR-466n-5p	MIMAT0014893	83.07254154	GTGTGTGCGTACATGTACATGT	ENSMUST00000214765.3	4	25	22	ATATGTGTGTGTATGTGTGTGT	12
mmu-miR-466n-5p	MIMAT0014893	83.07254154	GTGTGTGCGTACATGTACATGT	ENSMUST00000217444.4	4667	4688	22	GTGTGTGTGTGTATGTGTATAT	12
mmu-miR-466n-5p	MIMAT0014893	83.07254154	GTGTGTGCGTACATGTACATGT	ENSMUST00000236140.2	15157	15178	22	ATGTGTATATGTGTGTGTGTGT	12
mmu-miR-466n-5p	MIMAT0014893	83.07254154	GTGTGTGCGTACATGTACATGT	ENSMUST00000236745.2	7331	7352	22	GTGTGTGTGTGTGTGTATATAT	12
mmu-miR-466o-5p	MIMAT0014885	30.37053203	TGATGTGTGTGTACATGTACAT	ENSMUST00000011607.6	1882	1903	22	GTGTGTGTGTGTGTGTGCATTA	12
mmu-miR-466o-5p	MIMAT0014885	30.37053203	TGATGTGTGTGTACATGTACAT	ENSMUST00000025668.9	2965	2986	22	ATGTGTGTGTGTGTATGTGTCG	12
mmu-miR-466o-5p	MIMAT0014885	30.37053203	TGATGTGTGTGTACATGTACAT	ENSMUST00000033973.14	2258	2279	22	GTGTATGTGTGTGTGTGTATTA	12
mmu-miR-466o-5p	MIMAT0014885	30.37053203	TGATGTGTGTGTACATGTACAT	ENSMUST00000045301.9	3500	3521	22	GTGTGTGTGTGTGTGTATATTA	12
mmu-miR-466o-5p	MIMAT0014885	30.37053203	TGATGTGTGTGTACATGTACAT	ENSMUST00000076249.6	1856	1877	22	GTGTGTGTGTGTGTGTGTATCA	12
mmu-miR-466o-5p	MIMAT0014885	30.37053203	TGATGTGTGTGTACATGTACAT	ENSMUST00000098948.10	6154	6175	22	GTGTGTGTGTGTGTGTGTATCA	12
mmu-miR-466o-5p	MIMAT0014885	30.37053203	TGATGTGTGTGTACATGTACAT	ENSMUST00000108336.8	5640	5661	22	GTGTGTGTGTGTGTGTGTATCA	12
mmu-miR-466o-5p	MIMAT0014885	30.37053203	TGATGTGTGTGTACATGTACAT	ENSMUST00000166968.9	3304	3325	22	GTGTGCATGTGTGTGTGTGTTA	12
mmu-miR-466o-5p	MIMAT0014885	30.37053203	TGATGTGTGTGTACATGTACAT	ENSMUST00000213857.2	3310	3331	22	GTGTGTGTGTGTGTGTGTATCA	12
mmu-miR-467c-5p	MIMAT0004885	1123.56538	TAAGTGCGTGCATGTATATGTG	ENSMUST00000045810.15	3386	3407	22	TATGTATGTGTGTGTGTGTTTA	12
mmu-miR-467c-5p	MIMAT0004885	1123.56538	TAAGTGCGTGCATGTATATGTG	ENSMUST00000111859.8	3100	3121	22	CGTGTGTGTATGCGTGTGTTTG	12
mmu-miR-467c-5p	MIMAT0004885	1123.56538	TAAGTGCGTGCATGTATATGTG	ENSMUST00000118326.8	3782	3803	22	TGTGTGTGTGTGTGTGCACTTG	12
mmu-miR-467c-5p	MIMAT0004885	1123.56538	TAAGTGCGTGCATGTATATGTG	ENSMUST00000132734.8	2879	2900	22	TGTATGTGTGTGTGTGTACTTG	12
mmu-miR-467c-5p	MIMAT0004885	1123.56538	TAAGTGCGTGCATGTATATGTG	ENSMUST00000214377.2	1373	1394	22	TATGTGTATGTGTGTGTGCTTG	12
mmu-miR-467c-5p	MIMAT0004885	1123.56538	TAAGTGCGTGCATGTATATGTG	ENSMUST00000233304.2	6889	6910	22	TGTGTGTGTGTGTATGCATTTG	12
mmu-miR-467c-5p	MIMAT0004885	1123.56538	TAAGTGCGTGCATGTATATGTG	ENSMUST00000236140.2	15162	15183	22	TATATGTGTGTGTGTGTATTTG	12
mmu-miR-467d-5p	MIMAT0004886	250.9504744	TAAGTGCGCGCATGTATATGCG	ENSMUST00000005255.9	4807	4828	22	TGTGTGTGTGTGTGTGTATTTG	12
mmu-miR-467d-5p	MIMAT0004886	250.9504744	TAAGTGCGCGCATGTATATGCG	ENSMUST00000029907.6	5254	5275	22	TGTGTGTGTGTGTGTGTGTTTA	12
mmu-miR-467d-5p	MIMAT0004886	250.9504744	TAAGTGCGCGCATGTATATGCG	ENSMUST00000030578.14	3287	3308	22	TGTGTGTGTGTGTGTGTATTTG	12
mmu-miR-467d-5p	MIMAT0004886	250.9504744	TAAGTGCGCGCATGTATATGCG	ENSMUST00000036579.14	14520	14541	22	TGTGTGTGTGTGTGTGTGTTTA	12
mmu-miR-467d-5p	MIMAT0004886	250.9504744	TAAGTGCGCGCATGTATATGCG	ENSMUST00000039484.6	2148	2169	22	TGTGTGTGTGTGTGTGTGTTTA	12
mmu-miR-467d-5p	MIMAT0004886	250.9504744	TAAGTGCGCGCATGTATATGCG	ENSMUST00000045802.7	1863	1884	22	TGTGTGTGTGTGTGTGTGCTTG	12
mmu-miR-467d-5p	MIMAT0004886	250.9504744	TAAGTGCGCGCATGTATATGCG	ENSMUST00000060700.4	3099	3120	22	TGTGTGTGTGTGTGTGTGTTTA	12
mmu-miR-467d-5p	MIMAT0004886	250.9504744	TAAGTGCGCGCATGTATATGCG	ENSMUST00000063465.12	649	670	22	TGTGTGTATGTGTGTGTGTTTG	12
mmu-miR-467d-5p	MIMAT0004886	250.9504744	TAAGTGCGCGCATGTATATGCG	ENSMUST00000067689.9	15233	15254	22	TGTGTGTGTGTGTGTGTGTTTA	12
mmu-miR-467d-5p	MIMAT0004886	250.9504744	TAAGTGCGCGCATGTATATGCG	ENSMUST00000073612.7	131	152	22	TGTGTGTGTGTGTGTGTGTTTA	12
mmu-miR-467d-5p	MIMAT0004886	250.9504744	TAAGTGCGCGCATGTATATGCG	ENSMUST00000106406.9	3867	3888	22	TGTGTGTGTGTGTGTGTGCTTG	12
mmu-miR-467d-5p	MIMAT0004886	250.9504744	TAAGTGCGCGCATGTATATGCG	ENSMUST00000110172.9	1389	1410	22	TGTGTGTGTGTGTGTGTGTTTA	12
mmu-miR-467d-5p	MIMAT0004886	250.9504744	TAAGTGCGCGCATGTATATGCG	ENSMUST00000112366.8	27	48	22	TGTGTGTGTGTGCGTGTGTTTG	12
mmu-miR-467d-5p	MIMAT0004886	250.9504744	TAAGTGCGCGCATGTATATGCG	ENSMUST00000113158.8	5465	5486	22	TGTGTGTGTGTGTGTGTGTTTA	12
mmu-miR-467d-5p	MIMAT0004886	250.9504744	TAAGTGCGCGCATGTATATGCG	ENSMUST00000136783.2	1583	1604	22	TGTGTGTGTGTGTGTGTGTTTA	12
mmu-miR-467d-5p	MIMAT0004886	250.9504744	TAAGTGCGCGCATGTATATGCG	ENSMUST00000148843.10	13617	13638	22	TGTGTGTGTGTGTGTGTGTTTA	12
mmu-miR-467d-5p	MIMAT0004886	250.9504744	TAAGTGCGCGCATGTATATGCG	ENSMUST00000161170.2	2559	2580	22	TGTGTGTGTGTGTGTGTGTTTA	12
mmu-miR-467d-5p	MIMAT0004886	250.9504744	TAAGTGCGCGCATGTATATGCG	ENSMUST00000165117.8	4002	4023	22	TGTGTGTGTGTGTGTGTGTTTA	12
mmu-miR-467d-5p	MIMAT0004886	250.9504744	TAAGTGCGCGCATGTATATGCG	ENSMUST00000174189.2	12608	12629	22	TGTGTGTGTGTGTGTGTGTTTA	12
mmu-miR-467d-5p	MIMAT0004886	250.9504744	TAAGTGCGCGCATGTATATGCG	ENSMUST00000216111.3	2199	2220	22	TGTGTGTGTGTGTGTGTGTTTA	12
mmu-miR-467d-5p	MIMAT0004886	250.9504744	TAAGTGCGCGCATGTATATGCG	ENSMUST00000219033.2	3372	3393	22	TGTGTGTGTGTGTGTGTGTTTA	12
mmu-miR-467d-5p	MIMAT0004886	250.9504744	TAAGTGCGCGCATGTATATGCG	ENSMUST00000219291.2	2000	2021	22	TGTGTGTGTATGTGTGTGTTTG	12
mmu-miR-467d-5p	MIMAT0004886	250.9504744	TAAGTGCGCGCATGTATATGCG	ENSMUST00000227357.2	1507	1528	22	TGTGTGTGTGTGTGTGTATTTG	12
mmu-miR-598-3p	MIMAT0004942	43.20450027	TACGTCATCGTCGTCATCGTTA	ENSMUST00000214846.2	2508	2529	22	TGGTGGTGGTGGTGGTGGTGTG	12
mmu-miR-669b-5p	MIMAT0003476	260.7962731	AGTTTTGTGTGCATGTGCATGT	ENSMUST00000053880.13	6770	6791	22	GTGTGTGTGTGTGTGTAAAACT	12
mmu-miR-669b-5p	MIMAT0003476	260.7962731	AGTTTTGTGTGCATGTGCATGT	ENSMUST00000072141.4	6042	6063	22	ATGTGTGTGTGTGTGTAAAATT	12
mmu-miR-669b-5p	MIMAT0003476	260.7962731	AGTTTTGTGTGCATGTGCATGT	ENSMUST00000081567.11	87	108	22	GTGTGTGCGTGTGCGCAGGGCT	12
mmu-miR-669c-5p	MIMAT0003479	3654.798288	ATAGTTGTGTGTGGATGTGTGT	ENSMUST00000217280.2	5250	5271	22	ATATGTGTTTATGTATGACTAT	12
mmu-miR-669d-5p	MIMAT0005833	243.5729549	ACTTGTGTGTGCATGTATATGT	ENSMUST00000000707.9	3895	3916	22	GTGTGTGTATGTATGTATAGGT	12
mmu-miR-669d-5p	MIMAT0005833	243.5729549	ACTTGTGTGTGCATGTATATGT	ENSMUST00000020706.5	9325	9346	22	GCATGTGTGTGTGCATGTGGGT	12
mmu-miR-669d-5p	MIMAT0005833	243.5729549	ACTTGTGTGTGCATGTATATGT	ENSMUST00000022597.15	6665	6686	22	GTGTGTGTGTGTGTACATGAGT	12
mmu-miR-669d-5p	MIMAT0005833	243.5729549	ACTTGTGTGTGCATGTATATGT	ENSMUST00000023774.12	2422	2443	22	GTGTGTGTGTGCGTGCGCGAGT	12
mmu-miR-669d-5p	MIMAT0005833	243.5729549	ACTTGTGTGTGCATGTATATGT	ENSMUST00000106312.4	3220	3241	22	ATGTGTATGTGTGTGCATGGGT	12
mmu-miR-669d-5p	MIMAT0005833	243.5729549	ACTTGTGTGTGCATGTATATGT	ENSMUST00000168574.9	2395	2416	22	GTATGTGTGTGTGTATGTAAGT	12
mmu-miR-669d-5p	MIMAT0005833	243.5729549	ACTTGTGTGTGCATGTATATGT	ENSMUST00000169453.8	8710	8731	22	GTGTGTGTGTGTGTATGCAAGT	12
mmu-miR-669d-5p	MIMAT0005833	243.5729549	ACTTGTGTGTGCATGTATATGT	ENSMUST00000179285.3	2799	2820	22	GTGTGTGCATGTGTATGTGAGT	12
mmu-miR-669l-5p	MIMAT0009418	248.0656219	AGTTGTGTGTGCATGTATATGT	ENSMUST00000058994.6	2341	2362	22	GTGTGTGTATGTGTGTACAGCT	12
mmu-miR-669l-5p	MIMAT0009418	248.0656219	AGTTGTGTGTGCATGTATATGT	ENSMUST00000069106.5	3083	3104	22	GTATGTGTGTGTATATGTAATT	12
mmu-miR-297a-5p	MIMAT0000375	73.30158507	ATGTATGTGTGCATGTGCATGT	ENSMUST00000000707.9	3891	3912	22	GTGTGTGTGTGTATGTATGTAT	13
mmu-miR-297a-5p	MIMAT0000375	73.30158507	ATGTATGTGTGCATGTGCATGT	ENSMUST00000028279.10	6358	6379	22	GTATGTGTGTGTGTGTATGTAT	13
mmu-miR-297a-5p	MIMAT0000375	73.30158507	ATGTATGTGTGCATGTGCATGT	ENSMUST00000029800.9	3627	3648	22	GTGTGTGTGTGTGTGTGTACAT	13
mmu-miR-297a-5p	MIMAT0000375	73.30158507	ATGTATGTGTGCATGTGCATGT	ENSMUST00000034832.8	2953	2974	22	GTGTGTGTGTGTGTACGTATGT	13
mmu-miR-297a-5p	MIMAT0000375	73.30158507	ATGTATGTGTGCATGTGCATGT	ENSMUST00000042251.11	2427	2448	22	GTGTGTGTGTGTGTGTGTACAT	13
mmu-miR-297a-5p	MIMAT0000375	73.30158507	ATGTATGTGTGCATGTGCATGT	ENSMUST00000043560.15	4943	4964	22	GTGTGTGTGTGCGCGCGTGTGT	13
mmu-miR-297a-5p	MIMAT0000375	73.30158507	ATGTATGTGTGCATGTGCATGT	ENSMUST00000049460.12	2278	2299	22	GTGTGTGTGTGCGCGTGTGCGT	13
mmu-miR-297a-5p	MIMAT0000375	73.30158507	ATGTATGTGTGCATGTGCATGT	ENSMUST00000055341.7	4327	4348	22	ATATGTGTGTGTGTGTGTGTAT	13
mmu-miR-297a-5p	MIMAT0000375	73.30158507	ATGTATGTGTGCATGTGCATGT	ENSMUST00000060418.8	2850	2871	22	ATGTGTGTGTGTGCGCGTGTGT	13
mmu-miR-297a-5p	MIMAT0000375	73.30158507	ATGTATGTGTGCATGTGCATGT	ENSMUST00000072837.7	6930	6951	22	GTATGTGTGTGTGTGCGTGCGT	13
mmu-miR-297a-5p	MIMAT0000375	73.30158507	ATGTATGTGTGCATGTGCATGT	ENSMUST00000092074.12	129	150	22	GTGTGCATATGTGTGTGTGTGT	13
mmu-miR-297a-5p	MIMAT0000375	73.30158507	ATGTATGTGTGCATGTGCATGT	ENSMUST00000098825.5	1339	1360	22	GTATGTATATGTGTGTGTGTGT	13
mmu-miR-297a-5p	MIMAT0000375	73.30158507	ATGTATGTGTGCATGTGCATGT	ENSMUST00000110516.3	7644	7665	22	GTGTGTGTGTGTGTGTGTACAT	13
mmu-miR-297a-5p	MIMAT0000375	73.30158507	ATGTATGTGTGCATGTGCATGT	ENSMUST00000112498.3	4982	5003	22	GTGTGTGTGTGTGTGTGTACAT	13
mmu-miR-297a-5p	MIMAT0000375	73.30158507	ATGTATGTGTGCATGTGCATGT	ENSMUST00000112935.8	1772	1793	22	GTATGTGTGTGTGTGCATGTGT	13
mmu-miR-297a-5p	MIMAT0000375	73.30158507	ATGTATGTGTGCATGTGCATGT	ENSMUST00000123853.9	6526	6547	22	GTGTGTGTGTGTGCGCGTGCGT	13
mmu-miR-297a-5p	MIMAT0000375	73.30158507	ATGTATGTGTGCATGTGCATGT	ENSMUST00000191497.2	3029	3050	22	ATGTGTGTGTGTATGTGTGTAT	13
mmu-miR-297a-5p	MIMAT0000375	73.30158507	ATGTATGTGTGCATGTGCATGT	ENSMUST00000214765.3	4	25	22	ATATGTGTGTGTATGTGTGTGT	13
mmu-miR-297a-5p	MIMAT0000375	73.30158507	ATGTATGTGTGCATGTGCATGT	ENSMUST00000236140.2	15157	15178	22	ATGTGTATATGTGTGTGTGTGT	13
mmu-miR-297b-5p	MIMAT0003480	107.7289931	ATGTATGTGTGCATGAACATGT	ENSMUST00000004770.7	2112	2133	22	GTGTGTTTGTGTGTATGTGTGT	13
mmu-miR-297b-5p	MIMAT0003480	107.7289931	ATGTATGTGTGCATGAACATGT	ENSMUST00000014743.10	111	132	22	GTGTGTTTGTGTGTGTGTATGT	13
mmu-miR-297b-5p	MIMAT0003480	107.7289931	ATGTATGTGTGCATGAACATGT	ENSMUST00000029201.14	5596	5617	22	GTGTGTTTGTGTGTGTGTATGT	13
mmu-miR-297b-5p	MIMAT0003480	107.7289931	ATGTATGTGTGCATGAACATGT	ENSMUST00000068237.12	4953	4974	22	ATGTGTTTGTGTGTGTGTGTGT	13
mmu-miR-297b-5p	MIMAT0003480	107.7289931	ATGTATGTGTGCATGAACATGT	ENSMUST00000088373.11	405	426	22	ATGTGTTTGTGTGTGTGTGTGT	13
mmu-miR-297b-5p	MIMAT0003480	107.7289931	ATGTATGTGTGCATGAACATGT	ENSMUST00000112706.4	2401	2422	22	GTGTGTTTGTGTGTATGTGTGT	13
mmu-miR-297b-5p	MIMAT0003480	107.7289931	ATGTATGTGTGCATGAACATGT	ENSMUST00000217292.3	1640	1661	22	GTGTGTTTGTGCGTGTGTGTGT	13
mmu-miR-466b-5p	MIMAT0004875	30.37053203	TGATGTGTGTGTACATGTACAT	ENSMUST00000027271.9	4859	4880	22	GTGTGTGTGTGTGTGTGTATTA	13
mmu-miR-466b-5p	MIMAT0004875	30.37053203	TGATGTGTGTGTACATGTACAT	ENSMUST00000029717.4	1697	1718	22	GTGTGTGTGTGTGTGTGTGTCA	13
mmu-miR-466b-5p	MIMAT0004875	30.37053203	TGATGTGTGTGTACATGTACAT	ENSMUST00000036439.6	3204	3225	22	GTGTGTGTGTGTGTGTGTGTCA	13
mmu-miR-466b-5p	MIMAT0004875	30.37053203	TGATGTGTGTGTACATGTACAT	ENSMUST00000039118.7	2735	2756	22	GTGTGTGTGTGTGTGTGTATTA	13
mmu-miR-466b-5p	MIMAT0004875	30.37053203	TGATGTGTGTGTACATGTACAT	ENSMUST00000061101.12	5310	5331	22	GTGTGTGTGTGTGTGTGTGTCA	13
mmu-miR-466b-5p	MIMAT0004875	30.37053203	TGATGTGTGTGTACATGTACAT	ENSMUST00000078527.13	2441	2462	22	GTGTGTGTGTGTGTGTGTATTA	13
mmu-miR-466b-5p	MIMAT0004875	30.37053203	TGATGTGTGTGTACATGTACAT	ENSMUST00000106100.9	6868	6889	22	GTGTGTGTGTGTGTGTGTGTCA	13
mmu-miR-466b-5p	MIMAT0004875	30.37053203	TGATGTGTGTGTACATGTACAT	ENSMUST00000114007.8	1504	1525	22	GTGTGTGTGTGTGTGTGTATCG	13
mmu-miR-466b-5p	MIMAT0004875	30.37053203	TGATGTGTGTGTACATGTACAT	ENSMUST00000124606.3	1739	1760	22	GTGTGTGTGTGTGTGTGTATTA	13
mmu-miR-466b-5p	MIMAT0004875	30.37053203	TGATGTGTGTGTACATGTACAT	ENSMUST00000146385.9	62	83	22	GTGTGTGTGTGTGTGTGTGTCA	13
mmu-miR-466b-5p	MIMAT0004875	30.37053203	TGATGTGTGTGTACATGTACAT	ENSMUST00000162280.2	2287	2308	22	GTGTGTGTGTGTGCGTGTGTTA	13
mmu-miR-466b-5p	MIMAT0004875	30.37053203	TGATGTGTGTGTACATGTACAT	ENSMUST00000207997.3	1529	1550	22	GTGTGTGTGTGCATGTGTGTTG	13
mmu-miR-466b-5p	MIMAT0004875	30.37053203	TGATGTGTGTGTACATGTACAT	ENSMUST00000211939.2	1890	1911	22	GTGTGTGTGTGTGTGTGTGTCA	13
mmu-miR-466c-5p	MIMAT0004877	190.0509261	TGATGTGTGTGTGCATGTACATAT	ENSMUST00000067443.10	3078	3101	24	GTGTGTATGTGTGTGTGTGTATCA	13
mmu-miR-466c-5p	MIMAT0004877	190.0509261	TGATGTGTGTGTGCATGTACATAT	ENSMUST00000205181.3	1925	1948	24	GTGTGTGTGTGTGTGTATGCATTA	13
mmu-miR-466c-5p	MIMAT0004877	190.0509261	TGATGTGTGTGTGCATGTACATAT	ENSMUST00000216906.2	3046	3069	24	GTGTGTGTGTGTGTGTGTGCATCA	13
mmu-miR-466f	MIMAT0005844	41.85213177	ACGTGTGTGTGCATGTGCATGT	ENSMUST00000034832.8	2953	2974	22	GTGTGTGTGTGTGTACGTATGT	13
mmu-miR-466f	MIMAT0005844	41.85213177	ACGTGTGTGTGCATGTGCATGT	ENSMUST00000049460.12	2278	2299	22	GTGTGTGTGTGCGCGTGTGCGT	13
mmu-miR-466f	MIMAT0005844	41.85213177	ACGTGTGTGTGCATGTGCATGT	ENSMUST00000060418.8	2850	2871	22	ATGTGTGTGTGTGCGCGTGTGT	13
mmu-miR-466f	MIMAT0005844	41.85213177	ACGTGTGTGTGCATGTGCATGT	ENSMUST00000072837.7	6930	6951	22	GTATGTGTGTGTGTGCGTGCGT	13
mmu-miR-466f	MIMAT0005844	41.85213177	ACGTGTGTGTGCATGTGCATGT	ENSMUST00000092074.12	129	150	22	GTGTGCATATGTGTGTGTGTGT	13
mmu-miR-466f	MIMAT0005844	41.85213177	ACGTGTGTGTGCATGTGCATGT	ENSMUST00000098825.5	1339	1360	22	GTATGTATATGTGTGTGTGTGT	13
mmu-miR-466f	MIMAT0005844	41.85213177	ACGTGTGTGTGCATGTGCATGT	ENSMUST00000112935.8	1772	1793	22	GTATGTGTGTGTGTGCATGTGT	13
mmu-miR-466f	MIMAT0005844	41.85213177	ACGTGTGTGTGCATGTGCATGT	ENSMUST00000155466.2	773	794	22	GTATGTGTGTGTGTGTGCGCGT	13
mmu-miR-466f	MIMAT0005844	41.85213177	ACGTGTGTGTGCATGTGCATGT	ENSMUST00000186583.7	10499	10520	22	ATATGTGTGTGTGTGTATGTGT	13
mmu-miR-466f	MIMAT0005844	41.85213177	ACGTGTGTGTGCATGTGCATGT	ENSMUST00000196950.5	3235	3256	22	GTGTGTGTGTGTGTGCGCGCGT	13
mmu-miR-466f	MIMAT0005844	41.85213177	ACGTGTGTGTGCATGTGCATGT	ENSMUST00000214765.3	4	25	22	ATATGTGTGTGTATGTGTGTGT	13
mmu-miR-466f	MIMAT0005844	41.85213177	ACGTGTGTGTGCATGTGCATGT	ENSMUST00000236140.2	15157	15178	22	ATGTGTATATGTGTGTGTGTGT	13
mmu-miR-466h-5p	MIMAT0004884	104.1428784	TGTGTGCATGTGCTTGTGTGTA	ENSMUST00000021170.9	1777	1798	22	TGCATGTGAGTGCGTGCGTGTG	13
mmu-miR-466h-5p	MIMAT0004884	104.1428784	TGTGTGCATGTGCTTGTGTGTA	ENSMUST00000061831.11	2997	3018	22	TGTGTATGAGTGTGTGCGCATG	13
mmu-miR-466h-5p	MIMAT0004884	104.1428784	TGTGTGCATGTGCTTGTGTGTA	ENSMUST00000067955.12	716	737	22	TGTGTGTGGGTACGTGCATATG	13
mmu-miR-466h-5p	MIMAT0004884	104.1428784	TGTGTGCATGTGCTTGTGTGTA	ENSMUST00000167004.3	4238	4259	22	TGTGTGCAAGTGTGTGTGCATG	13
mmu-miR-466k	MIMAT0005845	149.8932591	TGTGTGTGTACATGTACATGTGA	ENSMUST00000004686.13	1574	1596	23	TTGTGTGTGTGTGTGTGCACGTG	13
mmu-miR-466k	MIMAT0005845	149.8932591	TGTGTGTGTACATGTACATGTGA	ENSMUST00000016088.9	6404	6426	23	TTACGTGTGTGTGTGTGTGTGCG	13
mmu-miR-466k	MIMAT0005845	149.8932591	TGTGTGTGTACATGTACATGTGA	ENSMUST00000034811.8	1967	1989	23	TCATATGTGTGTGTGTGTGTGTG	13
mmu-miR-466k	MIMAT0005845	149.8932591	TGTGTGTGTACATGTACATGTGA	ENSMUST00000035336.5	7829	7851	23	TCATATGTGTGTGTGTGTGTGTG	13
mmu-miR-466k	MIMAT0005845	149.8932591	TGTGTGTGTACATGTACATGTGA	ENSMUST00000039867.10	4418	4440	23	TTGTGTGTGCGTGTGTGCGTGTA	13
mmu-miR-466k	MIMAT0005845	149.8932591	TGTGTGTGTACATGTACATGTGA	ENSMUST00000042251.11	2423	2445	23	TCATGTGTGTGTGTGTGTGTGTA	13
mmu-miR-466k	MIMAT0005845	149.8932591	TGTGTGTGTACATGTACATGTGA	ENSMUST00000094491.5	5155	5177	23	TTATGTGTGTGTGTGTGTGCGCG	13
mmu-miR-466k	MIMAT0005845	149.8932591	TGTGTGTGTACATGTACATGTGA	ENSMUST00000101018.11	6204	6226	23	TTACGTGTGTATGTGTGTGTGTG	13
mmu-miR-466k	MIMAT0005845	149.8932591	TGTGTGTGTACATGTACATGTGA	ENSMUST00000101589.5	2652	2674	23	TTGTGTGTACGTGTGTGTGTGCG	13
mmu-miR-466k	MIMAT0005845	149.8932591	TGTGTGTGTACATGTACATGTGA	ENSMUST00000112676.4	2032	2054	23	TTGTGTGTGCGTGTGCGTGTGCG	13
mmu-miR-466k	MIMAT0005845	149.8932591	TGTGTGTGTACATGTACATGTGA	ENSMUST00000113202.8	541	563	23	TTACATGTGTGTGTGTGTGTGTG	13
mmu-miR-466k	MIMAT0005845	149.8932591	TGTGTGTGTACATGTACATGTGA	ENSMUST00000191497.2	3027	3049	23	TTATGTGTGTGTGTATGTGTGTA	13
mmu-miR-466k	MIMAT0005845	149.8932591	TGTGTGTGTACATGTACATGTGA	ENSMUST00000196950.5	3233	3255	23	TTGTGTGTGTGTGTGTGCGCGCG	13
mmu-miR-466k	MIMAT0005845	149.8932591	TGTGTGTGTACATGTACATGTGA	ENSMUST00000222543.2	1706	1728	23	TCGTGTGTGTGTGTGTGTATATG	13
mmu-miR-466k	MIMAT0005845	149.8932591	TGTGTGTGTACATGTACATGTGA	ENSMUST00000236745.2	7329	7351	23	TTGTGTGTGTGTGTGTGTATATA	13
mmu-miR-466n-5p	MIMAT0014893	83.07254154	GTGTGTGCGTACATGTACATGT	ENSMUST00000025668.9	2963	2984	22	GTATGTGTGTGTGTGTATGTGT	13
mmu-miR-466n-5p	MIMAT0014893	83.07254154	GTGTGTGCGTACATGTACATGT	ENSMUST00000028914.9	4216	4237	22	GTGTGTGTGTGTATGTGTATGT	13
mmu-miR-466n-5p	MIMAT0014893	83.07254154	GTGTGTGCGTACATGTACATGT	ENSMUST00000029125.10	3198	3219	22	ACGTGTGTGTGTGTGTGTGTGT	13
mmu-miR-466n-5p	MIMAT0014893	83.07254154	GTGTGTGCGTACATGTACATGT	ENSMUST00000043624.9	7874	7895	22	GTGTGTATATGTGTGTGTGTGT	13
mmu-miR-466n-5p	MIMAT0014893	83.07254154	GTGTGTGCGTACATGTACATGT	ENSMUST00000043843.12	3340	3361	22	ATGTGTGCGTGTGTGTGTGTGT	13
mmu-miR-466n-5p	MIMAT0014893	83.07254154	GTGTGTGCGTACATGTACATGT	ENSMUST00000044624.8	10793	10814	22	GTGTGTGTATGTGTGTGCGTGT	13
mmu-miR-466n-5p	MIMAT0014893	83.07254154	GTGTGTGCGTACATGTACATGT	ENSMUST00000052725.15	3131	3152	22	GTGTGTATGTGTGTGTGTGTAT	13
mmu-miR-466n-5p	MIMAT0014893	83.07254154	GTGTGTGCGTACATGTACATGT	ENSMUST00000055303.5	3365	3386	22	ACGTGTGTGTGTGTGTGTGTGT	13
mmu-miR-466n-5p	MIMAT0014893	83.07254154	GTGTGTGCGTACATGTACATGT	ENSMUST00000105638.9	7794	7815	22	GTGTGTGTGTGTGTGCATGTGT	13
mmu-miR-466n-5p	MIMAT0014893	83.07254154	GTGTGTGCGTACATGTACATGT	ENSMUST00000109594.8	3463	3484	22	GTGTGTGTGTGTATGTGTGTGC	13
mmu-miR-466n-5p	MIMAT0014893	83.07254154	GTGTGTGCGTACATGTACATGT	ENSMUST00000114729.8	4838	4859	22	GTGTGTGCGTGTGTGTATGTGT	13
mmu-miR-466n-5p	MIMAT0014893	83.07254154	GTGTGTGCGTACATGTACATGT	ENSMUST00000159692.8	5209	5230	22	GTGTGTGTGTGTGTGTGTGTAC	13
mmu-miR-466n-5p	MIMAT0014893	83.07254154	GTGTGTGCGTACATGTACATGT	ENSMUST00000173495.8	97	118	22	GTGTGTGCGTGTGTGTGCGTGT	13
mmu-miR-466n-5p	MIMAT0014893	83.07254154	GTGTGTGCGTACATGTACATGT	ENSMUST00000219111.2	4067	4088	22	GTGTGTGTGTGTGTGTATGTAT	13
mmu-miR-466n-5p	MIMAT0014893	83.07254154	GTGTGTGCGTACATGTACATGT	ENSMUST00000225200.2	1833	1854	22	GCGTGTGTATGTGTGTGTGTGT	13
mmu-miR-466o-5p	MIMAT0014885	30.37053203	TGATGTGTGTGTACATGTACAT	ENSMUST00000027271.9	4859	4880	22	GTGTGTGTGTGTGTGTGTATTA	13
mmu-miR-466o-5p	MIMAT0014885	30.37053203	TGATGTGTGTGTACATGTACAT	ENSMUST00000029717.4	1697	1718	22	GTGTGTGTGTGTGTGTGTGTCA	13
mmu-miR-466o-5p	MIMAT0014885	30.37053203	TGATGTGTGTGTACATGTACAT	ENSMUST00000036439.6	3204	3225	22	GTGTGTGTGTGTGTGTGTGTCA	13
mmu-miR-466o-5p	MIMAT0014885	30.37053203	TGATGTGTGTGTACATGTACAT	ENSMUST00000039118.7	2735	2756	22	GTGTGTGTGTGTGTGTGTATTA	13
mmu-miR-466o-5p	MIMAT0014885	30.37053203	TGATGTGTGTGTACATGTACAT	ENSMUST00000061101.12	5310	5331	22	GTGTGTGTGTGTGTGTGTGTCA	13
mmu-miR-466o-5p	MIMAT0014885	30.37053203	TGATGTGTGTGTACATGTACAT	ENSMUST00000078527.13	2441	2462	22	GTGTGTGTGTGTGTGTGTATTA	13
mmu-miR-466o-5p	MIMAT0014885	30.37053203	TGATGTGTGTGTACATGTACAT	ENSMUST00000106100.9	6868	6889	22	GTGTGTGTGTGTGTGTGTGTCA	13
mmu-miR-466o-5p	MIMAT0014885	30.37053203	TGATGTGTGTGTACATGTACAT	ENSMUST00000114007.8	1504	1525	22	GTGTGTGTGTGTGTGTGTATCG	13
mmu-miR-466o-5p	MIMAT0014885	30.37053203	TGATGTGTGTGTACATGTACAT	ENSMUST00000124606.3	1739	1760	22	GTGTGTGTGTGTGTGTGTATTA	13
mmu-miR-466o-5p	MIMAT0014885	30.37053203	TGATGTGTGTGTACATGTACAT	ENSMUST00000146385.9	62	83	22	GTGTGTGTGTGTGTGTGTGTCA	13
mmu-miR-466o-5p	MIMAT0014885	30.37053203	TGATGTGTGTGTACATGTACAT	ENSMUST00000162280.2	2287	2308	22	GTGTGTGTGTGTGCGTGTGTTA	13
mmu-miR-466o-5p	MIMAT0014885	30.37053203	TGATGTGTGTGTACATGTACAT	ENSMUST00000207997.3	1529	1550	22	GTGTGTGTGTGCATGTGTGTTG	13
mmu-miR-466o-5p	MIMAT0014885	30.37053203	TGATGTGTGTGTACATGTACAT	ENSMUST00000211939.2	1890	1911	22	GTGTGTGTGTGTGTGTGTGTCA	13
mmu-miR-467c-5p	MIMAT0004885	1123.56538	TAAGTGCGTGCATGTATATGTG	ENSMUST00000014058.11	1288	1309	22	TGTGTGTGTATGTGTGTGTTTA	13
mmu-miR-467c-5p	MIMAT0004885	1123.56538	TAAGTGCGTGCATGTATATGTG	ENSMUST00000029196.5	3434	3455	22	TGTGTGTGTGTGTGTGTGCTTA	13
mmu-miR-467c-5p	MIMAT0004885	1123.56538	TAAGTGCGTGCATGTATATGTG	ENSMUST00000039680.7	2914	2935	22	TGTATGTGTGTGTGCGTGTTTG	13
mmu-miR-467c-5p	MIMAT0004885	1123.56538	TAAGTGCGTGCATGTATATGTG	ENSMUST00000061334.10	3869	3890	22	TGTGTGTGTGTGTGTGTGCTTA	13
mmu-miR-467c-5p	MIMAT0004885	1123.56538	TAAGTGCGTGCATGTATATGTG	ENSMUST00000069926.14	4827	4848	22	TGTGTATATGTGTGTGTGTTTG	13
mmu-miR-467c-5p	MIMAT0004885	1123.56538	TAAGTGCGTGCATGTATATGTG	ENSMUST00000107722.8	163	184	22	TGTATGTGTGTGTATGTGTTTG	13
mmu-miR-467c-5p	MIMAT0004885	1123.56538	TAAGTGCGTGCATGTATATGTG	ENSMUST00000111604.2	4324	4345	22	TGTGTGTGTGTGTATGTATTTG	13
mmu-miR-467c-5p	MIMAT0004885	1123.56538	TAAGTGCGTGCATGTATATGTG	ENSMUST00000154704.8	4833	4854	22	TGTGTGTGTGTGTGTGTATTTA	13
mmu-miR-467c-5p	MIMAT0004885	1123.56538	TAAGTGCGTGCATGTATATGTG	ENSMUST00000164800.8	2120	2141	22	TGTGTATGTGTGTGTGTGTTTA	13
mmu-miR-467c-5p	MIMAT0004885	1123.56538	TAAGTGCGTGCATGTATATGTG	ENSMUST00000165559.3	4416	4437	22	TGTGTGTGTGTGTGTGCATTTG	13
mmu-miR-467c-5p	MIMAT0004885	1123.56538	TAAGTGCGTGCATGTATATGTG	ENSMUST00000167518.8	2724	2745	22	TGCGTGTGTGTGTGTGTGCTTG	13
mmu-miR-467c-5p	MIMAT0004885	1123.56538	TAAGTGCGTGCATGTATATGTG	ENSMUST00000191497.2	3008	3029	22	TGTGTGTATGTGTGTGTGTTTA	13
mmu-miR-467c-5p	MIMAT0004885	1123.56538	TAAGTGCGTGCATGTATATGTG	ENSMUST00000212824.2	2800	2821	22	TGTGTGTGTGTGTGTGTATTTA	13
mmu-miR-467c-5p	MIMAT0004885	1123.56538	TAAGTGCGTGCATGTATATGTG	ENSMUST00000214728.2	2583	2604	22	TATGTGTGTGTGTGTGTGTTTA	13
mmu-miR-467c-5p	MIMAT0004885	1123.56538	TAAGTGCGTGCATGTATATGTG	ENSMUST00000218823.2	7583	7604	22	TGTGTGTGTGTGTGTGTACTTG	13
mmu-miR-467d-5p	MIMAT0004886	250.9504744	TAAGTGCGCGCATGTATATGCG	ENSMUST00000020102.14	2933	2954	22	TGTGTGTGTGTGTGTGTGTTTG	13
mmu-miR-467d-5p	MIMAT0004886	250.9504744	TAAGTGCGCGCATGTATATGCG	ENSMUST00000022197.15	2501	2522	22	TGTGTGTGTGTGTGTGTGTTTG	13
mmu-miR-467d-5p	MIMAT0004886	250.9504744	TAAGTGCGCGCATGTATATGCG	ENSMUST00000031280.2	2057	2078	22	TGTGTGTGTGTGTGTGTGTTTG	13
mmu-miR-467d-5p	MIMAT0004886	250.9504744	TAAGTGCGCGCATGTATATGCG	ENSMUST00000041776.12	3385	3406	22	TGTGTGTGTGTGTGTGTGTTTG	13
mmu-miR-467d-5p	MIMAT0004886	250.9504744	TAAGTGCGCGCATGTATATGCG	ENSMUST00000044405.8	5194	5215	22	TGTGTGTGTGTGTGTGTGTTTG	13
mmu-miR-467d-5p	MIMAT0004886	250.9504744	TAAGTGCGCGCATGTATATGCG	ENSMUST00000044624.8	10546	10567	22	TGTGTGTGTGTGTGTGTGTTTG	13
mmu-miR-467d-5p	MIMAT0004886	250.9504744	TAAGTGCGCGCATGTATATGCG	ENSMUST00000044972.11	1272	1293	22	TGTGTGTGTGTGTGTGTGTTTG	13
mmu-miR-467d-5p	MIMAT0004886	250.9504744	TAAGTGCGCGCATGTATATGCG	ENSMUST00000046518.12	1683	1704	22	TGTGTGTGTGTGTGTGTGTTTG	13
mmu-miR-467d-5p	MIMAT0004886	250.9504744	TAAGTGCGCGCATGTATATGCG	ENSMUST00000050555.6	2757	2778	22	TGTGTGTGTGTGTGTGTGTTTG	13
mmu-miR-467d-5p	MIMAT0004886	250.9504744	TAAGTGCGCGCATGTATATGCG	ENSMUST00000052125.7	1977	1998	22	TGTGTGTGTGTGTGTGTGTTTG	13
mmu-miR-467d-5p	MIMAT0004886	250.9504744	TAAGTGCGCGCATGTATATGCG	ENSMUST00000054697.7	3764	3785	22	TGTGTGTGTGTGTGTGTGTTTG	13
mmu-miR-467d-5p	MIMAT0004886	250.9504744	TAAGTGCGCGCATGTATATGCG	ENSMUST00000058524.3	2370	2391	22	TGTGTGTGTGTGTGTGTGTTTG	13
mmu-miR-467d-5p	MIMAT0004886	250.9504744	TAAGTGCGCGCATGTATATGCG	ENSMUST00000074064.5	4112	4133	22	TGTGTGTGTGTGTGTGTGTTTG	13
mmu-miR-467d-5p	MIMAT0004886	250.9504744	TAAGTGCGCGCATGTATATGCG	ENSMUST00000085027.4	1870	1891	22	TGTGTGTGTGTGTGTGTGTTTG	13
mmu-miR-467d-5p	MIMAT0004886	250.9504744	TAAGTGCGCGCATGTATATGCG	ENSMUST00000090475.10	2477	2498	22	TGTGTGTGTGTGTGTGTGTTTG	13
mmu-miR-467d-5p	MIMAT0004886	250.9504744	TAAGTGCGCGCATGTATATGCG	ENSMUST00000098496.9	8	29	22	TGTGTGTGTGTGTGTGTGTTTG	13
mmu-miR-467d-5p	MIMAT0004886	250.9504744	TAAGTGCGCGCATGTATATGCG	ENSMUST00000102655.10	2646	2667	22	TGTGTGTGTGTGTGTGTGTTTG	13
mmu-miR-467d-5p	MIMAT0004886	250.9504744	TAAGTGCGCGCATGTATATGCG	ENSMUST00000109736.9	2811	2832	22	TGTGTGTGTGTGTGTGTGTTTG	13
mmu-miR-467d-5p	MIMAT0004886	250.9504744	TAAGTGCGCGCATGTATATGCG	ENSMUST00000114157.3	5276	5297	22	TGTGTGTGTGTGTGTGTGTTTG	13
mmu-miR-467d-5p	MIMAT0004886	250.9504744	TAAGTGCGCGCATGTATATGCG	ENSMUST00000124270.8	5486	5507	22	TGTGTGTGTGTGTGTGTGTTTG	13
mmu-miR-467d-5p	MIMAT0004886	250.9504744	TAAGTGCGCGCATGTATATGCG	ENSMUST00000159067.5	2399	2420	22	TGTGTGTGTGTGTGTGTGTTTG	13
mmu-miR-467d-5p	MIMAT0004886	250.9504744	TAAGTGCGCGCATGTATATGCG	ENSMUST00000163701.2	2699	2720	22	TGTGTGTGTGTGTGTGTGTTTG	13
mmu-miR-467d-5p	MIMAT0004886	250.9504744	TAAGTGCGCGCATGTATATGCG	ENSMUST00000167619.9	4758	4779	22	TGTGTGTGTGTGTGTGTGTTTG	13
mmu-miR-467d-5p	MIMAT0004886	250.9504744	TAAGTGCGCGCATGTATATGCG	ENSMUST00000168727.3	4603	4624	22	TGTGTGTGTGTGTGTGTGTTTG	13
mmu-miR-467d-5p	MIMAT0004886	250.9504744	TAAGTGCGCGCATGTATATGCG	ENSMUST00000183404.8	5770	5791	22	TGTGTGTGTGTGTGTGTGTTTG	13
mmu-miR-467d-5p	MIMAT0004886	250.9504744	TAAGTGCGCGCATGTATATGCG	ENSMUST00000210435.4	4252	4273	22	TGTGTGTGTGTGTGTGTGTTTG	13
mmu-miR-467d-5p	MIMAT0004886	250.9504744	TAAGTGCGCGCATGTATATGCG	ENSMUST00000212502.4	1846	1867	22	TGTGTGTGTGTGTGTGTGTTTG	13
mmu-miR-467d-5p	MIMAT0004886	250.9504744	TAAGTGCGCGCATGTATATGCG	ENSMUST00000214347.2	1831	1852	22	TGTGTGTGTGTGTGTGTGTTTG	13
mmu-miR-467d-5p	MIMAT0004886	250.9504744	TAAGTGCGCGCATGTATATGCG	ENSMUST00000214599.2	1085	1106	22	TGTGTGTGTGTGTGTGTGTTTG	13
mmu-miR-467d-5p	MIMAT0004886	250.9504744	TAAGTGCGCGCATGTATATGCG	ENSMUST00000215122.2	1439	1460	22	TGTGTGTGTGTGTGTGTGTTTG	13
mmu-miR-467d-5p	MIMAT0004886	250.9504744	TAAGTGCGCGCATGTATATGCG	ENSMUST00000216116.4	2957	2978	22	TGTGTGTGTGTGTGTGTGTTTG	13
mmu-miR-467d-5p	MIMAT0004886	250.9504744	TAAGTGCGCGCATGTATATGCG	ENSMUST00000216307.2	2824	2845	22	TGTGTGTGTGTGTGTGTGTTTG	13
mmu-miR-467d-5p	MIMAT0004886	250.9504744	TAAGTGCGCGCATGTATATGCG	ENSMUST00000216949.2	1174	1195	22	TGTGTGTGTGTGTGTGTGTTTG	13
mmu-miR-467d-5p	MIMAT0004886	250.9504744	TAAGTGCGCGCATGTATATGCG	ENSMUST00000217611.2	2126	2147	22	TGTGTGTGTGTGTGTGTGTTTG	13
mmu-miR-467d-5p	MIMAT0004886	250.9504744	TAAGTGCGCGCATGTATATGCG	ENSMUST00000220518.2	14153	14174	22	TGTGTGTGTGTGTGTGTGTTTG	13
mmu-miR-467d-5p	MIMAT0004886	250.9504744	TAAGTGCGCGCATGTATATGCG	ENSMUST00000236177.2	1669	1690	22	TGTGTGTGTGTGTGTGTGTTTG	13
mmu-miR-467d-5p	MIMAT0004886	250.9504744	TAAGTGCGCGCATGTATATGCG	ENSMUST00000237749.2	6163	6184	22	TGTGTGTGTGTGTGTGTGTTTG	13
mmu-miR-467e-5p	MIMAT0005293	979.6475395	ATAAGTGTGAGCATGTATATGT	ENSMUST00000046975.12	3936	3957	22	GTGTGTGTGTGTTTGCGTTTGT	13
mmu-miR-574-5p	MIMAT0004893	96.73348945	TGAGTGTGTGTGTGTGAGTGTGT	ENSMUST00000228331.2	6437	6459	23	GCACATTCATGTGCATGTGTTTG	13
mmu-miR-669b-5p	MIMAT0003476	260.7962731	AGTTTTGTGTGCATGTGCATGT	ENSMUST00000037048.9	2326	2347	22	GTGTGTGTGTGTGTGCAGGACT	13
mmu-miR-669b-5p	MIMAT0003476	260.7962731	AGTTTTGTGTGCATGTGCATGT	ENSMUST00000044795.8	4535	4556	22	GTGTGTGTGTGTGTGTAAAATT	13
mmu-miR-669b-5p	MIMAT0003476	260.7962731	AGTTTTGTGTGCATGTGCATGT	ENSMUST00000060396.7	2380	2401	22	GTGTGTGTGTGTATGTAAAGTT	13
mmu-miR-669b-5p	MIMAT0003476	260.7962731	AGTTTTGTGTGCATGTGCATGT	ENSMUST00000061699.12	2181	2202	22	GTGTGTGTGTGTGTGTAAGACT	13
mmu-miR-669b-5p	MIMAT0003476	260.7962731	AGTTTTGTGTGCATGTGCATGT	ENSMUST00000106550.12	5269	5290	22	GTGTGTATGTGTGTGTGAGACT	13
mmu-miR-669d-5p	MIMAT0005833	243.5729549	ACTTGTGTGTGCATGTATATGT	ENSMUST00000001319.15	3711	3732	22	ATGTGTGTGTGTGTGTATGAGT	13
mmu-miR-669d-5p	MIMAT0005833	243.5729549	ACTTGTGTGTGCATGTATATGT	ENSMUST00000033752.14	3179	3200	22	GTATGTGTGTGTATGTGTAGGT	13
mmu-miR-669d-5p	MIMAT0005833	243.5729549	ACTTGTGTGTGCATGTATATGT	ENSMUST00000037181.16	1285	1306	22	GTGTGTGTGTGTGTGCATGAGT	13
mmu-miR-669d-5p	MIMAT0005833	243.5729549	ACTTGTGTGTGCATGTATATGT	ENSMUST00000039484.6	3386	3407	22	GTGTGTGCATGTATGTGTGGGT	13
mmu-miR-669d-5p	MIMAT0005833	243.5729549	ACTTGTGTGTGCATGTATATGT	ENSMUST00000054836.7	3247	3268	22	GTGTGTGTGTGTGTGTACGAGT	13
mmu-miR-669d-5p	MIMAT0005833	243.5729549	ACTTGTGTGTGCATGTATATGT	ENSMUST00000059794.4	23	44	22	GTGTGTGTATGTATGTGTGAGT	13
mmu-miR-669d-5p	MIMAT0005833	243.5729549	ACTTGTGTGTGCATGTATATGT	ENSMUST00000116409.9	3983	4004	22	GTGTGTATGTGTGTGTATGAGT	13
mmu-miR-669d-5p	MIMAT0005833	243.5729549	ACTTGTGTGTGCATGTATATGT	ENSMUST00000239111.2	6420	6441	22	GTGTGTGTGTGTGTGTACAGGT	13
mmu-miR-669f-5p	MIMAT0017327	178.567283	AGTTGTGTGTGCATGTGCATGTGT	ENSMUST00000055879.9	4612	4635	24	ACATATGTATGTGTGTGTGTAGTT	13
mmu-miR-669f-5p	MIMAT0017327	178.567283	AGTTGTGTGTGCATGTGCATGTGT	ENSMUST00000058994.6	2339	2362	24	ATGTGTGTGTATGTGTGTACAGCT	13
mmu-miR-669f-5p	MIMAT0017327	178.567283	AGTTGTGTGTGCATGTGCATGTGT	ENSMUST00000214801.3	1547	1570	24	ACATGTGTGTGTGTGTGTATAATT	13
mmu-miR-669l-5p	MIMAT0009418	248.0656219	AGTTGTGTGTGCATGTATATGT	ENSMUST00000055879.9	4614	4635	22	ATATGTATGTGTGTGTGTAGTT	13
mmu-miR-669l-5p	MIMAT0009418	248.0656219	AGTTGTGTGTGCATGTATATGT	ENSMUST00000107538.2	4884	4905	22	GTATGTGTGTGTGTATATAGTT	13
mmu-miR-669l-5p	MIMAT0009418	248.0656219	AGTTGTGTGTGCATGTATATGT	ENSMUST00000107958.8	2784	2805	22	GTGTGTGTGTGTGTGTACAGCT	13
mmu-miR-669l-5p	MIMAT0009418	248.0656219	AGTTGTGTGTGCATGTATATGT	ENSMUST00000171238.8	5537	5558	22	GTGTGTGTGTGTGTATATAATT	13
mmu-miR-669l-5p	MIMAT0009418	248.0656219	AGTTGTGTGTGCATGTATATGT	ENSMUST00000171342.3	2979	3000	22	GTGTGTGTGTGCATGTGTGACT	13
mmu-miR-669l-5p	MIMAT0009418	248.0656219	AGTTGTGTGTGCATGTATATGT	ENSMUST00000214801.3	1549	1570	22	ATGTGTGTGTGTGTGTATAATT	13
mmu-miR-669l-5p	MIMAT0009418	248.0656219	AGTTGTGTGTGCATGTATATGT	ENSMUST00000216009.2	2104	2125	22	ATGTGTGTATGTGCGTGTGATT	13
mmu-miR-669o-5p	MIMAT0009421	277.4089283	TAGTTGTGTGTGCATGTTTATGT	ENSMUST00000194690.6	5908	5930	23	ACATGAATGTGTGTGTGTGGCTG	13
mmu-miR-297a-5p	MIMAT0000375	73.30158507	ATGTATGTGTGCATGTGCATGT	ENSMUST00000003687.8	18	39	22	GTGTGTGTGTGCATGTGTGTGT	14
mmu-miR-297a-5p	MIMAT0000375	73.30158507	ATGTATGTGTGCATGTGCATGT	ENSMUST00000021652.5	2451	2472	22	GTGTGTGTGTGTGTATGTATGT	14
mmu-miR-297a-5p	MIMAT0000375	73.30158507	ATGTATGTGTGCATGTGCATGT	ENSMUST00000025668.9	2963	2984	22	GTATGTGTGTGTGTGTATGTGT	14
mmu-miR-297a-5p	MIMAT0000375	73.30158507	ATGTATGTGTGCATGTGCATGT	ENSMUST00000029125.10	3198	3219	22	ACGTGTGTGTGTGTGTGTGTGT	14
mmu-miR-297a-5p	MIMAT0000375	73.30158507	ATGTATGTGTGCATGTGCATGT	ENSMUST00000043624.9	7874	7895	22	GTGTGTATATGTGTGTGTGTGT	14
mmu-miR-297a-5p	MIMAT0000375	73.30158507	ATGTATGTGTGCATGTGCATGT	ENSMUST00000043843.12	3340	3361	22	ATGTGTGCGTGTGTGTGTGTGT	14
mmu-miR-297a-5p	MIMAT0000375	73.30158507	ATGTATGTGTGCATGTGCATGT	ENSMUST00000046975.12	3956	3977	22	GTGTGTGTGTGTGTGTGTACGT	14
mmu-miR-297a-5p	MIMAT0000375	73.30158507	ATGTATGTGTGCATGTGCATGT	ENSMUST00000052725.15	3131	3152	22	GTGTGTATGTGTGTGTGTGTAT	14
mmu-miR-297a-5p	MIMAT0000375	73.30158507	ATGTATGTGTGCATGTGCATGT	ENSMUST00000055303.5	3365	3386	22	ACGTGTGTGTGTGTGTGTGTGT	14
mmu-miR-297a-5p	MIMAT0000375	73.30158507	ATGTATGTGTGCATGTGCATGT	ENSMUST00000094807.6	3732	3753	22	GTGTGCGTGTGTGTGCGTGTGT	14
mmu-miR-297a-5p	MIMAT0000375	73.30158507	ATGTATGTGTGCATGTGCATGT	ENSMUST00000105638.9	7794	7815	22	GTGTGTGTGTGTGTGCATGTGT	14
mmu-miR-297a-5p	MIMAT0000375	73.30158507	ATGTATGTGTGCATGTGCATGT	ENSMUST00000107863.4	846	867	22	GTGTGCGTGTGTGTATGTGTGT	14
mmu-miR-297a-5p	MIMAT0000375	73.30158507	ATGTATGTGTGCATGTGCATGT	ENSMUST00000114913.3	5885	5906	22	ACGTGTGTGTGTGTGTGTGTGT	14
mmu-miR-297a-5p	MIMAT0000375	73.30158507	ATGTATGTGTGCATGTGCATGT	ENSMUST00000136008.8	3485	3506	22	GCGTGCGTGTGTGTGTGTGTGT	14
mmu-miR-297a-5p	MIMAT0000375	73.30158507	ATGTATGTGTGCATGTGCATGT	ENSMUST00000173495.8	99	120	22	GTGTGCGTGTGTGTGCGTGTGT	14
mmu-miR-297a-5p	MIMAT0000375	73.30158507	ATGTATGTGTGCATGTGCATGT	ENSMUST00000192188.3	2443	2464	22	GTGTGTATGTGTGTATGTGTGT	14
mmu-miR-297a-5p	MIMAT0000375	73.30158507	ATGTATGTGTGCATGTGCATGT	ENSMUST00000219111.2	4067	4088	22	GTGTGTGTGTGTGTGTATGTAT	14
mmu-miR-297b-5p	MIMAT0003480	107.7289931	ATGTATGTGTGCATGAACATGT	ENSMUST00000022716.4	2767	2788	22	GTGTGTTTGTGTGTGTGTGTGT	14
mmu-miR-297b-5p	MIMAT0003480	107.7289931	ATGTATGTGTGCATGAACATGT	ENSMUST00000031280.2	2070	2091	22	GTGTGTTTGTGTGTGTGTGTGT	14
mmu-miR-297b-5p	MIMAT0003480	107.7289931	ATGTATGTGTGCATGAACATGT	ENSMUST00000045262.11	5	26	22	GTGTGTTTGTGTGTGTGTGTGT	14
mmu-miR-297b-5p	MIMAT0003480	107.7289931	ATGTATGTGTGCATGAACATGT	ENSMUST00000054384.6	7864	7885	22	GTGTGTTTGTGTGTGTGTGTGT	14
mmu-miR-297b-5p	MIMAT0003480	107.7289931	ATGTATGTGTGCATGAACATGT	ENSMUST00000069926.14	4840	4861	22	GTGTGTTTGTGTGTGTGTGTGT	14
mmu-miR-297b-5p	MIMAT0003480	107.7289931	ATGTATGTGTGCATGAACATGT	ENSMUST00000088476.4	5586	5607	22	GTGTGTTTGTGTGTGTGTGTGT	14
mmu-miR-297b-5p	MIMAT0003480	107.7289931	ATGTATGTGTGCATGAACATGT	ENSMUST00000107415.8	3120	3141	22	GTGTGTTTGTGTGTGTGTGTGT	14
mmu-miR-297b-5p	MIMAT0003480	107.7289931	ATGTATGTGTGCATGAACATGT	ENSMUST00000111859.8	3113	3134	22	GTGTGTTTGTGTGTGTGTGTGT	14
mmu-miR-297b-5p	MIMAT0003480	107.7289931	ATGTATGTGTGCATGAACATGT	ENSMUST00000114157.3	5289	5310	22	GTGTGTTTGTGTGTGTGTGTGT	14
mmu-miR-297b-5p	MIMAT0003480	107.7289931	ATGTATGTGTGCATGAACATGT	ENSMUST00000130320.8	2778	2799	22	GTGTGTTTGTGTGTGTGTGTGT	14
mmu-miR-297b-5p	MIMAT0003480	107.7289931	ATGTATGTGTGCATGAACATGT	ENSMUST00000150042.8	923	944	22	GTGTGTTTGTGTGTGTGTGTGT	14
mmu-miR-297b-5p	MIMAT0003480	107.7289931	ATGTATGTGTGCATGAACATGT	ENSMUST00000167619.9	4771	4792	22	GTGTGTTTGTGTGTGTGTGTGT	14
mmu-miR-297b-5p	MIMAT0003480	107.7289931	ATGTATGTGTGCATGAACATGT	ENSMUST00000172199.3	11255	11276	22	GTGTGTTTGTGTGTGTGTGTGT	14
mmu-miR-297b-5p	MIMAT0003480	107.7289931	ATGTATGTGTGCATGAACATGT	ENSMUST00000180387.3	2317	2338	22	GTGTGTTTGTGTGTGTGTGTGT	14
mmu-miR-297b-5p	MIMAT0003480	107.7289931	ATGTATGTGTGCATGAACATGT	ENSMUST00000196950.5	3227	3248	22	GTGTGTTTGTGTGTGTGTGTGT	14
mmu-miR-297b-5p	MIMAT0003480	107.7289931	ATGTATGTGTGCATGAACATGT	ENSMUST00000212051.2	4387	4408	22	GTGTGTTTGTGTGTGTGTGTGT	14
mmu-miR-297b-5p	MIMAT0003480	107.7289931	ATGTATGTGTGCATGAACATGT	ENSMUST00000214599.2	1098	1119	22	GTGTGTTTGTGTGTGTGTGTGT	14
mmu-miR-297b-5p	MIMAT0003480	107.7289931	ATGTATGTGTGCATGAACATGT	ENSMUST00000214969.2	2537	2558	22	GTGTGTTTGTGTGTGTGTGTGT	14
mmu-miR-297b-5p	MIMAT0003480	107.7289931	ATGTATGTGTGCATGAACATGT	ENSMUST00000216116.4	2970	2991	22	GTGTGTTTGTGTGTGTGTGTGT	14
mmu-miR-297b-5p	MIMAT0003480	107.7289931	ATGTATGTGTGCATGAACATGT	ENSMUST00000216949.2	1187	1208	22	GTGTGTTTGTGTGTGTGTGTGT	14
mmu-miR-297b-5p	MIMAT0003480	107.7289931	ATGTATGTGTGCATGAACATGT	ENSMUST00000216953.3	2283	2304	22	GTGTGTTTGTGTGTGTGTGTGT	14
mmu-miR-297b-5p	MIMAT0003480	107.7289931	ATGTATGTGTGCATGAACATGT	ENSMUST00000218663.2	1121	1142	22	GTGTGTTTGTGTGTGTGTGTGT	14
mmu-miR-297b-5p	MIMAT0003480	107.7289931	ATGTATGTGTGCATGAACATGT	ENSMUST00000219291.2	2013	2034	22	GTGTGTTTGTGTGTGTGTGTGT	14
mmu-miR-341-3p	MIMAT0000588	235.0491832	TCGGTCGATCGGTCGGTCGGT	ENSMUST00000033577.11	1429	1449	21	ATTGGTTGGTTGGTTGGTTGG	14
mmu-miR-341-3p	MIMAT0000588	235.0491832	TCGGTCGATCGGTCGGTCGGT	ENSMUST00000050398.11	2746	2766	21	GTTGGTTGGTTGGTTGGTTGA	14
mmu-miR-341-3p	MIMAT0000588	235.0491832	TCGGTCGATCGGTCGGTCGGT	ENSMUST00000057431.6	1529	1549	21	GTTGGTTGGTTGGTTGGTTGA	14
mmu-miR-466b-5p	MIMAT0004875	30.37053203	TGATGTGTGTGTACATGTACAT	ENSMUST00000005950.12	1872	1893	22	GTGTGTGTGTGTGTGTATGTTG	14
mmu-miR-466b-5p	MIMAT0004875	30.37053203	TGATGTGTGTGTACATGTACAT	ENSMUST00000022551.14	3659	3680	22	GTGTGTGTGTGTGTGTGTGTTA	14
mmu-miR-466b-5p	MIMAT0004875	30.37053203	TGATGTGTGTGTACATGTACAT	ENSMUST00000022908.10	4787	4808	22	ATGTGTGTGTGTGTGTGTGTTG	14
mmu-miR-466b-5p	MIMAT0004875	30.37053203	TGATGTGTGTGTACATGTACAT	ENSMUST00000025477.15	9569	9590	22	GTGTATGTGTGTGTGTGTGTTG	14
mmu-miR-466b-5p	MIMAT0004875	30.37053203	TGATGTGTGTGTACATGTACAT	ENSMUST00000027066.13	3389	3410	22	GTGTGTGTGTGTGTGTGTATTG	14
mmu-miR-466b-5p	MIMAT0004875	30.37053203	TGATGTGTGTGTACATGTACAT	ENSMUST00000028336.7	1976	1997	22	GTGTGTGTGTGTGTGTGTGTTA	14
mmu-miR-466b-5p	MIMAT0004875	30.37053203	TGATGTGTGTGTACATGTACAT	ENSMUST00000032892.7	7442	7463	22	GTGTGTGTGTGTGTGTGTGTTA	14
mmu-miR-466b-5p	MIMAT0004875	30.37053203	TGATGTGTGTGTACATGTACAT	ENSMUST00000035336.5	7845	7866	22	GTGTGTGTGTGTGTGTGTGTTA	14
mmu-miR-466b-5p	MIMAT0004875	30.37053203	TGATGTGTGTGTACATGTACAT	ENSMUST00000035724.5	5255	5276	22	GTGTGTGTGTGTGTGTGTGTTA	14
mmu-miR-466b-5p	MIMAT0004875	30.37053203	TGATGTGTGTGTACATGTACAT	ENSMUST00000044180.5	1612	1633	22	GTGTGTGTGTGTGTGTGTGTTA	14
mmu-miR-466b-5p	MIMAT0004875	30.37053203	TGATGTGTGTGTACATGTACAT	ENSMUST00000044231.12	2192	2213	22	GTGTGTGTGTGTGTGTGTGTTA	14
mmu-miR-466b-5p	MIMAT0004875	30.37053203	TGATGTGTGTGTACATGTACAT	ENSMUST00000052700.6	1723	1744	22	GTGTGTGTGTGTGTGTGTGTTA	14
mmu-miR-466b-5p	MIMAT0004875	30.37053203	TGATGTGTGTGTACATGTACAT	ENSMUST00000053109.5	3703	3724	22	GTGTGTGTGTGTGTGTGTGTCG	14
mmu-miR-466b-5p	MIMAT0004875	30.37053203	TGATGTGTGTGTACATGTACAT	ENSMUST00000056117.10	5782	5803	22	GTGTGTGTGTGTGTGTGTGTTA	14
mmu-miR-466b-5p	MIMAT0004875	30.37053203	TGATGTGTGTGTACATGTACAT	ENSMUST00000059588.8	2384	2405	22	GTGTGTGTGTGTGTGTGTGTCG	14
mmu-miR-466b-5p	MIMAT0004875	30.37053203	TGATGTGTGTGTACATGTACAT	ENSMUST00000061620.17	11285	11306	22	GTGTGTGTGTGTGTGTGTGTTA	14
mmu-miR-466b-5p	MIMAT0004875	30.37053203	TGATGTGTGTGTACATGTACAT	ENSMUST00000075872.4	2846	2867	22	GTGTGTGTGTGTGTGTGTGTTA	14
mmu-miR-466b-5p	MIMAT0004875	30.37053203	TGATGTGTGTGTACATGTACAT	ENSMUST00000089332.5	4560	4581	22	GTGTGTGTGTGTGTGTGTGTTA	14
mmu-miR-466b-5p	MIMAT0004875	30.37053203	TGATGTGTGTGTACATGTACAT	ENSMUST00000100398.5	2797	2818	22	GTGTGTGTGTGTGTGTGTGTCG	14
mmu-miR-466b-5p	MIMAT0004875	30.37053203	TGATGTGTGTGTACATGTACAT	ENSMUST00000109556.9	4272	4293	22	GTGTGTGTGTGTGTGTGTGTTA	14
mmu-miR-466b-5p	MIMAT0004875	30.37053203	TGATGTGTGTGTACATGTACAT	ENSMUST00000114157.3	5315	5336	22	GTGTGTGTGTGTGTGTGTGTCG	14
mmu-miR-466b-5p	MIMAT0004875	30.37053203	TGATGTGTGTGTACATGTACAT	ENSMUST00000193734.6	6821	6842	22	GTGTGTGTGTGTGTGTGTATTG	14
mmu-miR-466b-5p	MIMAT0004875	30.37053203	TGATGTGTGTGTACATGTACAT	ENSMUST00000203566.3	1769	1790	22	GTGTGTGTGTGTGTGTGTGTTA	14
mmu-miR-466b-5p	MIMAT0004875	30.37053203	TGATGTGTGTGTACATGTACAT	ENSMUST00000206129.3	2180	2201	22	GTGTGTGTGTGTGTGTGTATTG	14
mmu-miR-466b-5p	MIMAT0004875	30.37053203	TGATGTGTGTGTACATGTACAT	ENSMUST00000216009.2	2083	2104	22	GTGTGTGTGTGTGTGTGTGTTA	14
mmu-miR-466b-5p	MIMAT0004875	30.37053203	TGATGTGTGTGTACATGTACAT	ENSMUST00000216179.2	3637	3658	22	GTGTGTGTGTGTGTGTGTGTTA	14
mmu-miR-466b-5p	MIMAT0004875	30.37053203	TGATGTGTGTGTACATGTACAT	ENSMUST00000216255.2	1953	1974	22	GTGTGTGTGTGTGTGTGTGTTA	14
mmu-miR-466b-5p	MIMAT0004875	30.37053203	TGATGTGTGTGTACATGTACAT	ENSMUST00000217292.3	1666	1687	22	GTGTGTGTGTGTGTGTGTGTTA	14
mmu-miR-466b-5p	MIMAT0004875	30.37053203	TGATGTGTGTGTACATGTACAT	ENSMUST00000236959.2	9019	9040	22	GTGTGTGTGTGTGTGTGTGTTA	14
mmu-miR-466c-5p	MIMAT0004877	190.0509261	TGATGTGTGTGTGCATGTACATAT	ENSMUST00000011607.6	1880	1903	24	GTGTGTGTGTGTGTGTGTGCATTA	14
mmu-miR-466c-5p	MIMAT0004877	190.0509261	TGATGTGTGTGTGCATGTACATAT	ENSMUST00000025668.9	2963	2986	24	GTATGTGTGTGTGTGTATGTGTCG	14
mmu-miR-466c-5p	MIMAT0004877	190.0509261	TGATGTGTGTGTGCATGTACATAT	ENSMUST00000033973.14	2256	2279	24	GTGTGTATGTGTGTGTGTGTATTA	14
mmu-miR-466c-5p	MIMAT0004877	190.0509261	TGATGTGTGTGTGCATGTACATAT	ENSMUST00000045301.9	3498	3521	24	GTGTGTGTGTGTGTGTGTATATTA	14
mmu-miR-466c-5p	MIMAT0004877	190.0509261	TGATGTGTGTGTGCATGTACATAT	ENSMUST00000076249.6	1854	1877	24	GTGTGTGTGTGTGTGTGTGTATCA	14
mmu-miR-466c-5p	MIMAT0004877	190.0509261	TGATGTGTGTGTGCATGTACATAT	ENSMUST00000098948.10	6152	6175	24	GTGTGTGTGTGTGTGTGTGTATCA	14
mmu-miR-466c-5p	MIMAT0004877	190.0509261	TGATGTGTGTGTGCATGTACATAT	ENSMUST00000108336.8	5638	5661	24	GTGTGTGTGTGTGTGTGTGTATCA	14
mmu-miR-466c-5p	MIMAT0004877	190.0509261	TGATGTGTGTGTGCATGTACATAT	ENSMUST00000166968.9	3302	3325	24	GTGTGTGCATGTGTGTGTGTGTTA	14
mmu-miR-466c-5p	MIMAT0004877	190.0509261	TGATGTGTGTGTGCATGTACATAT	ENSMUST00000213857.2	3308	3331	24	GTGTGTGTGTGTGTGTGTGTATCA	14
mmu-miR-466f	MIMAT0005844	41.85213177	ACGTGTGTGTGCATGTGCATGT	ENSMUST00000003687.8	18	39	22	GTGTGTGTGTGCATGTGTGTGT	14
mmu-miR-466f	MIMAT0005844	41.85213177	ACGTGTGTGTGCATGTGCATGT	ENSMUST00000019572.9	2944	2965	22	GTGTGTGTGTGTGTATGTATGT	14
mmu-miR-466f	MIMAT0005844	41.85213177	ACGTGTGTGTGCATGTGCATGT	ENSMUST00000021652.5	2451	2472	22	GTGTGTGTGTGTGTATGTATGT	14
mmu-miR-466f	MIMAT0005844	41.85213177	ACGTGTGTGTGCATGTGCATGT	ENSMUST00000025668.9	2963	2984	22	GTATGTGTGTGTGTGTATGTGT	14
mmu-miR-466f	MIMAT0005844	41.85213177	ACGTGTGTGTGCATGTGCATGT	ENSMUST00000028914.9	4216	4237	22	GTGTGTGTGTGTATGTGTATGT	14
mmu-miR-466f	MIMAT0005844	41.85213177	ACGTGTGTGTGCATGTGCATGT	ENSMUST00000029125.10	3198	3219	22	ACGTGTGTGTGTGTGTGTGTGT	14
mmu-miR-466f	MIMAT0005844	41.85213177	ACGTGTGTGTGCATGTGCATGT	ENSMUST00000043624.9	7874	7895	22	GTGTGTATATGTGTGTGTGTGT	14
mmu-miR-466f	MIMAT0005844	41.85213177	ACGTGTGTGTGCATGTGCATGT	ENSMUST00000043843.12	3340	3361	22	ATGTGTGCGTGTGTGTGTGTGT	14
mmu-miR-466f	MIMAT0005844	41.85213177	ACGTGTGTGTGCATGTGCATGT	ENSMUST00000044624.8	10793	10814	22	GTGTGTGTATGTGTGTGCGTGT	14
mmu-miR-466f	MIMAT0005844	41.85213177	ACGTGTGTGTGCATGTGCATGT	ENSMUST00000046975.12	3956	3977	22	GTGTGTGTGTGTGTGTGTACGT	14
mmu-miR-466f	MIMAT0005844	41.85213177	ACGTGTGTGTGCATGTGCATGT	ENSMUST00000055303.5	3365	3386	22	ACGTGTGTGTGTGTGTGTGTGT	14
mmu-miR-466f	MIMAT0005844	41.85213177	ACGTGTGTGTGCATGTGCATGT	ENSMUST00000105638.9	7794	7815	22	GTGTGTGTGTGTGTGCATGTGT	14
mmu-miR-466f	MIMAT0005844	41.85213177	ACGTGTGTGTGCATGTGCATGT	ENSMUST00000107538.2	4874	4895	22	GTGTGTGTATGTATGTGTGTGT	14
mmu-miR-466f	MIMAT0005844	41.85213177	ACGTGTGTGTGCATGTGCATGT	ENSMUST00000107863.4	846	867	22	GTGTGCGTGTGTGTATGTGTGT	14
mmu-miR-466f	MIMAT0005844	41.85213177	ACGTGTGTGTGCATGTGCATGT	ENSMUST00000114729.8	4838	4859	22	GTGTGTGCGTGTGTGTATGTGT	14
mmu-miR-466f	MIMAT0005844	41.85213177	ACGTGTGTGTGCATGTGCATGT	ENSMUST00000114913.3	5885	5906	22	ACGTGTGTGTGTGTGTGTGTGT	14
mmu-miR-466f	MIMAT0005844	41.85213177	ACGTGTGTGTGCATGTGCATGT	ENSMUST00000136008.8	3485	3506	22	GCGTGCGTGTGTGTGTGTGTGT	14
mmu-miR-466f	MIMAT0005844	41.85213177	ACGTGTGTGTGCATGTGCATGT	ENSMUST00000168574.9	2391	2412	22	GTGTGTATGTGTGTGTGTATGT	14
mmu-miR-466f	MIMAT0005844	41.85213177	ACGTGTGTGTGCATGTGCATGT	ENSMUST00000171238.8	5529	5550	22	ATATGTGTGTGTGTGTGTGTGT	14
mmu-miR-466f	MIMAT0005844	41.85213177	ACGTGTGTGTGCATGTGCATGT	ENSMUST00000192188.3	2443	2464	22	GTGTGTATGTGTGTATGTGTGT	14
mmu-miR-466f	MIMAT0005844	41.85213177	ACGTGTGTGTGCATGTGCATGT	ENSMUST00000214712.2	3223	3244	22	ATATGTGTGTGTGTGTGTGTGT	14
mmu-miR-466h-5p	MIMAT0004884	104.1428784	TGTGTGCATGTGCTTGTGTGTA	ENSMUST00000001701.4	1917	1938	22	TGTGCGTGAGTGCGTGTGTATG	14
mmu-miR-466h-5p	MIMAT0004884	104.1428784	TGTGTGCATGTGCTTGTGTGTA	ENSMUST00000070681.7	54	75	22	TGTGTGTGAGCGCGTGTGTATG	14
mmu-miR-466h-5p	MIMAT0004884	104.1428784	TGTGTGCATGTGCTTGTGTGTA	ENSMUST00000087666.11	2003	2024	22	TATGTGTGGGTATGTGCATGTG	14
mmu-miR-466h-5p	MIMAT0004884	104.1428784	TGTGTGCATGTGCTTGTGTGTA	ENSMUST00000102742.11	894	915	22	TGTGTGTGGGTATGTGTGTACA	14
mmu-miR-466h-5p	MIMAT0004884	104.1428784	TGTGTGCATGTGCTTGTGTGTA	ENSMUST00000106406.9	3933	3954	22	TGTACGTGAGTGCGTGTGTGTG	14
mmu-miR-466h-5p	MIMAT0004884	104.1428784	TGTGTGCATGTGCTTGTGTGTA	ENSMUST00000192409.2	3899	3920	22	TGTGTACGAGTGTGTGTGTGCG	14
mmu-miR-466h-5p	MIMAT0004884	104.1428784	TGTGTGCATGTGCTTGTGTGTA	ENSMUST00000220449.2	822	843	22	TGTGTGTGGGTATGTGTGTACA	14
mmu-miR-466k	MIMAT0005845	149.8932591	TGTGTGTGTACATGTACATGTGA	ENSMUST00000019572.9	2942	2964	23	TTGTGTGTGTGTGTGTATGTATG	14
mmu-miR-466k	MIMAT0005845	149.8932591	TGTGTGTGTACATGTACATGTGA	ENSMUST00000021639.8	2016	2038	23	TTACGTGTGTGTGTGTGTGTGTG	14
mmu-miR-466k	MIMAT0005845	149.8932591	TGTGTGTGTACATGTACATGTGA	ENSMUST00000022327.13	3705	3727	23	TTGTGTGTATGTGTGTGTGTGTA	14
mmu-miR-466k	MIMAT0005845	149.8932591	TGTGTGTGTACATGTACATGTGA	ENSMUST00000028914.9	4212	4234	23	TTGTGTGTGTGTGTGTATGTGTA	14
mmu-miR-466k	MIMAT0005845	149.8932591	TGTGTGTGTACATGTACATGTGA	ENSMUST00000036489.10	3152	3174	23	TTGTGTGTGTATGTGTGTGTATG	14
mmu-miR-466k	MIMAT0005845	149.8932591	TGTGTGTGTACATGTACATGTGA	ENSMUST00000037913.9	672	694	23	TTACGTGTGTGTGTGTGTGTGTG	14
mmu-miR-466k	MIMAT0005845	149.8932591	TGTGTGTGTACATGTACATGTGA	ENSMUST00000044624.8	10791	10813	23	TTGTGTGTGTATGTGTGTGCGTG	14
mmu-miR-466k	MIMAT0005845	149.8932591	TGTGTGTGTACATGTACATGTGA	ENSMUST00000046975.12	3954	3976	23	TTGTGTGTGTGTGTGTGTGTACG	14
mmu-miR-466k	MIMAT0005845	149.8932591	TGTGTGTGTACATGTACATGTGA	ENSMUST00000056117.10	5766	5788	23	TCGTGTGTATGTGTGTGTGTGTG	14
mmu-miR-466k	MIMAT0005845	149.8932591	TGTGTGTGTACATGTACATGTGA	ENSMUST00000069125.8	46	68	23	TCGCGTGTGTGTGTGTGTGTGTG	14
mmu-miR-466k	MIMAT0005845	149.8932591	TGTGTGTGTACATGTACATGTGA	ENSMUST00000087978.5	1941	1963	23	TCATGTGTGTGTGTGTGTGTGTG	14
mmu-miR-466k	MIMAT0005845	149.8932591	TGTGTGTGTACATGTACATGTGA	ENSMUST00000088373.11	411	433	23	TTGTGTGTGTGTGTGTACGTGTG	14
mmu-miR-466k	MIMAT0005845	149.8932591	TGTGTGTGTACATGTACATGTGA	ENSMUST00000107538.2	4872	4894	23	TTGTGTGTGTATGTATGTGTGTG	14
mmu-miR-466k	MIMAT0005845	149.8932591	TGTGTGTGTACATGTACATGTGA	ENSMUST00000109648.9	4158	4180	23	TTGCATGTGTGTGTGTGTGTGTG	14
mmu-miR-466k	MIMAT0005845	149.8932591	TGTGTGTGTACATGTACATGTGA	ENSMUST00000159692.8	5207	5229	23	TCGTGTGTGTGTGTGTGTGTGTA	14
mmu-miR-466k	MIMAT0005845	149.8932591	TGTGTGTGTACATGTACATGTGA	ENSMUST00000192188.3	2441	2463	23	TTGTGTGTATGTGTGTATGTGTG	14
mmu-miR-466k	MIMAT0005845	149.8932591	TGTGTGTGTACATGTACATGTGA	ENSMUST00000213832.2	3686	3708	23	TTGTGTGTATGTGTGTATGTGTG	14
mmu-miR-466k	MIMAT0005845	149.8932591	TGTGTGTGTACATGTACATGTGA	ENSMUST00000216524.2	3184	3206	23	TTGTGTGTGTGTGTGCGTGCGTG	14
mmu-miR-466n-5p	MIMAT0014893	83.07254154	GTGTGTGCGTACATGTACATGT	ENSMUST00000014913.11	1462	1483	22	GTGTGTGTGTGTGTGTATGTGT	14
mmu-miR-466n-5p	MIMAT0014893	83.07254154	GTGTGTGCGTACATGTACATGT	ENSMUST00000032459.14	234	255	22	GTGTGTGTGTGTGTGTGTGTAT	14
mmu-miR-466n-5p	MIMAT0014893	83.07254154	GTGTGTGCGTACATGTACATGT	ENSMUST00000037687.8	856	877	22	GTGTGTGCGTGTGTGTGTGTGT	14
mmu-miR-466n-5p	MIMAT0014893	83.07254154	GTGTGTGCGTACATGTACATGT	ENSMUST00000061620.17	11283	11304	22	ATGTGTGTGTGTGTGTGTGTGT	14
mmu-miR-466n-5p	MIMAT0014893	83.07254154	GTGTGTGCGTACATGTACATGT	ENSMUST00000063980.8	3741	3762	22	GTGTGTGTGTGTGTGTATGTGT	14
mmu-miR-466n-5p	MIMAT0014893	83.07254154	GTGTGTGCGTACATGTACATGT	ENSMUST00000064139.8	1845	1866	22	GTGTGTGTGTGTGTGTGTGTGC	14
mmu-miR-466n-5p	MIMAT0014893	83.07254154	GTGTGTGCGTACATGTACATGT	ENSMUST00000106406.9	3864	3885	22	GTGTGTGTGTGTGTGTGTGTGC	14
mmu-miR-466n-5p	MIMAT0014893	83.07254154	GTGTGTGCGTACATGTACATGT	ENSMUST00000118174.8	2624	2645	22	GTGTGTGTGTGTGTGTGTATGT	14
mmu-miR-466n-5p	MIMAT0014893	83.07254154	GTGTGTGCGTACATGTACATGT	ENSMUST00000121652.8	1448	1469	22	GTGTGTGCGTGTGTGTGTGTGT	14
mmu-miR-466n-5p	MIMAT0014893	83.07254154	GTGTGTGCGTACATGTACATGT	ENSMUST00000191829.2	10253	10274	22	GCGTGTGTGTGTGTGTGTGTGT	14
mmu-miR-466n-5p	MIMAT0014893	83.07254154	GTGTGTGCGTACATGTACATGT	ENSMUST00000214969.2	2547	2568	22	GTGTGTGTGTGTATGTGTGTGT	14
mmu-miR-466n-5p	MIMAT0014893	83.07254154	GTGTGTGCGTACATGTACATGT	ENSMUST00000228578.2	1986	2007	22	GTGTGTATGTGTGTGTGTGTGT	14
mmu-miR-466o-5p	MIMAT0014885	30.37053203	TGATGTGTGTGTACATGTACAT	ENSMUST00000005950.12	1872	1893	22	GTGTGTGTGTGTGTGTATGTTG	14
mmu-miR-466o-5p	MIMAT0014885	30.37053203	TGATGTGTGTGTACATGTACAT	ENSMUST00000022551.14	3659	3680	22	GTGTGTGTGTGTGTGTGTGTTA	14
mmu-miR-466o-5p	MIMAT0014885	30.37053203	TGATGTGTGTGTACATGTACAT	ENSMUST00000022908.10	4787	4808	22	ATGTGTGTGTGTGTGTGTGTTG	14
mmu-miR-466o-5p	MIMAT0014885	30.37053203	TGATGTGTGTGTACATGTACAT	ENSMUST00000025477.15	9569	9590	22	GTGTATGTGTGTGTGTGTGTTG	14
mmu-miR-466o-5p	MIMAT0014885	30.37053203	TGATGTGTGTGTACATGTACAT	ENSMUST00000027066.13	3389	3410	22	GTGTGTGTGTGTGTGTGTATTG	14
mmu-miR-466o-5p	MIMAT0014885	30.37053203	TGATGTGTGTGTACATGTACAT	ENSMUST00000028336.7	1976	1997	22	GTGTGTGTGTGTGTGTGTGTTA	14
mmu-miR-466o-5p	MIMAT0014885	30.37053203	TGATGTGTGTGTACATGTACAT	ENSMUST00000032892.7	7442	7463	22	GTGTGTGTGTGTGTGTGTGTTA	14
mmu-miR-466o-5p	MIMAT0014885	30.37053203	TGATGTGTGTGTACATGTACAT	ENSMUST00000035336.5	7845	7866	22	GTGTGTGTGTGTGTGTGTGTTA	14
mmu-miR-466o-5p	MIMAT0014885	30.37053203	TGATGTGTGTGTACATGTACAT	ENSMUST00000035724.5	5255	5276	22	GTGTGTGTGTGTGTGTGTGTTA	14
mmu-miR-466o-5p	MIMAT0014885	30.37053203	TGATGTGTGTGTACATGTACAT	ENSMUST00000044180.5	1612	1633	22	GTGTGTGTGTGTGTGTGTGTTA	14
mmu-miR-466o-5p	MIMAT0014885	30.37053203	TGATGTGTGTGTACATGTACAT	ENSMUST00000044231.12	2192	2213	22	GTGTGTGTGTGTGTGTGTGTTA	14
mmu-miR-466o-5p	MIMAT0014885	30.37053203	TGATGTGTGTGTACATGTACAT	ENSMUST00000052700.6	1723	1744	22	GTGTGTGTGTGTGTGTGTGTTA	14
mmu-miR-466o-5p	MIMAT0014885	30.37053203	TGATGTGTGTGTACATGTACAT	ENSMUST00000053109.5	3703	3724	22	GTGTGTGTGTGTGTGTGTGTCG	14
mmu-miR-466o-5p	MIMAT0014885	30.37053203	TGATGTGTGTGTACATGTACAT	ENSMUST00000056117.10	5782	5803	22	GTGTGTGTGTGTGTGTGTGTTA	14
mmu-miR-466o-5p	MIMAT0014885	30.37053203	TGATGTGTGTGTACATGTACAT	ENSMUST00000059588.8	2384	2405	22	GTGTGTGTGTGTGTGTGTGTCG	14
mmu-miR-466o-5p	MIMAT0014885	30.37053203	TGATGTGTGTGTACATGTACAT	ENSMUST00000061620.17	11285	11306	22	GTGTGTGTGTGTGTGTGTGTTA	14
mmu-miR-466o-5p	MIMAT0014885	30.37053203	TGATGTGTGTGTACATGTACAT	ENSMUST00000075872.4	2846	2867	22	GTGTGTGTGTGTGTGTGTGTTA	14
mmu-miR-466o-5p	MIMAT0014885	30.37053203	TGATGTGTGTGTACATGTACAT	ENSMUST00000089332.5	4560	4581	22	GTGTGTGTGTGTGTGTGTGTTA	14
mmu-miR-466o-5p	MIMAT0014885	30.37053203	TGATGTGTGTGTACATGTACAT	ENSMUST00000100398.5	2797	2818	22	GTGTGTGTGTGTGTGTGTGTCG	14
mmu-miR-466o-5p	MIMAT0014885	30.37053203	TGATGTGTGTGTACATGTACAT	ENSMUST00000109556.9	4272	4293	22	GTGTGTGTGTGTGTGTGTGTTA	14
mmu-miR-466o-5p	MIMAT0014885	30.37053203	TGATGTGTGTGTACATGTACAT	ENSMUST00000114157.3	5315	5336	22	GTGTGTGTGTGTGTGTGTGTCG	14
mmu-miR-466o-5p	MIMAT0014885	30.37053203	TGATGTGTGTGTACATGTACAT	ENSMUST00000193734.6	6821	6842	22	GTGTGTGTGTGTGTGTGTATTG	14
mmu-miR-466o-5p	MIMAT0014885	30.37053203	TGATGTGTGTGTACATGTACAT	ENSMUST00000203566.3	1769	1790	22	GTGTGTGTGTGTGTGTGTGTTA	14
mmu-miR-466o-5p	MIMAT0014885	30.37053203	TGATGTGTGTGTACATGTACAT	ENSMUST00000206129.3	2180	2201	22	GTGTGTGTGTGTGTGTGTATTG	14
mmu-miR-466o-5p	MIMAT0014885	30.37053203	TGATGTGTGTGTACATGTACAT	ENSMUST00000216009.2	2083	2104	22	GTGTGTGTGTGTGTGTGTGTTA	14
mmu-miR-466o-5p	MIMAT0014885	30.37053203	TGATGTGTGTGTACATGTACAT	ENSMUST00000216179.2	3637	3658	22	GTGTGTGTGTGTGTGTGTGTTA	14
mmu-miR-466o-5p	MIMAT0014885	30.37053203	TGATGTGTGTGTACATGTACAT	ENSMUST00000216255.2	1953	1974	22	GTGTGTGTGTGTGTGTGTGTTA	14
mmu-miR-466o-5p	MIMAT0014885	30.37053203	TGATGTGTGTGTACATGTACAT	ENSMUST00000217292.3	1666	1687	22	GTGTGTGTGTGTGTGTGTGTTA	14
mmu-miR-466o-5p	MIMAT0014885	30.37053203	TGATGTGTGTGTACATGTACAT	ENSMUST00000236959.2	9019	9040	22	GTGTGTGTGTGTGTGTGTGTTA	14
mmu-miR-467c-5p	MIMAT0004885	1123.56538	TAAGTGCGTGCATGTATATGTG	ENSMUST00000005255.9	4807	4828	22	TGTGTGTGTGTGTGTGTATTTG	14
mmu-miR-467c-5p	MIMAT0004885	1123.56538	TAAGTGCGTGCATGTATATGTG	ENSMUST00000028175.7	2597	2618	22	TGTGTGTGTGTGTATGTGTTTG	14
mmu-miR-467c-5p	MIMAT0004885	1123.56538	TAAGTGCGTGCATGTATATGTG	ENSMUST00000029907.6	5254	5275	22	TGTGTGTGTGTGTGTGTGTTTA	14
mmu-miR-467c-5p	MIMAT0004885	1123.56538	TAAGTGCGTGCATGTATATGTG	ENSMUST00000030578.14	3287	3308	22	TGTGTGTGTGTGTGTGTATTTG	14
mmu-miR-467c-5p	MIMAT0004885	1123.56538	TAAGTGCGTGCATGTATATGTG	ENSMUST00000036579.14	14520	14541	22	TGTGTGTGTGTGTGTGTGTTTA	14
mmu-miR-467c-5p	MIMAT0004885	1123.56538	TAAGTGCGTGCATGTATATGTG	ENSMUST00000039484.6	2148	2169	22	TGTGTGTGTGTGTGTGTGTTTA	14
mmu-miR-467c-5p	MIMAT0004885	1123.56538	TAAGTGCGTGCATGTATATGTG	ENSMUST00000045802.7	1863	1884	22	TGTGTGTGTGTGTGTGTGCTTG	14
mmu-miR-467c-5p	MIMAT0004885	1123.56538	TAAGTGCGTGCATGTATATGTG	ENSMUST00000057188.7	3108	3129	22	TATGTGTGTGTGTGTGTGTTTG	14
mmu-miR-467c-5p	MIMAT0004885	1123.56538	TAAGTGCGTGCATGTATATGTG	ENSMUST00000060700.4	3099	3120	22	TGTGTGTGTGTGTGTGTGTTTA	14
mmu-miR-467c-5p	MIMAT0004885	1123.56538	TAAGTGCGTGCATGTATATGTG	ENSMUST00000063465.12	649	670	22	TGTGTGTATGTGTGTGTGTTTG	14
mmu-miR-467c-5p	MIMAT0004885	1123.56538	TAAGTGCGTGCATGTATATGTG	ENSMUST00000067689.9	15233	15254	22	TGTGTGTGTGTGTGTGTGTTTA	14
mmu-miR-467c-5p	MIMAT0004885	1123.56538	TAAGTGCGTGCATGTATATGTG	ENSMUST00000073612.7	131	152	22	TGTGTGTGTGTGTGTGTGTTTA	14
mmu-miR-467c-5p	MIMAT0004885	1123.56538	TAAGTGCGTGCATGTATATGTG	ENSMUST00000106406.9	3867	3888	22	TGTGTGTGTGTGTGTGTGCTTG	14
mmu-miR-467c-5p	MIMAT0004885	1123.56538	TAAGTGCGTGCATGTATATGTG	ENSMUST00000110172.9	1389	1410	22	TGTGTGTGTGTGTGTGTGTTTA	14
mmu-miR-467c-5p	MIMAT0004885	1123.56538	TAAGTGCGTGCATGTATATGTG	ENSMUST00000112366.8	27	48	22	TGTGTGTGTGTGCGTGTGTTTG	14
mmu-miR-467c-5p	MIMAT0004885	1123.56538	TAAGTGCGTGCATGTATATGTG	ENSMUST00000113158.8	5465	5486	22	TGTGTGTGTGTGTGTGTGTTTA	14
mmu-miR-467c-5p	MIMAT0004885	1123.56538	TAAGTGCGTGCATGTATATGTG	ENSMUST00000114007.8	1249	1270	22	TATGTGTGTGTGTGTGTGTTTG	14
mmu-miR-467c-5p	MIMAT0004885	1123.56538	TAAGTGCGTGCATGTATATGTG	ENSMUST00000136783.2	1583	1604	22	TGTGTGTGTGTGTGTGTGTTTA	14
mmu-miR-467c-5p	MIMAT0004885	1123.56538	TAAGTGCGTGCATGTATATGTG	ENSMUST00000148843.10	13617	13638	22	TGTGTGTGTGTGTGTGTGTTTA	14
mmu-miR-467c-5p	MIMAT0004885	1123.56538	TAAGTGCGTGCATGTATATGTG	ENSMUST00000161170.2	2559	2580	22	TGTGTGTGTGTGTGTGTGTTTA	14
mmu-miR-467c-5p	MIMAT0004885	1123.56538	TAAGTGCGTGCATGTATATGTG	ENSMUST00000165117.8	4002	4023	22	TGTGTGTGTGTGTGTGTGTTTA	14
mmu-miR-467c-5p	MIMAT0004885	1123.56538	TAAGTGCGTGCATGTATATGTG	ENSMUST00000174189.2	12608	12629	22	TGTGTGTGTGTGTGTGTGTTTA	14
mmu-miR-467c-5p	MIMAT0004885	1123.56538	TAAGTGCGTGCATGTATATGTG	ENSMUST00000216111.3	2199	2220	22	TGTGTGTGTGTGTGTGTGTTTA	14
mmu-miR-467c-5p	MIMAT0004885	1123.56538	TAAGTGCGTGCATGTATATGTG	ENSMUST00000219033.2	3372	3393	22	TGTGTGTGTGTGTGTGTGTTTA	14
mmu-miR-467c-5p	MIMAT0004885	1123.56538	TAAGTGCGTGCATGTATATGTG	ENSMUST00000219291.2	2000	2021	22	TGTGTGTGTATGTGTGTGTTTG	14
mmu-miR-467c-5p	MIMAT0004885	1123.56538	TAAGTGCGTGCATGTATATGTG	ENSMUST00000227357.2	1507	1528	22	TGTGTGTGTGTGTGTGTATTTG	14
mmu-miR-467e-5p	MIMAT0005293	979.6475395	ATAAGTGTGAGCATGTATATGT	ENSMUST00000168727.3	4610	4631	22	GTGTGTGTGTGTTTGTGTTTGT	14
mmu-miR-574-5p	MIMAT0004893	96.73348945	TGAGTGTGTGTGTGTGAGTGTGT	ENSMUST00000160834.8	11287	11309	23	GTGTGTTTGTATGTACACATTTA	14
mmu-miR-574-5p	MIMAT0004893	96.73348945	TGAGTGTGTGTGTGTGAGTGTGT	ENSMUST00000173101.3	6161	6183	23	GCATATTCATGTGCATGTGTTTG	14
mmu-miR-669b-5p	MIMAT0003476	260.7962731	AGTTTTGTGTGCATGTGCATGT	ENSMUST00000101018.11	6250	6271	22	GTGTGTGTGTGTGTGTAGAGCT	14
mmu-miR-669b-5p	MIMAT0003476	260.7962731	AGTTTTGTGTGCATGTGCATGT	ENSMUST00000111512.10	2760	2781	22	GTATGTGTGTGTGTGTGAAGTT	14
mmu-miR-669b-5p	MIMAT0003476	260.7962731	AGTTTTGTGTGCATGTGCATGT	ENSMUST00000204529.3	2149	2170	22	GTGTGTGTGTGTGTGTGAGACT	14
mmu-miR-669d-5p	MIMAT0005833	243.5729549	ACTTGTGTGTGCATGTATATGT	ENSMUST00000027451.13	4421	4442	22	GTGTGTGTGTGTGTATGTGAGT	14
mmu-miR-669d-5p	MIMAT0005833	243.5729549	ACTTGTGTGTGCATGTATATGT	ENSMUST00000028003.9	1777	1798	22	GTGTGTGTGTGTGTGTATGAGT	14
mmu-miR-669d-5p	MIMAT0005833	243.5729549	ACTTGTGTGTGCATGTATATGT	ENSMUST00000029611.14	129	150	22	GTGTGTGTGTGTGTGTGTAAGT	14
mmu-miR-669d-5p	MIMAT0005833	243.5729549	ACTTGTGTGTGCATGTATATGT	ENSMUST00000035336.5	5541	5562	22	GTGTGTGTGTGTGTACGTGGGT	14
mmu-miR-669d-5p	MIMAT0005833	243.5729549	ACTTGTGTGTGCATGTATATGT	ENSMUST00000044564.15	3597	3618	22	GTGTGTGTGTGTGTGTGTAAGT	14
mmu-miR-669d-5p	MIMAT0005833	243.5729549	ACTTGTGTGTGCATGTATATGT	ENSMUST00000049064.4	4823	4844	22	GTGTGTGTGTGTGTGTATGAGT	14
mmu-miR-669d-5p	MIMAT0005833	243.5729549	ACTTGTGTGTGCATGTATATGT	ENSMUST00000050047.4	1661	1682	22	GTGTGTGTGTGTGTGCGCGGGT	14
mmu-miR-669d-5p	MIMAT0005833	243.5729549	ACTTGTGTGTGCATGTATATGT	ENSMUST00000079869.13	5034	5055	22	GTGTGTGTGTGTGTATGTGAGT	14
mmu-miR-669d-5p	MIMAT0005833	243.5729549	ACTTGTGTGTGCATGTATATGT	ENSMUST00000106267.5	2062	2083	22	GTGTATGTGTGTGTGTGTGAGT	14
mmu-miR-669d-5p	MIMAT0005833	243.5729549	ACTTGTGTGTGCATGTATATGT	ENSMUST00000131615.9	6612	6633	22	GTGTGTGTGTGTGTGTATGAGT	14
mmu-miR-669d-5p	MIMAT0005833	243.5729549	ACTTGTGTGTGCATGTATATGT	ENSMUST00000162733.8	1122	1143	22	GTGTGTGTATGTGTGTGTGAGT	14
mmu-miR-669d-5p	MIMAT0005833	243.5729549	ACTTGTGTGTGCATGTATATGT	ENSMUST00000170836.4	2796	2817	22	GTGTGTGTGTGTGTGTGTAAGT	14
mmu-miR-669d-5p	MIMAT0005833	243.5729549	ACTTGTGTGTGCATGTATATGT	ENSMUST00000172199.3	11289	11310	22	GTGTGTGTGTGTGTATGTGAGT	14
mmu-miR-669d-5p	MIMAT0005833	243.5729549	ACTTGTGTGTGCATGTATATGT	ENSMUST00000179765.8	1569	1590	22	GTGTGTATGTGTGTGTATGGGT	14
mmu-miR-669d-5p	MIMAT0005833	243.5729549	ACTTGTGTGTGCATGTATATGT	ENSMUST00000190080.9	4698	4719	22	GTGTGTGTGTGTGTGTATAGGT	14
mmu-miR-669d-5p	MIMAT0005833	243.5729549	ACTTGTGTGTGCATGTATATGT	ENSMUST00000213832.2	3588	3609	22	GTGTGTGTGTGTGTATGTGAGT	14
mmu-miR-669d-5p	MIMAT0005833	243.5729549	ACTTGTGTGTGCATGTATATGT	ENSMUST00000225200.2	1837	1858	22	GTGTATGTGTGTGTGTGTGAGT	14
mmu-miR-669f-5p	MIMAT0017327	178.567283	AGTTGTGTGTGCATGTGCATGTGT	ENSMUST00000069106.5	3081	3104	24	GTGTATGTGTGTGTATATGTAATT	14
mmu-miR-669f-5p	MIMAT0017327	178.567283	AGTTGTGTGTGCATGTGCATGTGT	ENSMUST00000107538.2	4882	4905	24	ATGTATGTGTGTGTGTATATAGTT	14
mmu-miR-669l-5p	MIMAT0009418	248.0656219	AGTTGTGTGTGCATGTATATGT	ENSMUST00000019615.11	3762	3783	22	GTGTGTGTGTGTGTGTGTAACT	14
mmu-miR-669l-5p	MIMAT0009418	248.0656219	AGTTGTGTGTGCATGTATATGT	ENSMUST00000046383.12	1481	1502	22	GTATGTGTGTGTGTGTGTGACT	14
mmu-miR-669l-5p	MIMAT0009418	248.0656219	AGTTGTGTGTGCATGTATATGT	ENSMUST00000067210.12	1874	1895	22	GTGTGTGTGTGTGTATGTAATT	14
mmu-miR-669l-5p	MIMAT0009418	248.0656219	AGTTGTGTGTGCATGTATATGT	ENSMUST00000238569.2	3155	3176	22	GTGTGTGTGTGTGTATGTGACT	14
mmu-miR-297a-5p	MIMAT0000375	73.30158507	ATGTATGTGTGCATGTGCATGT	ENSMUST00000026994.14	3234	3255	22	GTGTGTGTGTGTGTATGTGTGT	15
mmu-miR-297a-5p	MIMAT0000375	73.30158507	ATGTATGTGTGCATGTGCATGT	ENSMUST00000030145.9	2111	2132	22	GTGTGCGTGTGTGTGTGTGTGT	15
mmu-miR-297a-5p	MIMAT0000375	73.30158507	ATGTATGTGTGCATGTGCATGT	ENSMUST00000032459.14	234	255	22	GTGTGTGTGTGTGTGTGTGTAT	15
mmu-miR-297a-5p	MIMAT0000375	73.30158507	ATGTATGTGTGCATGTGCATGT	ENSMUST00000037687.8	856	877	22	GTGTGTGCGTGTGTGTGTGTGT	15
mmu-miR-297a-5p	MIMAT0000375	73.30158507	ATGTATGTGTGCATGTGCATGT	ENSMUST00000061620.17	11283	11304	22	ATGTGTGTGTGTGTGTGTGTGT	15
mmu-miR-297a-5p	MIMAT0000375	73.30158507	ATGTATGTGTGCATGTGCATGT	ENSMUST00000063980.8	3741	3762	22	GTGTGTGTGTGTGTGTATGTGT	15
mmu-miR-297a-5p	MIMAT0000375	73.30158507	ATGTATGTGTGCATGTGCATGT	ENSMUST00000063989.7	2942	2963	22	GTGTGTGTGTGTGTATGTGTGT	15
mmu-miR-297a-5p	MIMAT0000375	73.30158507	ATGTATGTGTGCATGTGCATGT	ENSMUST00000068975.6	73	94	22	GTGTGTGTGTGTGTATGTGTGT	15
mmu-miR-297a-5p	MIMAT0000375	73.30158507	ATGTATGTGTGCATGTGCATGT	ENSMUST00000100514.3	3545	3566	22	GTGTGTGTGTGTGTGTGTGCGT	15
mmu-miR-297a-5p	MIMAT0000375	73.30158507	ATGTATGTGTGCATGTGCATGT	ENSMUST00000118174.8	2624	2645	22	GTGTGTGTGTGTGTGTGTATGT	15
mmu-miR-297a-5p	MIMAT0000375	73.30158507	ATGTATGTGTGCATGTGCATGT	ENSMUST00000191829.2	10253	10274	22	GCGTGTGTGTGTGTGTGTGTGT	15
mmu-miR-297a-5p	MIMAT0000375	73.30158507	ATGTATGTGTGCATGTGCATGT	ENSMUST00000215699.2	1807	1828	22	GTGTGTGTGTGTATGTGTGTGT	15
mmu-miR-297a-5p	MIMAT0000375	73.30158507	ATGTATGTGTGCATGTGCATGT	ENSMUST00000217479.2	9453	9474	22	ATGTGTGTGTGTGTGTGTGTGT	15
mmu-miR-297a-5p	MIMAT0000375	73.30158507	ATGTATGTGTGCATGTGCATGT	ENSMUST00000224208.2	4699	4720	22	GTGTGTGTATGTGTGTGTGTGT	15
mmu-miR-297a-5p	MIMAT0000375	73.30158507	ATGTATGTGTGCATGTGCATGT	ENSMUST00000228578.2	1986	2007	22	GTGTGTATGTGTGTGTGTGTGT	15
mmu-miR-341-3p	MIMAT0000588	235.0491832	TCGGTCGATCGGTCGGTCGGT	ENSMUST00000030757.10	3757	3777	21	GTTGGTTGGTTGGTTGGTTGG	15
mmu-miR-341-3p	MIMAT0000588	235.0491832	TCGGTCGATCGGTCGGTCGGT	ENSMUST00000039174.11	5104	5124	21	GTTGGTTGGTTGGTTGGTTGG	15
mmu-miR-341-3p	MIMAT0000588	235.0491832	TCGGTCGATCGGTCGGTCGGT	ENSMUST00000143567.8	10257	10277	21	GTTGGTTGGTTGGTTGGTTGG	15
mmu-miR-466b-5p	MIMAT0004875	30.37053203	TGATGTGTGTGTACATGTACAT	ENSMUST00000002923.10	2326	2347	22	GTGTGTGTGTGTGTGTGTGTTG	15
mmu-miR-466b-5p	MIMAT0004875	30.37053203	TGATGTGTGTGTACATGTACAT	ENSMUST00000021757.5	145	166	22	GTGTGTGTGTGTGTGTGTGTTG	15
mmu-miR-466b-5p	MIMAT0004875	30.37053203	TGATGTGTGTGTACATGTACAT	ENSMUST00000029907.6	2453	2474	22	GTGTGTGTGTGTGTGTGTGTTG	15
mmu-miR-466b-5p	MIMAT0004875	30.37053203	TGATGTGTGTGTACATGTACAT	ENSMUST00000034533.7	3661	3682	22	GTGTGTGTGTGTGTGTGTGTTG	15
mmu-miR-466b-5p	MIMAT0004875	30.37053203	TGATGTGTGTGTACATGTACAT	ENSMUST00000066610.8	1681	1702	22	GTGTGTGTGTGTGTGTGTGTTG	15
mmu-miR-466b-5p	MIMAT0004875	30.37053203	TGATGTGTGTGTACATGTACAT	ENSMUST00000067689.9	13239	13260	22	GTGTGTGTGTGTGTGTGTGTTG	15
mmu-miR-466b-5p	MIMAT0004875	30.37053203	TGATGTGTGTGTACATGTACAT	ENSMUST00000068904.9	2086	2107	22	GTGTGTGTGTGTGTGTGTGTTG	15
mmu-miR-466b-5p	MIMAT0004875	30.37053203	TGATGTGTGTGTACATGTACAT	ENSMUST00000090558.11	10531	10552	22	GTGTGTGTGTGTGTGTGTGTTG	15
mmu-miR-466b-5p	MIMAT0004875	30.37053203	TGATGTGTGTGTACATGTACAT	ENSMUST00000097773.4	3282	3303	22	GTGTGTGTGTGTGTGTGTGTTG	15
mmu-miR-466b-5p	MIMAT0004875	30.37053203	TGATGTGTGTGTACATGTACAT	ENSMUST00000106267.5	1873	1894	22	GTGTGTGTGTGTGTGTGTGTTG	15
mmu-miR-466b-5p	MIMAT0004875	30.37053203	TGATGTGTGTGTACATGTACAT	ENSMUST00000109269.8	850	871	22	GTGTGTGTGTGTGTGTGTGTTG	15
mmu-miR-466b-5p	MIMAT0004875	30.37053203	TGATGTGTGTGTACATGTACAT	ENSMUST00000110766.8	6840	6861	22	GTGTGTGTGTGTGTGTGTGTTG	15
mmu-miR-466b-5p	MIMAT0004875	30.37053203	TGATGTGTGTGTACATGTACAT	ENSMUST00000115777.10	2420	2441	22	GTGTGTGTGTGTGTGTGTGTTG	15
mmu-miR-466b-5p	MIMAT0004875	30.37053203	TGATGTGTGTGTACATGTACAT	ENSMUST00000164848.3	4137	4158	22	GTGTGTGTGTGTGTGTGTGTTG	15
mmu-miR-466b-5p	MIMAT0004875	30.37053203	TGATGTGTGTGTACATGTACAT	ENSMUST00000171400.4	1474	1495	22	GTGTGTGTGTGTGTGTGTGTTG	15
mmu-miR-466b-5p	MIMAT0004875	30.37053203	TGATGTGTGTGTACATGTACAT	ENSMUST00000182858.2	3175	3196	22	GTGTGTGTGTGTGTGTGTGTTG	15
mmu-miR-466b-5p	MIMAT0004875	30.37053203	TGATGTGTGTGTACATGTACAT	ENSMUST00000191642.6	3327	3348	22	GTGTGTGTGTGTGTGTGTGTTG	15
mmu-miR-466b-5p	MIMAT0004875	30.37053203	TGATGTGTGTGTACATGTACAT	ENSMUST00000209866.4	2906	2927	22	GTGTGTGTGTGTGTGTGTGTTG	15
mmu-miR-466b-5p	MIMAT0004875	30.37053203	TGATGTGTGTGTACATGTACAT	ENSMUST00000213453.3	2284	2305	22	GTGTGTGTGTGTGTGTGTGTTG	15
mmu-miR-466b-5p	MIMAT0004875	30.37053203	TGATGTGTGTGTACATGTACAT	ENSMUST00000215606.2	1992	2013	22	GTGTGTGTGTGTGTGTGTGTTG	15
mmu-miR-466b-5p	MIMAT0004875	30.37053203	TGATGTGTGTGTACATGTACAT	ENSMUST00000220904.2	3740	3761	22	GTGTGTGTGTGTGTGTGTGTTG	15
mmu-miR-466c-5p	MIMAT0004877	190.0509261	TGATGTGTGTGTGCATGTACATAT	ENSMUST00000027271.9	4857	4880	24	GTGTGTGTGTGTGTGTGTGTATTA	15
mmu-miR-466c-5p	MIMAT0004877	190.0509261	TGATGTGTGTGTGCATGTACATAT	ENSMUST00000029717.4	1695	1718	24	GTGTGTGTGTGTGTGTGTGTGTCA	15
mmu-miR-466c-5p	MIMAT0004877	190.0509261	TGATGTGTGTGTGCATGTACATAT	ENSMUST00000036439.6	3202	3225	24	GTGTGTGTGTGTGTGTGTGTGTCA	15
mmu-miR-466c-5p	MIMAT0004877	190.0509261	TGATGTGTGTGTGCATGTACATAT	ENSMUST00000039118.7	2733	2756	24	GTGTGTGTGTGTGTGTGTGTATTA	15
mmu-miR-466c-5p	MIMAT0004877	190.0509261	TGATGTGTGTGTGCATGTACATAT	ENSMUST00000061101.12	5308	5331	24	GTGTGTGTGTGTGTGTGTGTGTCA	15
mmu-miR-466c-5p	MIMAT0004877	190.0509261	TGATGTGTGTGTGCATGTACATAT	ENSMUST00000061620.17	11283	11306	24	ATGTGTGTGTGTGTGTGTGTGTTA	15
mmu-miR-466c-5p	MIMAT0004877	190.0509261	TGATGTGTGTGTGCATGTACATAT	ENSMUST00000078527.13	2439	2462	24	GTGTGTGTGTGTGTGTGTGTATTA	15
mmu-miR-466c-5p	MIMAT0004877	190.0509261	TGATGTGTGTGTGCATGTACATAT	ENSMUST00000106100.9	6866	6889	24	GTGTGTGTGTGTGTGTGTGTGTCA	15
mmu-miR-466c-5p	MIMAT0004877	190.0509261	TGATGTGTGTGTGCATGTACATAT	ENSMUST00000114007.8	1502	1525	24	GTGTGTGTGTGTGTGTGTGTATCG	15
mmu-miR-466c-5p	MIMAT0004877	190.0509261	TGATGTGTGTGTGCATGTACATAT	ENSMUST00000124606.3	1737	1760	24	GTGTGTGTGTGTGTGTGTGTATTA	15
mmu-miR-466c-5p	MIMAT0004877	190.0509261	TGATGTGTGTGTGCATGTACATAT	ENSMUST00000146385.9	60	83	24	GTGTGTGTGTGTGTGTGTGTGTCA	15
mmu-miR-466c-5p	MIMAT0004877	190.0509261	TGATGTGTGTGTGCATGTACATAT	ENSMUST00000162280.2	2285	2308	24	GTGTGTGTGTGTGTGCGTGTGTTA	15
mmu-miR-466c-5p	MIMAT0004877	190.0509261	TGATGTGTGTGTGCATGTACATAT	ENSMUST00000207997.3	1527	1550	24	GTGTGTGTGTGTGCATGTGTGTTG	15
mmu-miR-466c-5p	MIMAT0004877	190.0509261	TGATGTGTGTGTGCATGTACATAT	ENSMUST00000211939.2	1888	1911	24	GTGTGTGTGTGTGTGTGTGTGTCA	15
mmu-miR-466f	MIMAT0005844	41.85213177	ACGTGTGTGTGCATGTGCATGT	ENSMUST00000026994.14	3234	3255	22	GTGTGTGTGTGTGTATGTGTGT	15
mmu-miR-466f	MIMAT0005844	41.85213177	ACGTGTGTGTGCATGTGCATGT	ENSMUST00000030145.9	2111	2132	22	GTGTGCGTGTGTGTGTGTGTGT	15
mmu-miR-466f	MIMAT0005844	41.85213177	ACGTGTGTGTGCATGTGCATGT	ENSMUST00000033973.14	2254	2275	22	GTGTGTGTATGTGTGTGTGTGT	15
mmu-miR-466f	MIMAT0005844	41.85213177	ACGTGTGTGTGCATGTGCATGT	ENSMUST00000037687.8	856	877	22	GTGTGTGCGTGTGTGTGTGTGT	15
mmu-miR-466f	MIMAT0005844	41.85213177	ACGTGTGTGTGCATGTGCATGT	ENSMUST00000061620.17	11283	11304	22	ATGTGTGTGTGTGTGTGTGTGT	15
mmu-miR-466f	MIMAT0005844	41.85213177	ACGTGTGTGTGCATGTGCATGT	ENSMUST00000063980.8	3741	3762	22	GTGTGTGTGTGTGTGTATGTGT	15
mmu-miR-466f	MIMAT0005844	41.85213177	ACGTGTGTGTGCATGTGCATGT	ENSMUST00000063989.7	2942	2963	22	GTGTGTGTGTGTGTATGTGTGT	15
mmu-miR-466f	MIMAT0005844	41.85213177	ACGTGTGTGTGCATGTGCATGT	ENSMUST00000068975.6	73	94	22	GTGTGTGTGTGTGTATGTGTGT	15
mmu-miR-466f	MIMAT0005844	41.85213177	ACGTGTGTGTGCATGTGCATGT	ENSMUST00000071230.8	2125	2146	22	GTGTGTATGTGTGTGTGTGTGT	15
mmu-miR-466f	MIMAT0005844	41.85213177	ACGTGTGTGTGCATGTGCATGT	ENSMUST00000098179.9	3145	3166	22	ATGTGTGTGTGTGTGTGTGTGT	15
mmu-miR-466f	MIMAT0005844	41.85213177	ACGTGTGTGTGCATGTGCATGT	ENSMUST00000100514.3	3545	3566	22	GTGTGTGTGTGTGTGTGTGCGT	15
mmu-miR-466f	MIMAT0005844	41.85213177	ACGTGTGTGTGCATGTGCATGT	ENSMUST00000113884.8	2210	2231	22	GTGTGTGTGTGTGCGTGTGTGT	15
mmu-miR-466f	MIMAT0005844	41.85213177	ACGTGTGTGTGCATGTGCATGT	ENSMUST00000118174.8	2624	2645	22	GTGTGTGTGTGTGTGTGTATGT	15
mmu-miR-466f	MIMAT0005844	41.85213177	ACGTGTGTGTGCATGTGCATGT	ENSMUST00000121534.8	2410	2431	22	GTGTGTGTGTGTATGTGTGTGT	15
mmu-miR-466f	MIMAT0005844	41.85213177	ACGTGTGTGTGCATGTGCATGT	ENSMUST00000146623.8	1541	1562	22	GTGTGTGTATGTGTGTGTGTGT	15
mmu-miR-466f	MIMAT0005844	41.85213177	ACGTGTGTGTGCATGTGCATGT	ENSMUST00000191829.2	10253	10274	22	GCGTGTGTGTGTGTGTGTGTGT	15
mmu-miR-466f	MIMAT0005844	41.85213177	ACGTGTGTGTGCATGTGCATGT	ENSMUST00000215699.2	1807	1828	22	GTGTGTGTGTGTATGTGTGTGT	15
mmu-miR-466f	MIMAT0005844	41.85213177	ACGTGTGTGTGCATGTGCATGT	ENSMUST00000217479.2	9453	9474	22	ATGTGTGTGTGTGTGTGTGTGT	15
mmu-miR-466f	MIMAT0005844	41.85213177	ACGTGTGTGTGCATGTGCATGT	ENSMUST00000224208.2	4699	4720	22	GTGTGTGTATGTGTGTGTGTGT	15
mmu-miR-466f	MIMAT0005844	41.85213177	ACGTGTGTGTGCATGTGCATGT	ENSMUST00000228578.2	1986	2007	22	GTGTGTATGTGTGTGTGTGTGT	15
mmu-miR-466h-5p	MIMAT0004884	104.1428784	TGTGTGCATGTGCTTGTGTGTA	ENSMUST00000001419.10	1172	1193	22	TGTGTGTGGGTATGTGTGCATG	15
mmu-miR-466h-5p	MIMAT0004884	104.1428784	TGTGTGCATGTGCTTGTGTGTA	ENSMUST00000026269.4	2657	2678	22	TGTGTGTGAGTGTGTGTGCGCG	15
mmu-miR-466h-5p	MIMAT0004884	104.1428784	TGTGTGCATGTGCTTGTGTGTA	ENSMUST00000027066.13	3358	3379	22	TGTACGTGAGTGTGTGTGTGTG	15
mmu-miR-466h-5p	MIMAT0004884	104.1428784	TGTGTGCATGTGCTTGTGTGTA	ENSMUST00000037181.16	1232	1253	22	TGTGTGTGAGCGTGTGTGTGCG	15
mmu-miR-466h-5p	MIMAT0004884	104.1428784	TGTGTGCATGTGCTTGTGTGTA	ENSMUST00000044278.6	3535	3556	22	TGTATGTGGGTATGTGTGTATG	15
mmu-miR-466h-5p	MIMAT0004884	104.1428784	TGTGTGCATGTGCTTGTGTGTA	ENSMUST00000070748.10	33	54	22	TGTGTGTGAGCGTGTGTGCGTG	15
mmu-miR-466h-5p	MIMAT0004884	104.1428784	TGTGTGCATGTGCTTGTGTGTA	ENSMUST00000091458.13	593	614	22	TGTGTGCGAGTGTGTGTGTGCG	15
mmu-miR-466h-5p	MIMAT0004884	104.1428784	TGTGTGCATGTGCTTGTGTGTA	ENSMUST00000096053.6	4536	4557	22	TGCATGTGAGTGTGTGTGTGTG	15
mmu-miR-466h-5p	MIMAT0004884	104.1428784	TGTGTGCATGTGCTTGTGTGTA	ENSMUST00000103085.8	2991	3012	22	TGTGTGTGAGTGTGTGCGTGCG	15
mmu-miR-466h-5p	MIMAT0004884	104.1428784	TGTGTGCATGTGCTTGTGTGTA	ENSMUST00000108336.8	5613	5634	22	TATATGTAGGTGTGTGTGTGTG	15
mmu-miR-466h-5p	MIMAT0004884	104.1428784	TGTGTGCATGTGCTTGTGTGTA	ENSMUST00000168574.9	2378	2399	22	TATGTGTGAGTGTGTGTGTATG	15
mmu-miR-466h-5p	MIMAT0004884	104.1428784	TGTGTGCATGTGCTTGTGTGTA	ENSMUST00000169707.8	3544	3565	22	TGTGTGTGGGTGTATGTGTGCA	15
mmu-miR-466h-5p	MIMAT0004884	104.1428784	TGTGTGCATGTGCTTGTGTGTA	ENSMUST00000217308.3	14974	14995	22	TGTATGTGAGTGTGTGTATGTG	15
mmu-miR-466k	MIMAT0005845	149.8932591	TGTGTGTGTACATGTACATGTGA	ENSMUST00000003981.6	3190	3212	23	TTGTGTGTGTGTGTGTGTATGTG	15
mmu-miR-466k	MIMAT0005845	149.8932591	TGTGTGTGTACATGTACATGTGA	ENSMUST00000014913.11	1460	1482	23	TTGTGTGTGTGTGTGTGTATGTG	15
mmu-miR-466k	MIMAT0005845	149.8932591	TGTGTGTGTACATGTACATGTGA	ENSMUST00000020478.14	2637	2659	23	TTGTATGTGTGTGTGTGTGTGTG	15
mmu-miR-466k	MIMAT0005845	149.8932591	TGTGTGTGTACATGTACATGTGA	ENSMUST00000021135.5	11915	11937	23	TTGTATGTGTGTGTGTGTGTGTG	15
mmu-miR-466k	MIMAT0005845	149.8932591	TGTGTGTGTACATGTACATGTGA	ENSMUST00000021685.8	2620	2642	23	TCGTGTGTGTGTGTGTGTGTGTG	15
mmu-miR-466k	MIMAT0005845	149.8932591	TGTGTGTGTACATGTACATGTGA	ENSMUST00000022986.8	4472	4494	23	TCGTGTGTGTGTGTGTGTGTGTG	15
mmu-miR-466k	MIMAT0005845	149.8932591	TGTGTGTGTACATGTACATGTGA	ENSMUST00000027667.13	2737	2759	23	TCGTGTGTGTGTGTGTGTGTGTG	15
mmu-miR-466k	MIMAT0005845	149.8932591	TGTGTGTGTACATGTACATGTGA	ENSMUST00000028123.4	4918	4940	23	TCGTGTGTGTGTGTGTGTGTGTG	15
mmu-miR-466k	MIMAT0005845	149.8932591	TGTGTGTGTACATGTACATGTGA	ENSMUST00000029331.7	3729	3751	23	TCGTGTGTGTGTGTGTGTGTGTG	15
mmu-miR-466k	MIMAT0005845	149.8932591	TGTGTGTGTACATGTACATGTGA	ENSMUST00000032459.14	232	254	23	TTGTGTGTGTGTGTGTGTGTGTA	15
mmu-miR-466k	MIMAT0005845	149.8932591	TGTGTGTGTACATGTACATGTGA	ENSMUST00000034074.8	4959	4981	23	TCGTGTGTGTGTGTGTGTGTGTG	15
mmu-miR-466k	MIMAT0005845	149.8932591	TGTGTGTGTACATGTACATGTGA	ENSMUST00000034597.8	1842	1864	23	TCGTGTGTGTGTGTGTGTGTGTG	15
mmu-miR-466k	MIMAT0005845	149.8932591	TGTGTGTGTACATGTACATGTGA	ENSMUST00000034766.14	7388	7410	23	TCGTGTGTGTGTGTGTGTGTGTG	15
mmu-miR-466k	MIMAT0005845	149.8932591	TGTGTGTGTACATGTACATGTGA	ENSMUST00000037915.9	3632	3654	23	TTGTATGTGTGTGTGTGTGTGTG	15
mmu-miR-466k	MIMAT0005845	149.8932591	TGTGTGTGTACATGTACATGTGA	ENSMUST00000043149.9	2495	2517	23	TCGTGTGTGTGTGTGTGTGTGTG	15
mmu-miR-466k	MIMAT0005845	149.8932591	TGTGTGTGTACATGTACATGTGA	ENSMUST00000043839.5	1733	1755	23	TCGTGTGTGTGTGTGTGTGTGTG	15
mmu-miR-466k	MIMAT0005845	149.8932591	TGTGTGTGTACATGTACATGTGA	ENSMUST00000045262.11	11	33	23	TTGTGTGTGTGTGTGTGTGTGTA	15
mmu-miR-466k	MIMAT0005845	149.8932591	TGTGTGTGTACATGTACATGTGA	ENSMUST00000045802.7	1846	1868	23	TCGTGTGTGTGTGTGTGTGTGTG	15
mmu-miR-466k	MIMAT0005845	149.8932591	TGTGTGTGTACATGTACATGTGA	ENSMUST00000054197.7	2813	2835	23	TTATGTGTGTGTGTGTGTGTGTG	15
mmu-miR-466k	MIMAT0005845	149.8932591	TGTGTGTGTACATGTACATGTGA	ENSMUST00000059390.13	66	88	23	TCGTGTGTGTGTGTGTGTGTGTG	15
mmu-miR-466k	MIMAT0005845	149.8932591	TGTGTGTGTACATGTACATGTGA	ENSMUST00000061179.12	3734	3756	23	TTGTGTGTGTGTGTGTGTATGTG	15
mmu-miR-466k	MIMAT0005845	149.8932591	TGTGTGTGTACATGTACATGTGA	ENSMUST00000063980.8	3739	3761	23	TTGTGTGTGTGTGTGTGTATGTG	15
mmu-miR-466k	MIMAT0005845	149.8932591	TGTGTGTGTACATGTACATGTGA	ENSMUST00000063989.7	2940	2962	23	TTGTGTGTGTGTGTGTATGTGTG	15
mmu-miR-466k	MIMAT0005845	149.8932591	TGTGTGTGTACATGTACATGTGA	ENSMUST00000068282.7	3186	3208	23	TCGTGTGTGTGTGTGTGTGTGTG	15
mmu-miR-466k	MIMAT0005845	149.8932591	TGTGTGTGTACATGTACATGTGA	ENSMUST00000071230.8	2123	2145	23	TTGTGTGTATGTGTGTGTGTGTG	15
mmu-miR-466k	MIMAT0005845	149.8932591	TGTGTGTGTACATGTACATGTGA	ENSMUST00000077696.13	4141	4163	23	TCGTGTGTGTGTGTGTGTGTGTG	15
mmu-miR-466k	MIMAT0005845	149.8932591	TGTGTGTGTACATGTACATGTGA	ENSMUST00000079390.7	1273	1295	23	TTGTGTGTGTGTGTGTGTGTATG	15
mmu-miR-466k	MIMAT0005845	149.8932591	TGTGTGTGTACATGTACATGTGA	ENSMUST00000084501.4	8679	8701	23	TTATGTGTGTGTGTGTGTGTGTG	15
mmu-miR-466k	MIMAT0005845	149.8932591	TGTGTGTGTACATGTACATGTGA	ENSMUST00000089017.12	4766	4788	23	TCGTGTGTGTGTGTGTGTGTGTG	15
mmu-miR-466k	MIMAT0005845	149.8932591	TGTGTGTGTACATGTACATGTGA	ENSMUST00000089926.6	2535	2557	23	TCGTGTGTGTGTGTGTGTGTGTG	15
mmu-miR-466k	MIMAT0005845	149.8932591	TGTGTGTGTACATGTACATGTGA	ENSMUST00000100203.10	7970	7992	23	TCGTGTGTGTGTGTGTGTGTGTG	15
mmu-miR-466k	MIMAT0005845	149.8932591	TGTGTGTGTACATGTACATGTGA	ENSMUST00000102927.10	4127	4149	23	TCGTGTGTGTGTGTGTGTGTGTG	15
mmu-miR-466k	MIMAT0005845	149.8932591	TGTGTGTGTACATGTACATGTGA	ENSMUST00000106251.10	1779	1801	23	TTGTGTGTGTATGTGTGTGTGTG	15
mmu-miR-466k	MIMAT0005845	149.8932591	TGTGTGTGTACATGTACATGTGA	ENSMUST00000107796.8	2752	2774	23	TTGCGTGTGTGTGTGTGTGTGTG	15
mmu-miR-466k	MIMAT0005845	149.8932591	TGTGTGTGTACATGTACATGTGA	ENSMUST00000107974.3	1353	1375	23	TCGTGTGTGTGTGTGTGTGTGTG	15
mmu-miR-466k	MIMAT0005845	149.8932591	TGTGTGTGTACATGTACATGTGA	ENSMUST00000108872.9	2996	3018	23	TTATGTGTGTGTGTGTGTGTGTG	15
mmu-miR-466k	MIMAT0005845	149.8932591	TGTGTGTGTACATGTACATGTGA	ENSMUST00000110341.9	3298	3320	23	TCGTGTGTGTGTGTGTGTGTGTG	15
mmu-miR-466k	MIMAT0005845	149.8932591	TGTGTGTGTACATGTACATGTGA	ENSMUST00000110516.3	7640	7662	23	TTGTGTGTGTGTGTGTGTGTGTA	15
mmu-miR-466k	MIMAT0005845	149.8932591	TGTGTGTGTACATGTACATGTGA	ENSMUST00000111508.9	2555	2577	23	TCGTGTGTGTGTGTGTGTGTGTG	15
mmu-miR-466k	MIMAT0005845	149.8932591	TGTGTGTGTACATGTACATGTGA	ENSMUST00000112706.4	2407	2429	23	TTGTGTGTATGTGTGTGTGTGTG	15
mmu-miR-466k	MIMAT0005845	149.8932591	TGTGTGTGTACATGTACATGTGA	ENSMUST00000113149.8	967	989	23	TCGTGTGTGTGTGTGTGTGTGTG	15
mmu-miR-466k	MIMAT0005845	149.8932591	TGTGTGTGTACATGTACATGTGA	ENSMUST00000113403.8	4114	4136	23	TTGTGTGTGTGTGTGTGTGTGCG	15
mmu-miR-466k	MIMAT0005845	149.8932591	TGTGTGTGTACATGTACATGTGA	ENSMUST00000114482.3	1761	1783	23	TCGTGTGTGTGTGTGTGTGTGTG	15
mmu-miR-466k	MIMAT0005845	149.8932591	TGTGTGTGTACATGTACATGTGA	ENSMUST00000118174.8	2622	2644	23	TTGTGTGTGTGTGTGTGTGTATG	15
mmu-miR-466k	MIMAT0005845	149.8932591	TGTGTGTGTACATGTACATGTGA	ENSMUST00000118365.3	5134	5156	23	TTGTGTGTGTGTGTGTATGTGTG	15
mmu-miR-466k	MIMAT0005845	149.8932591	TGTGTGTGTACATGTACATGTGA	ENSMUST00000124606.3	1715	1737	23	TCGTGTGTGTGTGTGTGTGTGTG	15
mmu-miR-466k	MIMAT0005845	149.8932591	TGTGTGTGTACATGTACATGTGA	ENSMUST00000159569.9	9094	9116	23	TCGTGTGTGTGTGTGTGTGTGTG	15
mmu-miR-466k	MIMAT0005845	149.8932591	TGTGTGTGTACATGTACATGTGA	ENSMUST00000162280.2	2257	2279	23	TTGTGTGTGCGTGTGTGTGTGTG	15
mmu-miR-466k	MIMAT0005845	149.8932591	TGTGTGTGTACATGTACATGTGA	ENSMUST00000167058.8	8698	8720	23	TTGTGTGTGTGTGTGTGTATGTG	15
mmu-miR-466k	MIMAT0005845	149.8932591	TGTGTGTGTACATGTACATGTGA	ENSMUST00000179765.8	1549	1571	23	TCGTGTGTGTGTGTGTGTGTGTG	15
mmu-miR-466k	MIMAT0005845	149.8932591	TGTGTGTGTACATGTACATGTGA	ENSMUST00000196323.2	2582	2604	23	TCGTGTGTGTGTGTGTGTGTGTG	15
mmu-miR-466k	MIMAT0005845	149.8932591	TGTGTGTGTACATGTACATGTGA	ENSMUST00000205181.3	1919	1941	23	TTGTGTGTGTGTGTGTGTGTGTA	15
mmu-miR-466k	MIMAT0005845	149.8932591	TGTGTGTGTACATGTACATGTGA	ENSMUST00000211765.2	4298	4320	23	TCGTGTGTGTGTGTGTGTGTGTG	15
mmu-miR-466k	MIMAT0005845	149.8932591	TGTGTGTGTACATGTACATGTGA	ENSMUST00000214796.2	2355	2377	23	TTGTGTGTGTGTGTGTGTGTGTA	15
mmu-miR-466k	MIMAT0005845	149.8932591	TGTGTGTGTACATGTACATGTGA	ENSMUST00000214969.2	2543	2565	23	TTGTGTGTGTGTGTGTATGTGTG	15
mmu-miR-466k	MIMAT0005845	149.8932591	TGTGTGTGTACATGTACATGTGA	ENSMUST00000215007.2	1422	1444	23	TTGTGTGTGTGTGTGTGTGTGCG	15
mmu-miR-466k	MIMAT0005845	149.8932591	TGTGTGTGTACATGTACATGTGA	ENSMUST00000215122.2	1432	1454	23	TTATGTGTGTGTGTGTGTGTGTG	15
mmu-miR-466k	MIMAT0005845	149.8932591	TGTGTGTGTACATGTACATGTGA	ENSMUST00000216949.2	1193	1215	23	TTGTGTGTGTGTGTGTGTGTGTA	15
mmu-miR-466k	MIMAT0005845	149.8932591	TGTGTGTGTACATGTACATGTGA	ENSMUST00000219291.2	2019	2041	23	TTGTGTGTGTGTGTGTATGTGTG	15
mmu-miR-466k	MIMAT0005845	149.8932591	TGTGTGTGTACATGTACATGTGA	ENSMUST00000221972.2	2760	2782	23	TCGTGTGTGTGTGTGTGTGTGTG	15
mmu-miR-466k	MIMAT0005845	149.8932591	TGTGTGTGTACATGTACATGTGA	ENSMUST00000227141.2	3607	3629	23	TTGCGTGTGTGTGTGTGTGTGTG	15
mmu-miR-466k	MIMAT0005845	149.8932591	TGTGTGTGTACATGTACATGTGA	ENSMUST00000231700.2	3588	3610	23	TTGCGTGTGTGTGTGTGTGTGTG	15
mmu-miR-466n-5p	MIMAT0014893	83.07254154	GTGTGTGCGTACATGTACATGT	ENSMUST00000004673.15	1622	1643	22	GTGTGTGTGTGTGTGTGTGTGT	15
mmu-miR-466n-5p	MIMAT0014893	83.07254154	GTGTGTGCGTACATGTACATGT	ENSMUST00000028593.11	2593	2614	22	GTGTGTGTGTGTGTGTGTGTGT	15
mmu-miR-466n-5p	MIMAT0014893	83.07254154	GTGTGTGCGTACATGTACATGT	ENSMUST00000034280.9	1889	1910	22	GTGTGTGTGTGTGTGTGTGTGT	15
mmu-miR-466n-5p	MIMAT0014893	83.07254154	GTGTGTGCGTACATGTACATGT	ENSMUST00000035560.9	3979	4000	22	GTGTGTGTGTGTGTGTGTGTGT	15
mmu-miR-466n-5p	MIMAT0014893	83.07254154	GTGTGTGCGTACATGTACATGT	ENSMUST00000046515.15	3350	3371	22	GTGTGTGTGTGTGTGTGTGTGT	15
mmu-miR-466n-5p	MIMAT0014893	83.07254154	GTGTGTGCGTACATGTACATGT	ENSMUST00000070116.12	4447	4468	22	GTGTGTGTGTGTGTGTGTGTGT	15
mmu-miR-466n-5p	MIMAT0014893	83.07254154	GTGTGTGCGTACATGTACATGT	ENSMUST00000073612.7	128	149	22	GTGTGTGTGTGTGTGTGTGTGT	15
mmu-miR-466n-5p	MIMAT0014893	83.07254154	GTGTGTGCGTACATGTACATGT	ENSMUST00000078139.13	5501	5522	22	GTGTGTGTGTGTGTGTGTGTGT	15
mmu-miR-466n-5p	MIMAT0014893	83.07254154	GTGTGTGCGTACATGTACATGT	ENSMUST00000090475.10	2474	2495	22	GTGTGTGTGTGTGTGTGTGTGT	15
mmu-miR-466n-5p	MIMAT0014893	83.07254154	GTGTGTGCGTACATGTACATGT	ENSMUST00000099719.10	2952	2973	22	GTGTGTGTGTGTGTGTGTGTGT	15
mmu-miR-466n-5p	MIMAT0014893	83.07254154	GTGTGTGCGTACATGTACATGT	ENSMUST00000112606.8	7293	7314	22	GTGTGTGTGTGTGTGTGTGTGT	15
mmu-miR-466n-5p	MIMAT0014893	83.07254154	GTGTGTGCGTACATGTACATGT	ENSMUST00000148843.10	13614	13635	22	GTGTGTGTGTGTGTGTGTGTGT	15
mmu-miR-466n-5p	MIMAT0014893	83.07254154	GTGTGTGCGTACATGTACATGT	ENSMUST00000161170.2	2556	2577	22	GTGTGTGTGTGTGTGTGTGTGT	15
mmu-miR-466n-5p	MIMAT0014893	83.07254154	GTGTGTGCGTACATGTACATGT	ENSMUST00000165848.10	1883	1904	22	GTGTGTGTGTGTGTGTGTGTGT	15
mmu-miR-466o-5p	MIMAT0014885	30.37053203	TGATGTGTGTGTACATGTACAT	ENSMUST00000002923.10	2326	2347	22	GTGTGTGTGTGTGTGTGTGTTG	15
mmu-miR-466o-5p	MIMAT0014885	30.37053203	TGATGTGTGTGTACATGTACAT	ENSMUST00000021757.5	145	166	22	GTGTGTGTGTGTGTGTGTGTTG	15
mmu-miR-466o-5p	MIMAT0014885	30.37053203	TGATGTGTGTGTACATGTACAT	ENSMUST00000029907.6	2453	2474	22	GTGTGTGTGTGTGTGTGTGTTG	15
mmu-miR-466o-5p	MIMAT0014885	30.37053203	TGATGTGTGTGTACATGTACAT	ENSMUST00000034533.7	3661	3682	22	GTGTGTGTGTGTGTGTGTGTTG	15
mmu-miR-466o-5p	MIMAT0014885	30.37053203	TGATGTGTGTGTACATGTACAT	ENSMUST00000066610.8	1681	1702	22	GTGTGTGTGTGTGTGTGTGTTG	15
mmu-miR-466o-5p	MIMAT0014885	30.37053203	TGATGTGTGTGTACATGTACAT	ENSMUST00000067689.9	13239	13260	22	GTGTGTGTGTGTGTGTGTGTTG	15
mmu-miR-466o-5p	MIMAT0014885	30.37053203	TGATGTGTGTGTACATGTACAT	ENSMUST00000068904.9	2086	2107	22	GTGTGTGTGTGTGTGTGTGTTG	15
mmu-miR-466o-5p	MIMAT0014885	30.37053203	TGATGTGTGTGTACATGTACAT	ENSMUST00000090558.11	10531	10552	22	GTGTGTGTGTGTGTGTGTGTTG	15
mmu-miR-466o-5p	MIMAT0014885	30.37053203	TGATGTGTGTGTACATGTACAT	ENSMUST00000097773.4	3282	3303	22	GTGTGTGTGTGTGTGTGTGTTG	15
mmu-miR-466o-5p	MIMAT0014885	30.37053203	TGATGTGTGTGTACATGTACAT	ENSMUST00000106267.5	1873	1894	22	GTGTGTGTGTGTGTGTGTGTTG	15
mmu-miR-466o-5p	MIMAT0014885	30.37053203	TGATGTGTGTGTACATGTACAT	ENSMUST00000109269.8	850	871	22	GTGTGTGTGTGTGTGTGTGTTG	15
mmu-miR-466o-5p	MIMAT0014885	30.37053203	TGATGTGTGTGTACATGTACAT	ENSMUST00000110766.8	6840	6861	22	GTGTGTGTGTGTGTGTGTGTTG	15
mmu-miR-466o-5p	MIMAT0014885	30.37053203	TGATGTGTGTGTACATGTACAT	ENSMUST00000115777.10	2420	2441	22	GTGTGTGTGTGTGTGTGTGTTG	15
mmu-miR-466o-5p	MIMAT0014885	30.37053203	TGATGTGTGTGTACATGTACAT	ENSMUST00000164848.3	4137	4158	22	GTGTGTGTGTGTGTGTGTGTTG	15
mmu-miR-466o-5p	MIMAT0014885	30.37053203	TGATGTGTGTGTACATGTACAT	ENSMUST00000171400.4	1474	1495	22	GTGTGTGTGTGTGTGTGTGTTG	15
mmu-miR-466o-5p	MIMAT0014885	30.37053203	TGATGTGTGTGTACATGTACAT	ENSMUST00000182858.2	3175	3196	22	GTGTGTGTGTGTGTGTGTGTTG	15
mmu-miR-466o-5p	MIMAT0014885	30.37053203	TGATGTGTGTGTACATGTACAT	ENSMUST00000191642.6	3327	3348	22	GTGTGTGTGTGTGTGTGTGTTG	15
mmu-miR-466o-5p	MIMAT0014885	30.37053203	TGATGTGTGTGTACATGTACAT	ENSMUST00000209866.4	2906	2927	22	GTGTGTGTGTGTGTGTGTGTTG	15
mmu-miR-466o-5p	MIMAT0014885	30.37053203	TGATGTGTGTGTACATGTACAT	ENSMUST00000213453.3	2284	2305	22	GTGTGTGTGTGTGTGTGTGTTG	15
mmu-miR-466o-5p	MIMAT0014885	30.37053203	TGATGTGTGTGTACATGTACAT	ENSMUST00000215606.2	1992	2013	22	GTGTGTGTGTGTGTGTGTGTTG	15
mmu-miR-466o-5p	MIMAT0014885	30.37053203	TGATGTGTGTGTACATGTACAT	ENSMUST00000220904.2	3740	3761	22	GTGTGTGTGTGTGTGTGTGTTG	15
mmu-miR-467c-5p	MIMAT0004885	1123.56538	TAAGTGCGTGCATGTATATGTG	ENSMUST00000020102.14	2933	2954	22	TGTGTGTGTGTGTGTGTGTTTG	15
mmu-miR-467c-5p	MIMAT0004885	1123.56538	TAAGTGCGTGCATGTATATGTG	ENSMUST00000022197.15	2501	2522	22	TGTGTGTGTGTGTGTGTGTTTG	15
mmu-miR-467c-5p	MIMAT0004885	1123.56538	TAAGTGCGTGCATGTATATGTG	ENSMUST00000031280.2	2057	2078	22	TGTGTGTGTGTGTGTGTGTTTG	15
mmu-miR-467c-5p	MIMAT0004885	1123.56538	TAAGTGCGTGCATGTATATGTG	ENSMUST00000041776.12	3385	3406	22	TGTGTGTGTGTGTGTGTGTTTG	15
mmu-miR-467c-5p	MIMAT0004885	1123.56538	TAAGTGCGTGCATGTATATGTG	ENSMUST00000044405.8	5194	5215	22	TGTGTGTGTGTGTGTGTGTTTG	15
mmu-miR-467c-5p	MIMAT0004885	1123.56538	TAAGTGCGTGCATGTATATGTG	ENSMUST00000044624.8	10546	10567	22	TGTGTGTGTGTGTGTGTGTTTG	15
mmu-miR-467c-5p	MIMAT0004885	1123.56538	TAAGTGCGTGCATGTATATGTG	ENSMUST00000044972.11	1272	1293	22	TGTGTGTGTGTGTGTGTGTTTG	15
mmu-miR-467c-5p	MIMAT0004885	1123.56538	TAAGTGCGTGCATGTATATGTG	ENSMUST00000046518.12	1683	1704	22	TGTGTGTGTGTGTGTGTGTTTG	15
mmu-miR-467c-5p	MIMAT0004885	1123.56538	TAAGTGCGTGCATGTATATGTG	ENSMUST00000050555.6	2757	2778	22	TGTGTGTGTGTGTGTGTGTTTG	15
mmu-miR-467c-5p	MIMAT0004885	1123.56538	TAAGTGCGTGCATGTATATGTG	ENSMUST00000052125.7	1977	1998	22	TGTGTGTGTGTGTGTGTGTTTG	15
mmu-miR-467c-5p	MIMAT0004885	1123.56538	TAAGTGCGTGCATGTATATGTG	ENSMUST00000054697.7	3764	3785	22	TGTGTGTGTGTGTGTGTGTTTG	15
mmu-miR-467c-5p	MIMAT0004885	1123.56538	TAAGTGCGTGCATGTATATGTG	ENSMUST00000058524.3	2370	2391	22	TGTGTGTGTGTGTGTGTGTTTG	15
mmu-miR-467c-5p	MIMAT0004885	1123.56538	TAAGTGCGTGCATGTATATGTG	ENSMUST00000074064.5	4112	4133	22	TGTGTGTGTGTGTGTGTGTTTG	15
mmu-miR-467c-5p	MIMAT0004885	1123.56538	TAAGTGCGTGCATGTATATGTG	ENSMUST00000085027.4	1870	1891	22	TGTGTGTGTGTGTGTGTGTTTG	15
mmu-miR-467c-5p	MIMAT0004885	1123.56538	TAAGTGCGTGCATGTATATGTG	ENSMUST00000090475.10	2477	2498	22	TGTGTGTGTGTGTGTGTGTTTG	15
mmu-miR-467c-5p	MIMAT0004885	1123.56538	TAAGTGCGTGCATGTATATGTG	ENSMUST00000098496.9	8	29	22	TGTGTGTGTGTGTGTGTGTTTG	15
mmu-miR-467c-5p	MIMAT0004885	1123.56538	TAAGTGCGTGCATGTATATGTG	ENSMUST00000102655.10	2646	2667	22	TGTGTGTGTGTGTGTGTGTTTG	15
mmu-miR-467c-5p	MIMAT0004885	1123.56538	TAAGTGCGTGCATGTATATGTG	ENSMUST00000109736.9	2811	2832	22	TGTGTGTGTGTGTGTGTGTTTG	15
mmu-miR-467c-5p	MIMAT0004885	1123.56538	TAAGTGCGTGCATGTATATGTG	ENSMUST00000114157.3	5276	5297	22	TGTGTGTGTGTGTGTGTGTTTG	15
mmu-miR-467c-5p	MIMAT0004885	1123.56538	TAAGTGCGTGCATGTATATGTG	ENSMUST00000124270.8	5486	5507	22	TGTGTGTGTGTGTGTGTGTTTG	15
mmu-miR-467c-5p	MIMAT0004885	1123.56538	TAAGTGCGTGCATGTATATGTG	ENSMUST00000159067.5	2399	2420	22	TGTGTGTGTGTGTGTGTGTTTG	15
mmu-miR-467c-5p	MIMAT0004885	1123.56538	TAAGTGCGTGCATGTATATGTG	ENSMUST00000163701.2	2699	2720	22	TGTGTGTGTGTGTGTGTGTTTG	15
mmu-miR-467c-5p	MIMAT0004885	1123.56538	TAAGTGCGTGCATGTATATGTG	ENSMUST00000167619.9	4758	4779	22	TGTGTGTGTGTGTGTGTGTTTG	15
mmu-miR-467c-5p	MIMAT0004885	1123.56538	TAAGTGCGTGCATGTATATGTG	ENSMUST00000168727.3	4603	4624	22	TGTGTGTGTGTGTGTGTGTTTG	15
mmu-miR-467c-5p	MIMAT0004885	1123.56538	TAAGTGCGTGCATGTATATGTG	ENSMUST00000183404.8	5770	5791	22	TGTGTGTGTGTGTGTGTGTTTG	15
mmu-miR-467c-5p	MIMAT0004885	1123.56538	TAAGTGCGTGCATGTATATGTG	ENSMUST00000210435.4	4252	4273	22	TGTGTGTGTGTGTGTGTGTTTG	15
mmu-miR-467c-5p	MIMAT0004885	1123.56538	TAAGTGCGTGCATGTATATGTG	ENSMUST00000212502.4	1846	1867	22	TGTGTGTGTGTGTGTGTGTTTG	15
mmu-miR-467c-5p	MIMAT0004885	1123.56538	TAAGTGCGTGCATGTATATGTG	ENSMUST00000214347.2	1831	1852	22	TGTGTGTGTGTGTGTGTGTTTG	15
mmu-miR-467c-5p	MIMAT0004885	1123.56538	TAAGTGCGTGCATGTATATGTG	ENSMUST00000214599.2	1085	1106	22	TGTGTGTGTGTGTGTGTGTTTG	15
mmu-miR-467c-5p	MIMAT0004885	1123.56538	TAAGTGCGTGCATGTATATGTG	ENSMUST00000215122.2	1439	1460	22	TGTGTGTGTGTGTGTGTGTTTG	15
mmu-miR-467c-5p	MIMAT0004885	1123.56538	TAAGTGCGTGCATGTATATGTG	ENSMUST00000216116.4	2957	2978	22	TGTGTGTGTGTGTGTGTGTTTG	15
mmu-miR-467c-5p	MIMAT0004885	1123.56538	TAAGTGCGTGCATGTATATGTG	ENSMUST00000216307.2	2824	2845	22	TGTGTGTGTGTGTGTGTGTTTG	15
mmu-miR-467c-5p	MIMAT0004885	1123.56538	TAAGTGCGTGCATGTATATGTG	ENSMUST00000216949.2	1174	1195	22	TGTGTGTGTGTGTGTGTGTTTG	15
mmu-miR-467c-5p	MIMAT0004885	1123.56538	TAAGTGCGTGCATGTATATGTG	ENSMUST00000217611.2	2126	2147	22	TGTGTGTGTGTGTGTGTGTTTG	15
mmu-miR-467c-5p	MIMAT0004885	1123.56538	TAAGTGCGTGCATGTATATGTG	ENSMUST00000220518.2	14153	14174	22	TGTGTGTGTGTGTGTGTGTTTG	15
mmu-miR-467c-5p	MIMAT0004885	1123.56538	TAAGTGCGTGCATGTATATGTG	ENSMUST00000236177.2	1669	1690	22	TGTGTGTGTGTGTGTGTGTTTG	15
mmu-miR-467c-5p	MIMAT0004885	1123.56538	TAAGTGCGTGCATGTATATGTG	ENSMUST00000237749.2	6163	6184	22	TGTGTGTGTGTGTGTGTGTTTG	15
mmu-miR-574-5p	MIMAT0004893	96.73348945	TGAGTGTGTGTGTGTGAGTGTGT	ENSMUST00000017637.13	1168	1190	23	ACATGCTCGTGTGTGTGTGTTTA	15
mmu-miR-574-5p	MIMAT0004893	96.73348945	TGAGTGTGTGTGTGTGAGTGTGT	ENSMUST00000046502.7	8732	8754	23	ATGTGTTTGCATGTGTGTGCTCA	15
mmu-miR-574-5p	MIMAT0004893	96.73348945	TGAGTGTGTGTGTGTGAGTGTGT	ENSMUST00000054244.7	2611	2633	23	GTGTGTTTGTATGTATATGCTCA	15
mmu-miR-574-5p	MIMAT0004893	96.73348945	TGAGTGTGTGTGTGTGAGTGTGT	ENSMUST00000058688.7	1640	1662	23	GCATGTTTGTGTGTGTATGCTCA	15
mmu-miR-574-5p	MIMAT0004893	96.73348945	TGAGTGTGTGTGTGTGAGTGTGT	ENSMUST00000216566.3	1736	1758	23	GCATGTTTGTATGTGCATATTTG	15
mmu-miR-669b-5p	MIMAT0003476	260.7962731	AGTTTTGTGTGCATGTGCATGT	ENSMUST00000057692.11	2300	2321	22	GTGTGTGTGTGTGTGTAGAGTT	15
mmu-miR-669b-5p	MIMAT0003476	260.7962731	AGTTTTGTGTGCATGTGCATGT	ENSMUST00000174302.8	3397	3418	22	GTGTGTGTGTGTGTGTGAGGCT	15
mmu-miR-669d-5p	MIMAT0005833	243.5729549	ACTTGTGTGTGCATGTATATGT	ENSMUST00000000544.12	2175	2196	22	GTGTGTGTGTGTGTGTGTGAGT	15
mmu-miR-669d-5p	MIMAT0005833	243.5729549	ACTTGTGTGTGCATGTATATGT	ENSMUST00000018337.9	6590	6611	22	GTGTGTGTGTGTGTGTGTGAGT	15
mmu-miR-669d-5p	MIMAT0005833	243.5729549	ACTTGTGTGTGCATGTATATGT	ENSMUST00000024594.9	1619	1640	22	GTGTGTGTGTGTGTGTGTGAGT	15
mmu-miR-669d-5p	MIMAT0005833	243.5729549	ACTTGTGTGTGCATGTATATGT	ENSMUST00000028123.4	4946	4967	22	GTGTGTGTGTGTGTGTGTGAGT	15
mmu-miR-669d-5p	MIMAT0005833	243.5729549	ACTTGTGTGTGCATGTATATGT	ENSMUST00000028593.11	2573	2594	22	GTGTGTGTGTGTGTGTGTGAGT	15
mmu-miR-669d-5p	MIMAT0005833	243.5729549	ACTTGTGTGTGCATGTATATGT	ENSMUST00000034437.8	3793	3814	22	GTGTGTGTGTGTGTGTGTGAGT	15
mmu-miR-669d-5p	MIMAT0005833	243.5729549	ACTTGTGTGTGCATGTATATGT	ENSMUST00000034602.9	1067	1088	22	GTGTGTGTGTGTGTGTGTGAGT	15
mmu-miR-669d-5p	MIMAT0005833	243.5729549	ACTTGTGTGTGCATGTATATGT	ENSMUST00000049138.8	4867	4888	22	GTGTGTGTGTGTGTGTGTGAGT	15
mmu-miR-669d-5p	MIMAT0005833	243.5729549	ACTTGTGTGTGCATGTATATGT	ENSMUST00000054197.7	2825	2846	22	GTGTGTGTGTGTGTGTGTGAGT	15
mmu-miR-669d-5p	MIMAT0005833	243.5729549	ACTTGTGTGTGCATGTATATGT	ENSMUST00000087195.9	2230	2251	22	GTGTGTGTGTGTGTGTGTGAGT	15
mmu-miR-669d-5p	MIMAT0005833	243.5729549	ACTTGTGTGTGCATGTATATGT	ENSMUST00000087721.10	2185	2206	22	GTGTGTGTGTGTGTGTGTGAGT	15
mmu-miR-669d-5p	MIMAT0005833	243.5729549	ACTTGTGTGTGCATGTATATGT	ENSMUST00000097495.5	1980	2001	22	GTGTGTGTGTGTGTGTGTGAGT	15
mmu-miR-669d-5p	MIMAT0005833	243.5729549	ACTTGTGTGTGCATGTATATGT	ENSMUST00000103085.8	2980	3001	22	GTGTGTGTGTGTGTGTGTGAGT	15
mmu-miR-669d-5p	MIMAT0005833	243.5729549	ACTTGTGTGTGCATGTATATGT	ENSMUST00000128302.8	6290	6311	22	GTGTGTGTGTGTGTGTGTGAGT	15
mmu-miR-669d-5p	MIMAT0005833	243.5729549	ACTTGTGTGTGCATGTATATGT	ENSMUST00000137768.2	4946	4967	22	GTGTGTGTGTGTGTGTGTGAGT	15
mmu-miR-669d-5p	MIMAT0005833	243.5729549	ACTTGTGTGTGCATGTATATGT	ENSMUST00000145910.9	7524	7545	22	GTGTGTGTGTGTGTGTGTGAGT	15
mmu-miR-669d-5p	MIMAT0005833	243.5729549	ACTTGTGTGTGCATGTATATGT	ENSMUST00000147147.8	4939	4960	22	GTGTGTGTGTGTGTGTGTGAGT	15
mmu-miR-669d-5p	MIMAT0005833	243.5729549	ACTTGTGTGTGCATGTATATGT	ENSMUST00000214281.2	2950	2971	22	GTGTGTGTGTGTGTGTGTGAGT	15
mmu-miR-669d-5p	MIMAT0005833	243.5729549	ACTTGTGTGTGCATGTATATGT	ENSMUST00000217237.2	2421	2442	22	GTGTGTGTGTGTGTGTGTGAGT	15
mmu-miR-669d-5p	MIMAT0005833	243.5729549	ACTTGTGTGTGCATGTATATGT	ENSMUST00000238569.2	3101	3122	22	GTGTGTGTGTGTGTGTGTGAGT	15
mmu-miR-669f-5p	MIMAT0017327	178.567283	AGTTGTGTGTGCATGTGCATGTGT	ENSMUST00000046383.12	1479	1502	24	ATGTATGTGTGTGTGTGTGTGACT	15
mmu-miR-669f-5p	MIMAT0017327	178.567283	AGTTGTGTGTGCATGTGCATGTGT	ENSMUST00000107958.8	2782	2805	24	GTGTGTGTGTGTGTGTGTACAGCT	15
mmu-miR-669f-5p	MIMAT0017327	178.567283	AGTTGTGTGTGCATGTGCATGTGT	ENSMUST00000171238.8	5535	5558	24	GTGTGTGTGTGTGTGTATATAATT	15
mmu-miR-669f-5p	MIMAT0017327	178.567283	AGTTGTGTGTGCATGTGCATGTGT	ENSMUST00000171342.3	2977	3000	24	GTGTGTGTGTGTGCATGTGTGACT	15
mmu-miR-669l-5p	MIMAT0009418	248.0656219	AGTTGTGTGTGCATGTATATGT	ENSMUST00000020262.5	1665	1686	22	GTGTGTGTGTGTGTGTGTAATT	15
mmu-miR-669l-5p	MIMAT0009418	248.0656219	AGTTGTGTGTGCATGTATATGT	ENSMUST00000022597.15	10647	10668	22	GTGTGTGTGTGTGTGTGTAGCT	15
mmu-miR-669l-5p	MIMAT0009418	248.0656219	AGTTGTGTGTGCATGTATATGT	ENSMUST00000029297.6	2480	2501	22	GTGTGTGTGTGTGTGTGTAGCT	15
mmu-miR-669l-5p	MIMAT0009418	248.0656219	AGTTGTGTGTGCATGTATATGT	ENSMUST00000031280.2	2098	2119	22	GTGTGTGTGTGTGTGTGTAGCT	15
mmu-miR-669l-5p	MIMAT0009418	248.0656219	AGTTGTGTGTGCATGTATATGT	ENSMUST00000032459.14	238	259	22	GTGTGTGTGTGTGTGTATGATT	15
mmu-miR-669l-5p	MIMAT0009418	248.0656219	AGTTGTGTGTGCATGTATATGT	ENSMUST00000037964.7	15	36	22	GTGTGTGTGTGTGTGTGCAGTT	15
mmu-miR-669l-5p	MIMAT0009418	248.0656219	AGTTGTGTGTGCATGTATATGT	ENSMUST00000049630.13	1141	1162	22	GTGTGTGTGTGTGTGTGTAATT	15
mmu-miR-669l-5p	MIMAT0009418	248.0656219	AGTTGTGTGTGCATGTATATGT	ENSMUST00000079692.6	2609	2630	22	GTGTGTGTGTGTGTGTGTGACT	15
mmu-miR-669l-5p	MIMAT0009418	248.0656219	AGTTGTGTGTGCATGTATATGT	ENSMUST00000099719.10	2956	2977	22	GTGTGTGTGTGTGTGTGTAGCT	15
mmu-miR-669l-5p	MIMAT0009418	248.0656219	AGTTGTGTGTGCATGTATATGT	ENSMUST00000113480.2	3849	3870	22	GTGTGTGTGTGTGTGTGTAATT	15
mmu-miR-669l-5p	MIMAT0009418	248.0656219	AGTTGTGTGTGCATGTATATGT	ENSMUST00000165848.10	1887	1908	22	GTGTGTGTGTGTGTGTGTAATT	15
mmu-miR-669l-5p	MIMAT0009418	248.0656219	AGTTGTGTGTGCATGTATATGT	ENSMUST00000169079.8	4414	4435	22	GTATGTGTGTGTGTGTGTAGTT	15
mmu-miR-669l-5p	MIMAT0009418	248.0656219	AGTTGTGTGTGCATGTATATGT	ENSMUST00000191426.2	1716	1737	22	GTATGTGTGTGTGTGTGTAGTT	15
mmu-miR-669l-5p	MIMAT0009418	248.0656219	AGTTGTGTGTGCATGTATATGT	ENSMUST00000200469.5	1906	1927	22	GTGTGTGTGTGTGTGTGTAATT	15
mmu-miR-669l-5p	MIMAT0009418	248.0656219	AGTTGTGTGTGCATGTATATGT	ENSMUST00000239215.2	2410	2431	22	GTGTGTGTGTGTGTGTGTGACT	15
mmu-miR-297a-5p	MIMAT0000375	73.30158507	ATGTATGTGTGCATGTGCATGT	ENSMUST00000004673.15	1622	1643	22	GTGTGTGTGTGTGTGTGTGTGT	16
mmu-miR-297a-5p	MIMAT0000375	73.30158507	ATGTATGTGTGCATGTGCATGT	ENSMUST00000028593.11	2593	2614	22	GTGTGTGTGTGTGTGTGTGTGT	16
mmu-miR-297a-5p	MIMAT0000375	73.30158507	ATGTATGTGTGCATGTGCATGT	ENSMUST00000034280.9	1889	1910	22	GTGTGTGTGTGTGTGTGTGTGT	16
mmu-miR-297a-5p	MIMAT0000375	73.30158507	ATGTATGTGTGCATGTGCATGT	ENSMUST00000035560.9	3979	4000	22	GTGTGTGTGTGTGTGTGTGTGT	16
mmu-miR-297a-5p	MIMAT0000375	73.30158507	ATGTATGTGTGCATGTGCATGT	ENSMUST00000040523.9	6044	6065	22	GTGTGTGTGTGTGTGTGTGTGT	16
mmu-miR-297a-5p	MIMAT0000375	73.30158507	ATGTATGTGTGCATGTGCATGT	ENSMUST00000046515.15	3350	3371	22	GTGTGTGTGTGTGTGTGTGTGT	16
mmu-miR-297a-5p	MIMAT0000375	73.30158507	ATGTATGTGTGCATGTGCATGT	ENSMUST00000070116.12	4447	4468	22	GTGTGTGTGTGTGTGTGTGTGT	16
mmu-miR-297a-5p	MIMAT0000375	73.30158507	ATGTATGTGTGCATGTGCATGT	ENSMUST00000073612.7	128	149	22	GTGTGTGTGTGTGTGTGTGTGT	16
mmu-miR-297a-5p	MIMAT0000375	73.30158507	ATGTATGTGTGCATGTGCATGT	ENSMUST00000078139.13	5501	5522	22	GTGTGTGTGTGTGTGTGTGTGT	16
mmu-miR-297a-5p	MIMAT0000375	73.30158507	ATGTATGTGTGCATGTGCATGT	ENSMUST00000090475.10	2474	2495	22	GTGTGTGTGTGTGTGTGTGTGT	16
mmu-miR-297a-5p	MIMAT0000375	73.30158507	ATGTATGTGTGCATGTGCATGT	ENSMUST00000099719.10	2952	2973	22	GTGTGTGTGTGTGTGTGTGTGT	16
mmu-miR-297a-5p	MIMAT0000375	73.30158507	ATGTATGTGTGCATGTGCATGT	ENSMUST00000112606.8	7293	7314	22	GTGTGTGTGTGTGTGTGTGTGT	16
mmu-miR-297a-5p	MIMAT0000375	73.30158507	ATGTATGTGTGCATGTGCATGT	ENSMUST00000161170.2	2556	2577	22	GTGTGTGTGTGTGTGTGTGTGT	16
mmu-miR-297a-5p	MIMAT0000375	73.30158507	ATGTATGTGTGCATGTGCATGT	ENSMUST00000164822.8	2425	2446	22	GTGTGTGTGTGTGTGTGTGTGT	16
mmu-miR-297a-5p	MIMAT0000375	73.30158507	ATGTATGTGTGCATGTGCATGT	ENSMUST00000165848.10	1883	1904	22	GTGTGTGTGTGTGTGTGTGTGT	16
mmu-miR-466c-5p	MIMAT0004877	190.0509261	TGATGTGTGTGTGCATGTACATAT	ENSMUST00000005950.12	1870	1893	24	GTGTGTGTGTGTGTGTGTATGTTG	16
mmu-miR-466c-5p	MIMAT0004877	190.0509261	TGATGTGTGTGTGCATGTACATAT	ENSMUST00000022551.14	3657	3680	24	GTGTGTGTGTGTGTGTGTGTGTTA	16
mmu-miR-466c-5p	MIMAT0004877	190.0509261	TGATGTGTGTGTGCATGTACATAT	ENSMUST00000025477.15	9567	9590	24	GTGTGTATGTGTGTGTGTGTGTTG	16
mmu-miR-466c-5p	MIMAT0004877	190.0509261	TGATGTGTGTGTGCATGTACATAT	ENSMUST00000027066.13	3387	3410	24	GTGTGTGTGTGTGTGTGTGTATTG	16
mmu-miR-466c-5p	MIMAT0004877	190.0509261	TGATGTGTGTGTGCATGTACATAT	ENSMUST00000028336.7	1974	1997	24	GTGTGTGTGTGTGTGTGTGTGTTA	16
mmu-miR-466c-5p	MIMAT0004877	190.0509261	TGATGTGTGTGTGCATGTACATAT	ENSMUST00000032892.7	7440	7463	24	GTGTGTGTGTGTGTGTGTGTGTTA	16
mmu-miR-466c-5p	MIMAT0004877	190.0509261	TGATGTGTGTGTGCATGTACATAT	ENSMUST00000035336.5	7843	7866	24	GTGTGTGTGTGTGTGTGTGTGTTA	16
mmu-miR-466c-5p	MIMAT0004877	190.0509261	TGATGTGTGTGTGCATGTACATAT	ENSMUST00000035724.5	5253	5276	24	GTGTGTGTGTGTGTGTGTGTGTTA	16
mmu-miR-466c-5p	MIMAT0004877	190.0509261	TGATGTGTGTGTGCATGTACATAT	ENSMUST00000044180.5	1610	1633	24	GTGTGTGTGTGTGTGTGTGTGTTA	16
mmu-miR-466c-5p	MIMAT0004877	190.0509261	TGATGTGTGTGTGCATGTACATAT	ENSMUST00000044231.12	2190	2213	24	GTGTGTGTGTGTGTGTGTGTGTTA	16
mmu-miR-466c-5p	MIMAT0004877	190.0509261	TGATGTGTGTGTGCATGTACATAT	ENSMUST00000052700.6	1721	1744	24	GTGTGTGTGTGTGTGTGTGTGTTA	16
mmu-miR-466c-5p	MIMAT0004877	190.0509261	TGATGTGTGTGTGCATGTACATAT	ENSMUST00000053109.5	3701	3724	24	GTGTGTGTGTGTGTGTGTGTGTCG	16
mmu-miR-466c-5p	MIMAT0004877	190.0509261	TGATGTGTGTGTGCATGTACATAT	ENSMUST00000056117.10	5780	5803	24	GTGTGTGTGTGTGTGTGTGTGTTA	16
mmu-miR-466c-5p	MIMAT0004877	190.0509261	TGATGTGTGTGTGCATGTACATAT	ENSMUST00000059588.8	2382	2405	24	GTGTGTGTGTGTGTGTGTGTGTCG	16
mmu-miR-466c-5p	MIMAT0004877	190.0509261	TGATGTGTGTGTGCATGTACATAT	ENSMUST00000089332.5	4558	4581	24	GTGTGTGTGTGTGTGTGTGTGTTA	16
mmu-miR-466c-5p	MIMAT0004877	190.0509261	TGATGTGTGTGTGCATGTACATAT	ENSMUST00000100398.5	2795	2818	24	GTGTGTGTGTGTGTGTGTGTGTCG	16
mmu-miR-466c-5p	MIMAT0004877	190.0509261	TGATGTGTGTGTGCATGTACATAT	ENSMUST00000114157.3	5313	5336	24	GTGTGTGTGTGTGTGTGTGTGTCG	16
mmu-miR-466c-5p	MIMAT0004877	190.0509261	TGATGTGTGTGTGCATGTACATAT	ENSMUST00000193734.6	6819	6842	24	GTGTGTGTGTGTGTGTGTGTATTG	16
mmu-miR-466c-5p	MIMAT0004877	190.0509261	TGATGTGTGTGTGCATGTACATAT	ENSMUST00000203566.3	1767	1790	24	GTGTGTGTGTGTGTGTGTGTGTTA	16
mmu-miR-466c-5p	MIMAT0004877	190.0509261	TGATGTGTGTGTGCATGTACATAT	ENSMUST00000206129.3	2178	2201	24	GTGTGTGTGTGTGTGTGTGTATTG	16
mmu-miR-466c-5p	MIMAT0004877	190.0509261	TGATGTGTGTGTGCATGTACATAT	ENSMUST00000216009.2	2081	2104	24	GTGTGTGTGTGTGTGTGTGTGTTA	16
mmu-miR-466c-5p	MIMAT0004877	190.0509261	TGATGTGTGTGTGCATGTACATAT	ENSMUST00000216179.2	3635	3658	24	GTGTGTGTGTGTGTGTGTGTGTTA	16
mmu-miR-466c-5p	MIMAT0004877	190.0509261	TGATGTGTGTGTGCATGTACATAT	ENSMUST00000217292.3	1664	1687	24	GTGTGTGTGTGTGTGTGTGTGTTA	16
mmu-miR-466c-5p	MIMAT0004877	190.0509261	TGATGTGTGTGTGCATGTACATAT	ENSMUST00000236959.2	9017	9040	24	GTGTGTGTGTGTGTGTGTGTGTTA	16
mmu-miR-466f	MIMAT0005844	41.85213177	ACGTGTGTGTGCATGTGCATGT	ENSMUST00000004673.15	1622	1643	22	GTGTGTGTGTGTGTGTGTGTGT	16
mmu-miR-466f	MIMAT0005844	41.85213177	ACGTGTGTGTGCATGTGCATGT	ENSMUST00000028593.11	2593	2614	22	GTGTGTGTGTGTGTGTGTGTGT	16
mmu-miR-466f	MIMAT0005844	41.85213177	ACGTGTGTGTGCATGTGCATGT	ENSMUST00000030578.14	3282	3303	22	GTGTGTGTGTGTGTGTGTGTGT	16
mmu-miR-466f	MIMAT0005844	41.85213177	ACGTGTGTGTGCATGTGCATGT	ENSMUST00000034280.9	1889	1910	22	GTGTGTGTGTGTGTGTGTGTGT	16
mmu-miR-466f	MIMAT0005844	41.85213177	ACGTGTGTGTGCATGTGCATGT	ENSMUST00000035560.9	3979	4000	22	GTGTGTGTGTGTGTGTGTGTGT	16
mmu-miR-466f	MIMAT0005844	41.85213177	ACGTGTGTGTGCATGTGCATGT	ENSMUST00000040523.9	6044	6065	22	GTGTGTGTGTGTGTGTGTGTGT	16
mmu-miR-466f	MIMAT0005844	41.85213177	ACGTGTGTGTGCATGTGCATGT	ENSMUST00000046515.15	3350	3371	22	GTGTGTGTGTGTGTGTGTGTGT	16
mmu-miR-466f	MIMAT0005844	41.85213177	ACGTGTGTGTGCATGTGCATGT	ENSMUST00000070116.12	4447	4468	22	GTGTGTGTGTGTGTGTGTGTGT	16
mmu-miR-466f	MIMAT0005844	41.85213177	ACGTGTGTGTGCATGTGCATGT	ENSMUST00000073612.7	128	149	22	GTGTGTGTGTGTGTGTGTGTGT	16
mmu-miR-466f	MIMAT0005844	41.85213177	ACGTGTGTGTGCATGTGCATGT	ENSMUST00000078139.13	5501	5522	22	GTGTGTGTGTGTGTGTGTGTGT	16
mmu-miR-466f	MIMAT0005844	41.85213177	ACGTGTGTGTGCATGTGCATGT	ENSMUST00000090475.10	2474	2495	22	GTGTGTGTGTGTGTGTGTGTGT	16
mmu-miR-466f	MIMAT0005844	41.85213177	ACGTGTGTGTGCATGTGCATGT	ENSMUST00000099719.10	2952	2973	22	GTGTGTGTGTGTGTGTGTGTGT	16
mmu-miR-466f	MIMAT0005844	41.85213177	ACGTGTGTGTGCATGTGCATGT	ENSMUST00000112606.8	7293	7314	22	GTGTGTGTGTGTGTGTGTGTGT	16
mmu-miR-466f	MIMAT0005844	41.85213177	ACGTGTGTGTGCATGTGCATGT	ENSMUST00000148843.10	13614	13635	22	GTGTGTGTGTGTGTGTGTGTGT	16
mmu-miR-466f	MIMAT0005844	41.85213177	ACGTGTGTGTGCATGTGCATGT	ENSMUST00000161170.2	2556	2577	22	GTGTGTGTGTGTGTGTGTGTGT	16
mmu-miR-466f	MIMAT0005844	41.85213177	ACGTGTGTGTGCATGTGCATGT	ENSMUST00000164822.8	2425	2446	22	GTGTGTGTGTGTGTGTGTGTGT	16
mmu-miR-466f	MIMAT0005844	41.85213177	ACGTGTGTGTGCATGTGCATGT	ENSMUST00000165848.10	1883	1904	22	GTGTGTGTGTGTGTGTGTGTGT	16
mmu-miR-466h-5p	MIMAT0004884	104.1428784	TGTGTGCATGTGCTTGTGTGTA	ENSMUST00000029815.8	1625	1646	22	TGTGTGTGAGTATGTGTGTGTG	16
mmu-miR-466h-5p	MIMAT0004884	104.1428784	TGTGTGCATGTGCTTGTGTGTA	ENSMUST00000030439.15	34	55	22	TGTGTGTGAGTGTGTGTGTGCG	16
mmu-miR-466h-5p	MIMAT0004884	104.1428784	TGTGTGCATGTGCTTGTGTGTA	ENSMUST00000061639.10	40	61	22	TGTGTGTGAGTGTGTGTGTGTA	16
mmu-miR-466h-5p	MIMAT0004884	104.1428784	TGTGTGCATGTGCTTGTGTGTA	ENSMUST00000068975.6	64	85	22	TGCGTGTGAGTGTGTGTGTGTG	16
mmu-miR-466h-5p	MIMAT0004884	104.1428784	TGTGTGCATGTGCTTGTGTGTA	ENSMUST00000100537.3	250	271	22	TGTATGTGGGTGTGTGTGTGTA	16
mmu-miR-466h-5p	MIMAT0004884	104.1428784	TGTGTGCATGTGCTTGTGTGTA	ENSMUST00000110967.4	251	272	22	TGTATGTGGGTGTGTGTGTGTA	16
mmu-miR-466h-5p	MIMAT0004884	104.1428784	TGTGTGCATGTGCTTGTGTGTA	ENSMUST00000222543.2	1725	1746	22	TATGTGTGAGTGTGTGTGTGTG	16
mmu-miR-466k	MIMAT0005845	149.8932591	TGTGTGTGTACATGTACATGTGA	ENSMUST00000004673.15	1620	1642	23	TTGTGTGTGTGTGTGTGTGTGTG	16
mmu-miR-466k	MIMAT0005845	149.8932591	TGTGTGTGTACATGTACATGTGA	ENSMUST00000005620.10	1838	1860	23	TTGTGTGTGTGTGTGTGTGTGTG	16
mmu-miR-466k	MIMAT0005845	149.8932591	TGTGTGTGTACATGTACATGTGA	ENSMUST00000006632.8	1939	1961	23	TTGTGTGTGTGTGTGTGTGTGTG	16
mmu-miR-466k	MIMAT0005845	149.8932591	TGTGTGTGTACATGTACATGTGA	ENSMUST00000015435.11	1992	2014	23	TTGTGTGTGTGTGTGTGTGTGTG	16
mmu-miR-466k	MIMAT0005845	149.8932591	TGTGTGTGTACATGTACATGTGA	ENSMUST00000017836.8	2237	2259	23	TTGTGTGTGTGTGTGTGTGTGTG	16
mmu-miR-466k	MIMAT0005845	149.8932591	TGTGTGTGTACATGTACATGTGA	ENSMUST00000020262.5	1657	1679	23	TTGTGTGTGTGTGTGTGTGTGTG	16
mmu-miR-466k	MIMAT0005845	149.8932591	TGTGTGTGTACATGTACATGTGA	ENSMUST00000020488.9	64239	64261	23	TTGTGTGTGTGTGTGTGTGTGTG	16
mmu-miR-466k	MIMAT0005845	149.8932591	TGTGTGTGTACATGTACATGTGA	ENSMUST00000022207.10	2091	2113	23	TTGTGTGTGTGTGTGTGTGTGTG	16
mmu-miR-466k	MIMAT0005845	149.8932591	TGTGTGTGTACATGTACATGTGA	ENSMUST00000022551.14	3619	3641	23	TTGTGTGTGTGTGTGTGTGTGTG	16
mmu-miR-466k	MIMAT0005845	149.8932591	TGTGTGTGTACATGTACATGTGA	ENSMUST00000022716.4	2773	2795	23	TTGTGTGTGTGTGTGTGTGTGTG	16
mmu-miR-466k	MIMAT0005845	149.8932591	TGTGTGTGTACATGTACATGTGA	ENSMUST00000026816.15	1682	1704	23	TTGTGTGTGTGTGTGTGTGTGTG	16
mmu-miR-466k	MIMAT0005845	149.8932591	TGTGTGTGTACATGTACATGTGA	ENSMUST00000027286.7	2934	2956	23	TTGTGTGTGTGTGTGTGTGTGTG	16
mmu-miR-466k	MIMAT0005845	149.8932591	TGTGTGTGTACATGTACATGTGA	ENSMUST00000027933.11	2731	2753	23	TTGTGTGTGTGTGTGTGTGTGTG	16
mmu-miR-466k	MIMAT0005845	149.8932591	TGTGTGTGTACATGTACATGTGA	ENSMUST00000028003.9	1753	1775	23	TTGTGTGTGTGTGTGTGTGTGTG	16
mmu-miR-466k	MIMAT0005845	149.8932591	TGTGTGTGTACATGTACATGTGA	ENSMUST00000028257.3	1871	1893	23	TTGTGTGTGTGTGTGTGTGTGTG	16
mmu-miR-466k	MIMAT0005845	149.8932591	TGTGTGTGTACATGTACATGTGA	ENSMUST00000028515.4	2149	2171	23	TTGTGTGTGTGTGTGTGTGTGTG	16
mmu-miR-466k	MIMAT0005845	149.8932591	TGTGTGTGTACATGTACATGTGA	ENSMUST00000029885.5	3694	3716	23	TTGTGTGTGTGTGTGTGTGTGTG	16
mmu-miR-466k	MIMAT0005845	149.8932591	TGTGTGTGTACATGTACATGTGA	ENSMUST00000029970.14	1483	1505	23	TTGTGTGTGTGTGTGTGTGTGTG	16
mmu-miR-466k	MIMAT0005845	149.8932591	TGTGTGTGTACATGTACATGTGA	ENSMUST00000031280.2	2076	2098	23	TTGTGTGTGTGTGTGTGTGTGTG	16
mmu-miR-466k	MIMAT0005845	149.8932591	TGTGTGTGTACATGTACATGTGA	ENSMUST00000032443.14	1973	1995	23	TTGTGTGTGTGTGTGTGTGTGTG	16
mmu-miR-466k	MIMAT0005845	149.8932591	TGTGTGTGTACATGTACATGTGA	ENSMUST00000032879.15	8671	8693	23	TTGTGTGTGTGTGTGTGTGTGTG	16
mmu-miR-466k	MIMAT0005845	149.8932591	TGTGTGTGTACATGTACATGTGA	ENSMUST00000033642.10	2960	2982	23	TTGTGTGTGTGTGTGTGTGTGTG	16
mmu-miR-466k	MIMAT0005845	149.8932591	TGTGTGTGTACATGTACATGTGA	ENSMUST00000034058.14	1904	1926	23	TTGTGTGTGTGTGTGTGTGTGTG	16
mmu-miR-466k	MIMAT0005845	149.8932591	TGTGTGTGTACATGTACATGTGA	ENSMUST00000034325.6	4528	4550	23	TTGTGTGTGTGTGTGTGTGTGTG	16
mmu-miR-466k	MIMAT0005845	149.8932591	TGTGTGTGTACATGTACATGTGA	ENSMUST00000034437.8	3763	3785	23	TTGTGTGTGTGTGTGTGTGTGTG	16
mmu-miR-466k	MIMAT0005845	149.8932591	TGTGTGTGTACATGTACATGTGA	ENSMUST00000039118.7	2709	2731	23	TTGTGTGTGTGTGTGTGTGTGTG	16
mmu-miR-466k	MIMAT0005845	149.8932591	TGTGTGTGTACATGTACATGTGA	ENSMUST00000040523.9	6042	6064	23	TTGTGTGTGTGTGTGTGTGTGTG	16
mmu-miR-466k	MIMAT0005845	149.8932591	TGTGTGTGTACATGTACATGTGA	ENSMUST00000041627.14	9665	9687	23	TTGTGTGTGTGTGTGTGTGTGTG	16
mmu-miR-466k	MIMAT0005845	149.8932591	TGTGTGTGTACATGTACATGTGA	ENSMUST00000041776.12	3370	3392	23	TTGTGTGTGTGTGTGTGTGTGTG	16
mmu-miR-466k	MIMAT0005845	149.8932591	TGTGTGTGTACATGTACATGTGA	ENSMUST00000043208.8	3072	3094	23	TTGTGTGTGTGTGTGTGTGTGTG	16
mmu-miR-466k	MIMAT0005845	149.8932591	TGTGTGTGTACATGTACATGTGA	ENSMUST00000044195.6	2489	2511	23	TTGTGTGTGTGTGTGTGTGTGTG	16
mmu-miR-466k	MIMAT0005845	149.8932591	TGTGTGTGTACATGTACATGTGA	ENSMUST00000044556.12	1903	1925	23	TTGTGTGTGTGTGTGTGTGTGTG	16
mmu-miR-466k	MIMAT0005845	149.8932591	TGTGTGTGTACATGTACATGTGA	ENSMUST00000044972.11	1231	1253	23	TTGTGTGTGTGTGTGTGTGTGTG	16
mmu-miR-466k	MIMAT0005845	149.8932591	TGTGTGTGTACATGTACATGTGA	ENSMUST00000045301.9	3488	3510	23	TTGTGTGTGTGTGTGTGTGTGTG	16
mmu-miR-466k	MIMAT0005845	149.8932591	TGTGTGTGTACATGTACATGTGA	ENSMUST00000045628.15	1452	1474	23	TTGTGTGTGTGTGTGTGTGTGTG	16
mmu-miR-466k	MIMAT0005845	149.8932591	TGTGTGTGTACATGTACATGTGA	ENSMUST00000045866.9	2891	2913	23	TTGTGTGTGTGTGTGTGTGTGTG	16
mmu-miR-466k	MIMAT0005845	149.8932591	TGTGTGTGTACATGTACATGTGA	ENSMUST00000048128.15	4617	4639	23	TTGTGTGTGTGTGTGTGTGTGTG	16
mmu-miR-466k	MIMAT0005845	149.8932591	TGTGTGTGTACATGTACATGTGA	ENSMUST00000053392.11	2383	2405	23	TTGTGTGTGTGTGTGTGTGTGTG	16
mmu-miR-466k	MIMAT0005845	149.8932591	TGTGTGTGTACATGTACATGTGA	ENSMUST00000053880.13	6742	6764	23	TTGTGTGTGTGTGTGTGTGTGTG	16
mmu-miR-466k	MIMAT0005845	149.8932591	TGTGTGTGTACATGTACATGTGA	ENSMUST00000054384.6	7870	7892	23	TTGTGTGTGTGTGTGTGTGTGTG	16
mmu-miR-466k	MIMAT0005845	149.8932591	TGTGTGTGTACATGTACATGTGA	ENSMUST00000057692.11	2272	2294	23	TTGTGTGTGTGTGTGTGTGTGTG	16
mmu-miR-466k	MIMAT0005845	149.8932591	TGTGTGTGTACATGTACATGTGA	ENSMUST00000058524.3	2359	2381	23	TTGTGTGTGTGTGTGTGTGTGTG	16
mmu-miR-466k	MIMAT0005845	149.8932591	TGTGTGTGTACATGTACATGTGA	ENSMUST00000059699.9	5275	5297	23	TTGTGTGTGTGTGTGTGTGTGTG	16
mmu-miR-466k	MIMAT0005845	149.8932591	TGTGTGTGTACATGTACATGTGA	ENSMUST00000064139.8	1843	1865	23	TTGTGTGTGTGTGTGTGTGTGTG	16
mmu-miR-466k	MIMAT0005845	149.8932591	TGTGTGTGTACATGTACATGTGA	ENSMUST00000064166.5	1884	1906	23	TTGTGTGTGTGTGTGTGTGTGTG	16
mmu-miR-466k	MIMAT0005845	149.8932591	TGTGTGTGTACATGTACATGTGA	ENSMUST00000064395.13	9451	9473	23	TTGTGTGTGTGTGTGTGTGTGTG	16
mmu-miR-466k	MIMAT0005845	149.8932591	TGTGTGTGTACATGTACATGTGA	ENSMUST00000065297.6	3024	3046	23	TTGTGTGTGTGTGTGTGTGTGTG	16
mmu-miR-466k	MIMAT0005845	149.8932591	TGTGTGTGTACATGTACATGTGA	ENSMUST00000066610.8	1278	1300	23	TTGTGTGTGTGTGTGTGTGTGTG	16
mmu-miR-466k	MIMAT0005845	149.8932591	TGTGTGTGTACATGTACATGTGA	ENSMUST00000068237.12	4959	4981	23	TTGTGTGTGTGTGTGTGTGTGTG	16
mmu-miR-466k	MIMAT0005845	149.8932591	TGTGTGTGTACATGTACATGTGA	ENSMUST00000069926.14	4846	4868	23	TTGTGTGTGTGTGTGTGTGTGTG	16
mmu-miR-466k	MIMAT0005845	149.8932591	TGTGTGTGTACATGTACATGTGA	ENSMUST00000076169.4	2398	2420	23	TTGTGTGTGTGTGTGTGTGTGTG	16
mmu-miR-466k	MIMAT0005845	149.8932591	TGTGTGTGTACATGTACATGTGA	ENSMUST00000079692.6	2579	2601	23	TTGTGTGTGTGTGTGTGTGTGTG	16
mmu-miR-466k	MIMAT0005845	149.8932591	TGTGTGTGTACATGTACATGTGA	ENSMUST00000085856.12	4147	4169	23	TTGTGTGTGTGTGTGTGTGTGTG	16
mmu-miR-466k	MIMAT0005845	149.8932591	TGTGTGTGTACATGTACATGTGA	ENSMUST00000085886.3	109	131	23	TTGTGTGTGTGTGTGTGTGTGTG	16
mmu-miR-466k	MIMAT0005845	149.8932591	TGTGTGTGTACATGTACATGTGA	ENSMUST00000095737.5	11476	11498	23	TTGTGTGTGTGTGTGTGTGTGTG	16
mmu-miR-466k	MIMAT0005845	149.8932591	TGTGTGTGTACATGTACATGTGA	ENSMUST00000097495.5	1950	1972	23	TTGTGTGTGTGTGTGTGTGTGTG	16
mmu-miR-466k	MIMAT0005845	149.8932591	TGTGTGTGTACATGTACATGTGA	ENSMUST00000097632.5	4090	4112	23	TTGTGTGTGTGTGTGTGTGTGTG	16
mmu-miR-466k	MIMAT0005845	149.8932591	TGTGTGTGTACATGTACATGTGA	ENSMUST00000097739.5	5417	5439	23	TTGTGTGTGTGTGTGTGTGTGTG	16
mmu-miR-466k	MIMAT0005845	149.8932591	TGTGTGTGTACATGTACATGTGA	ENSMUST00000100537.3	124	146	23	TTGTGTGTGTGTGTGTGTGTGTG	16
mmu-miR-466k	MIMAT0005845	149.8932591	TGTGTGTGTACATGTACATGTGA	ENSMUST00000105038.3	437	459	23	TTGTGTGTGTGTGTGTGTGTGTG	16
mmu-miR-466k	MIMAT0005845	149.8932591	TGTGTGTGTACATGTACATGTGA	ENSMUST00000105059.4	962	984	23	TTGTGTGTGTGTGTGTGTGTGTG	16
mmu-miR-466k	MIMAT0005845	149.8932591	TGTGTGTGTACATGTACATGTGA	ENSMUST00000107415.8	3126	3148	23	TTGTGTGTGTGTGTGTGTGTGTG	16
mmu-miR-466k	MIMAT0005845	149.8932591	TGTGTGTGTACATGTACATGTGA	ENSMUST00000108283.8	2385	2407	23	TTGTGTGTGTGTGTGTGTGTGTG	16
mmu-miR-466k	MIMAT0005845	149.8932591	TGTGTGTGTACATGTACATGTGA	ENSMUST00000110366.8	4802	4824	23	TTGTGTGTGTGTGTGTGTGTGTG	16
mmu-miR-466k	MIMAT0005845	149.8932591	TGTGTGTGTACATGTACATGTGA	ENSMUST00000110967.4	125	147	23	TTGTGTGTGTGTGTGTGTGTGTG	16
mmu-miR-466k	MIMAT0005845	149.8932591	TGTGTGTGTACATGTACATGTGA	ENSMUST00000111859.8	3119	3141	23	TTGTGTGTGTGTGTGTGTGTGTG	16
mmu-miR-466k	MIMAT0005845	149.8932591	TGTGTGTGTACATGTACATGTGA	ENSMUST00000113102.10	2362	2384	23	TTGTGTGTGTGTGTGTGTGTGTG	16
mmu-miR-466k	MIMAT0005845	149.8932591	TGTGTGTGTACATGTACATGTGA	ENSMUST00000113480.2	3825	3847	23	TTGTGTGTGTGTGTGTGTGTGTG	16
mmu-miR-466k	MIMAT0005845	149.8932591	TGTGTGTGTACATGTACATGTGA	ENSMUST00000113547.2	2917	2939	23	TTGTGTGTGTGTGTGTGTGTGTG	16
mmu-miR-466k	MIMAT0005845	149.8932591	TGTGTGTGTACATGTACATGTGA	ENSMUST00000114157.3	5295	5317	23	TTGTGTGTGTGTGTGTGTGTGTG	16
mmu-miR-466k	MIMAT0005845	149.8932591	TGTGTGTGTACATGTACATGTGA	ENSMUST00000115777.10	2400	2422	23	TTGTGTGTGTGTGTGTGTGTGTG	16
mmu-miR-466k	MIMAT0005845	149.8932591	TGTGTGTGTACATGTACATGTGA	ENSMUST00000119976.8	1733	1755	23	TTGTGTGTGTGTGTGTGTGTGTG	16
mmu-miR-466k	MIMAT0005845	149.8932591	TGTGTGTGTACATGTACATGTGA	ENSMUST00000121990.2	1823	1845	23	TTGTGTGTGTGTGTGTGTGTGTG	16
mmu-miR-466k	MIMAT0005845	149.8932591	TGTGTGTGTACATGTACATGTGA	ENSMUST00000124270.8	5467	5489	23	TTGTGTGTGTGTGTGTGTGTGTG	16
mmu-miR-466k	MIMAT0005845	149.8932591	TGTGTGTGTACATGTACATGTGA	ENSMUST00000126214.8	4601	4623	23	TTGTGTGTGTGTGTGTGTGTGTG	16
mmu-miR-466k	MIMAT0005845	149.8932591	TGTGTGTGTACATGTACATGTGA	ENSMUST00000126854.9	3635	3657	23	TTGTGTGTGTGTGTGTGTGTGTG	16
mmu-miR-466k	MIMAT0005845	149.8932591	TGTGTGTGTACATGTACATGTGA	ENSMUST00000131309.3	10426	10448	23	TTGTGTGTGTGTGTGTGTGTGTG	16
mmu-miR-466k	MIMAT0005845	149.8932591	TGTGTGTGTACATGTACATGTGA	ENSMUST00000144099.8	7582	7604	23	TTGTGTGTGTGTGTGTGTGTGTG	16
mmu-miR-466k	MIMAT0005845	149.8932591	TGTGTGTGTACATGTACATGTGA	ENSMUST00000145910.9	6300	6322	23	TTGTGTGTGTGTGTGTGTGTGTG	16
mmu-miR-466k	MIMAT0005845	149.8932591	TGTGTGTGTACATGTACATGTGA	ENSMUST00000147147.8	4935	4957	23	TTGTGTGTGTGTGTGTGTGTGTG	16
mmu-miR-466k	MIMAT0005845	149.8932591	TGTGTGTGTACATGTACATGTGA	ENSMUST00000148011.8	2994	3016	23	TTGTGTGTGTGTGTGTGTGTGTG	16
mmu-miR-466k	MIMAT0005845	149.8932591	TGTGTGTGTACATGTACATGTGA	ENSMUST00000150042.8	929	951	23	TTGTGTGTGTGTGTGTGTGTGTG	16
mmu-miR-466k	MIMAT0005845	149.8932591	TGTGTGTGTACATGTACATGTGA	ENSMUST00000159993.8	6193	6215	23	TTGTGTGTGTGTGTGTGTGTGTG	16
mmu-miR-466k	MIMAT0005845	149.8932591	TGTGTGTGTACATGTACATGTGA	ENSMUST00000160027.8	2634	2656	23	TTGTGTGTGTGTGTGTGTGTGTG	16
mmu-miR-466k	MIMAT0005845	149.8932591	TGTGTGTGTACATGTACATGTGA	ENSMUST00000160860.9	2470	2492	23	TTGTGTGTGTGTGTGTGTGTGTG	16
mmu-miR-466k	MIMAT0005845	149.8932591	TGTGTGTGTACATGTACATGTGA	ENSMUST00000162940.3	126	148	23	TTGTGTGTGTGTGTGTGTGTGTG	16
mmu-miR-466k	MIMAT0005845	149.8932591	TGTGTGTGTACATGTACATGTGA	ENSMUST00000162997.3	4112	4134	23	TTGTGTGTGTGTGTGTGTGTGTG	16
mmu-miR-466k	MIMAT0005845	149.8932591	TGTGTGTGTACATGTACATGTGA	ENSMUST00000164822.8	2423	2445	23	TTGTGTGTGTGTGTGTGTGTGTG	16
mmu-miR-466k	MIMAT0005845	149.8932591	TGTGTGTGTACATGTACATGTGA	ENSMUST00000165117.8	3995	4017	23	TTGTGTGTGTGTGTGTGTGTGTG	16
mmu-miR-466k	MIMAT0005845	149.8932591	TGTGTGTGTACATGTACATGTGA	ENSMUST00000165848.10	1881	1903	23	TTGTGTGTGTGTGTGTGTGTGTG	16
mmu-miR-466k	MIMAT0005845	149.8932591	TGTGTGTGTACATGTACATGTGA	ENSMUST00000167824.3	5767	5789	23	TTGTGTGTGTGTGTGTGTGTGTG	16
mmu-miR-466k	MIMAT0005845	149.8932591	TGTGTGTGTACATGTACATGTGA	ENSMUST00000169593.2	2951	2973	23	TTGTGTGTGTGTGTGTGTGTGTG	16
mmu-miR-466k	MIMAT0005845	149.8932591	TGTGTGTGTACATGTACATGTGA	ENSMUST00000172199.3	11261	11283	23	TTGTGTGTGTGTGTGTGTGTGTG	16
mmu-miR-466k	MIMAT0005845	149.8932591	TGTGTGTGTACATGTACATGTGA	ENSMUST00000173932.8	4483	4505	23	TTGTGTGTGTGTGTGTGTGTGTG	16
mmu-miR-466k	MIMAT0005845	149.8932591	TGTGTGTGTACATGTACATGTGA	ENSMUST00000180387.3	2323	2345	23	TTGTGTGTGTGTGTGTGTGTGTG	16
mmu-miR-466k	MIMAT0005845	149.8932591	TGTGTGTGTACATGTACATGTGA	ENSMUST00000201972.2	6486	6508	23	TTGTGTGTGTGTGTGTGTGTGTG	16
mmu-miR-466k	MIMAT0005845	149.8932591	TGTGTGTGTACATGTACATGTGA	ENSMUST00000207270.2	5576	5598	23	TTGTGTGTGTGTGTGTGTGTGTG	16
mmu-miR-466k	MIMAT0005845	149.8932591	TGTGTGTGTACATGTACATGTGA	ENSMUST00000208577.2	4417	4439	23	TTGTGTGTGTGTGTGTGTGTGTG	16
mmu-miR-466k	MIMAT0005845	149.8932591	TGTGTGTGTACATGTACATGTGA	ENSMUST00000212051.2	4393	4415	23	TTGTGTGTGTGTGTGTGTGTGTG	16
mmu-miR-466k	MIMAT0005845	149.8932591	TGTGTGTGTACATGTACATGTGA	ENSMUST00000214040.3	3272	3294	23	TTGTGTGTGTGTGTGTGTGTGTG	16
mmu-miR-466k	MIMAT0005845	149.8932591	TGTGTGTGTACATGTACATGTGA	ENSMUST00000214392.2	2978	3000	23	TTGTGTGTGTGTGTGTGTGTGTG	16
mmu-miR-466k	MIMAT0005845	149.8932591	TGTGTGTGTACATGTACATGTGA	ENSMUST00000214590.2	5738	5760	23	TTGTGTGTGTGTGTGTGTGTGTG	16
mmu-miR-466k	MIMAT0005845	149.8932591	TGTGTGTGTACATGTACATGTGA	ENSMUST00000214599.2	1104	1126	23	TTGTGTGTGTGTGTGTGTGTGTG	16
mmu-miR-466k	MIMAT0005845	149.8932591	TGTGTGTGTACATGTACATGTGA	ENSMUST00000215606.2	1984	2006	23	TTGTGTGTGTGTGTGTGTGTGTG	16
mmu-miR-466k	MIMAT0005845	149.8932591	TGTGTGTGTACATGTACATGTGA	ENSMUST00000215713.2	2545	2567	23	TTGTGTGTGTGTGTGTGTGTGTG	16
mmu-miR-466k	MIMAT0005845	149.8932591	TGTGTGTGTACATGTACATGTGA	ENSMUST00000216116.4	2976	2998	23	TTGTGTGTGTGTGTGTGTGTGTG	16
mmu-miR-466k	MIMAT0005845	149.8932591	TGTGTGTGTACATGTACATGTGA	ENSMUST00000216408.2	2298	2320	23	TTGTGTGTGTGTGTGTGTGTGTG	16
mmu-miR-466k	MIMAT0005845	149.8932591	TGTGTGTGTACATGTACATGTGA	ENSMUST00000216463.3	1998	2020	23	TTGTGTGTGTGTGTGTGTGTGTG	16
mmu-miR-466k	MIMAT0005845	149.8932591	TGTGTGTGTACATGTACATGTGA	ENSMUST00000216906.2	3020	3042	23	TTGTGTGTGTGTGTGTGTGTGTG	16
mmu-miR-466k	MIMAT0005845	149.8932591	TGTGTGTGTACATGTACATGTGA	ENSMUST00000216953.3	2289	2311	23	TTGTGTGTGTGTGTGTGTGTGTG	16
mmu-miR-466k	MIMAT0005845	149.8932591	TGTGTGTGTACATGTACATGTGA	ENSMUST00000217167.2	116	138	23	TTGTGTGTGTGTGTGTGTGTGTG	16
mmu-miR-466k	MIMAT0005845	149.8932591	TGTGTGTGTACATGTACATGTGA	ENSMUST00000217237.2	2401	2423	23	TTGTGTGTGTGTGTGTGTGTGTG	16
mmu-miR-466k	MIMAT0005845	149.8932591	TGTGTGTGTACATGTACATGTGA	ENSMUST00000217642.2	3419	3441	23	TTGTGTGTGTGTGTGTGTGTGTG	16
mmu-miR-466k	MIMAT0005845	149.8932591	TGTGTGTGTACATGTACATGTGA	ENSMUST00000218663.2	1127	1149	23	TTGTGTGTGTGTGTGTGTGTGTG	16
mmu-miR-466k	MIMAT0005845	149.8932591	TGTGTGTGTACATGTACATGTGA	ENSMUST00000220621.2	1399	1421	23	TTGTGTGTGTGTGTGTGTGTGTG	16
mmu-miR-466k	MIMAT0005845	149.8932591	TGTGTGTGTACATGTACATGTGA	ENSMUST00000226233.2	6542	6564	23	TTGTGTGTGTGTGTGTGTGTGTG	16
mmu-miR-466k	MIMAT0005845	149.8932591	TGTGTGTGTACATGTACATGTGA	ENSMUST00000227805.2	3320	3342	23	TTGTGTGTGTGTGTGTGTGTGTG	16
mmu-miR-466k	MIMAT0005845	149.8932591	TGTGTGTGTACATGTACATGTGA	ENSMUST00000228331.2	6381	6403	23	TTGTGTGTGTGTGTGTGTGTGTG	16
mmu-miR-466k	MIMAT0005845	149.8932591	TGTGTGTGTACATGTACATGTGA	ENSMUST00000235822.2	5001	5023	23	TTGTGTGTGTGTGTGTGTGTGTG	16
mmu-miR-466k	MIMAT0005845	149.8932591	TGTGTGTGTACATGTACATGTGA	ENSMUST00000237749.2	6136	6158	23	TTGTGTGTGTGTGTGTGTGTGTG	16
mmu-miR-466k	MIMAT0005845	149.8932591	TGTGTGTGTACATGTACATGTGA	ENSMUST00000249247.1	7911	7933	23	TTGTGTGTGTGTGTGTGTGTGTG	16
mmu-miR-574-5p	MIMAT0004893	96.73348945	TGAGTGTGTGTGTGTGAGTGTGT	ENSMUST00000021370.10	2464	2486	23	GTGTGCTCGCGTGTGTGTGCTCG	16
mmu-miR-574-5p	MIMAT0004893	96.73348945	TGAGTGTGTGTGTGTGAGTGTGT	ENSMUST00000037181.16	1179	1201	23	GTGTGCTTATACGTGTGTGCTTG	16
mmu-miR-574-5p	MIMAT0004893	96.73348945	TGAGTGTGTGTGTGTGAGTGTGT	ENSMUST00000214281.2	4098	4120	23	ATGTATTTGTATGTGTGCATTTG	16
mmu-miR-669b-5p	MIMAT0003476	260.7962731	AGTTTTGTGTGCATGTGCATGT	ENSMUST00000004673.15	1628	1649	22	GTGTGTGTGTGTGTGTAGGGTT	16
mmu-miR-669b-5p	MIMAT0003476	260.7962731	AGTTTTGTGTGCATGTGCATGT	ENSMUST00000084947.10	2034	2055	22	GTGTGTGTGTGTGTGTGGAGTT	16
mmu-miR-669d-5p	MIMAT0005833	243.5729549	ACTTGTGTGTGCATGTATATGT	ENSMUST00000210173.3	1590	1611	22	GTGTGTGTGTGTGTGTGTGGGT	16
mmu-miR-669f-5p	MIMAT0017327	178.567283	AGTTGTGTGTGCATGTGCATGTGT	ENSMUST00000019615.11	3760	3783	24	GTGTGTGTGTGTGTGTGTGTAACT	16
mmu-miR-669f-5p	MIMAT0017327	178.567283	AGTTGTGTGTGCATGTGCATGTGT	ENSMUST00000238569.2	3153	3176	24	GTGTGTGTGTGTGTGTATGTGACT	16
mmu-miR-669l-5p	MIMAT0009418	248.0656219	AGTTGTGTGTGCATGTATATGT	ENSMUST00000017637.13	3411	3432	22	GTGTGTGTGTGTGTGTGTGATT	16
mmu-miR-669l-5p	MIMAT0009418	248.0656219	AGTTGTGTGTGCATGTATATGT	ENSMUST00000022207.10	2113	2134	22	GTGTGTGTGTGTGTGTGTGATT	16
mmu-miR-669l-5p	MIMAT0009418	248.0656219	AGTTGTGTGTGCATGTATATGT	ENSMUST00000030477.4	1268	1289	22	GTGTGTGTGTGTGTGTGTGATT	16
mmu-miR-669l-5p	MIMAT0009418	248.0656219	AGTTGTGTGTGCATGTATATGT	ENSMUST00000034591.11	4639	4660	22	GTGTGTGTGTGTGTGTGTGATT	16
mmu-miR-669l-5p	MIMAT0009418	248.0656219	AGTTGTGTGTGCATGTATATGT	ENSMUST00000037915.9	3672	3693	22	GTGTGTGTGTGTGTGTGTGGCT	16
mmu-miR-669l-5p	MIMAT0009418	248.0656219	AGTTGTGTGTGCATGTATATGT	ENSMUST00000045840.5	8587	8608	22	GTGTGTGTGTGTGTGTGTGGCT	16
mmu-miR-669l-5p	MIMAT0009418	248.0656219	AGTTGTGTGTGCATGTATATGT	ENSMUST00000084501.4	8687	8708	22	GTGTGTGTGTGTGTGTGTGATT	16
mmu-miR-669l-5p	MIMAT0009418	248.0656219	AGTTGTGTGTGCATGTATATGT	ENSMUST00000114007.8	1371	1392	22	GTGTGTGTGTGTGTGTGTGGCT	16
mmu-miR-669l-5p	MIMAT0009418	248.0656219	AGTTGTGTGTGCATGTATATGT	ENSMUST00000150042.8	951	972	22	GTGTGTGTGTGTGTGTGTGGCT	16
mmu-miR-669l-5p	MIMAT0009418	248.0656219	AGTTGTGTGTGCATGTATATGT	ENSMUST00000207917.2	8342	8363	22	GTGTGTGTGTGTGTGTGTGATT	16
mmu-miR-669l-5p	MIMAT0009418	248.0656219	AGTTGTGTGTGCATGTATATGT	ENSMUST00000235822.2	5017	5038	22	GTGTGTGTGTGTGTGTGTGATT	16
mmu-miR-466c-5p	MIMAT0004877	190.0509261	TGATGTGTGTGTGCATGTACATAT	ENSMUST00000002923.10	2324	2347	24	GTGTGTGTGTGTGTGTGTGTGTTG	17
mmu-miR-466c-5p	MIMAT0004877	190.0509261	TGATGTGTGTGTGCATGTACATAT	ENSMUST00000021757.5	143	166	24	GTGTGTGTGTGTGTGTGTGTGTTG	17
mmu-miR-466c-5p	MIMAT0004877	190.0509261	TGATGTGTGTGTGCATGTACATAT	ENSMUST00000029907.6	2451	2474	24	GTGTGTGTGTGTGTGTGTGTGTTG	17
mmu-miR-466c-5p	MIMAT0004877	190.0509261	TGATGTGTGTGTGCATGTACATAT	ENSMUST00000034533.7	3659	3682	24	GTGTGTGTGTGTGTGTGTGTGTTG	17
mmu-miR-466c-5p	MIMAT0004877	190.0509261	TGATGTGTGTGTGCATGTACATAT	ENSMUST00000066610.8	1679	1702	24	GTGTGTGTGTGTGTGTGTGTGTTG	17
mmu-miR-466c-5p	MIMAT0004877	190.0509261	TGATGTGTGTGTGCATGTACATAT	ENSMUST00000067689.9	13237	13260	24	GTGTGTGTGTGTGTGTGTGTGTTG	17
mmu-miR-466c-5p	MIMAT0004877	190.0509261	TGATGTGTGTGTGCATGTACATAT	ENSMUST00000068904.9	2084	2107	24	GTGTGTGTGTGTGTGTGTGTGTTG	17
mmu-miR-466c-5p	MIMAT0004877	190.0509261	TGATGTGTGTGTGCATGTACATAT	ENSMUST00000097773.4	3280	3303	24	GTGTGTGTGTGTGTGTGTGTGTTG	17
mmu-miR-466c-5p	MIMAT0004877	190.0509261	TGATGTGTGTGTGCATGTACATAT	ENSMUST00000106267.5	1871	1894	24	GTGTGTGTGTGTGTGTGTGTGTTG	17
mmu-miR-466c-5p	MIMAT0004877	190.0509261	TGATGTGTGTGTGCATGTACATAT	ENSMUST00000110766.8	6838	6861	24	GTGTGTGTGTGTGTGTGTGTGTTG	17
mmu-miR-466c-5p	MIMAT0004877	190.0509261	TGATGTGTGTGTGCATGTACATAT	ENSMUST00000115777.10	2418	2441	24	GTGTGTGTGTGTGTGTGTGTGTTG	17
mmu-miR-466c-5p	MIMAT0004877	190.0509261	TGATGTGTGTGTGCATGTACATAT	ENSMUST00000164848.3	4135	4158	24	GTGTGTGTGTGTGTGTGTGTGTTG	17
mmu-miR-466c-5p	MIMAT0004877	190.0509261	TGATGTGTGTGTGCATGTACATAT	ENSMUST00000171400.4	1472	1495	24	GTGTGTGTGTGTGTGTGTGTGTTG	17
mmu-miR-466c-5p	MIMAT0004877	190.0509261	TGATGTGTGTGTGCATGTACATAT	ENSMUST00000182858.2	3173	3196	24	GTGTGTGTGTGTGTGTGTGTGTTG	17
mmu-miR-466c-5p	MIMAT0004877	190.0509261	TGATGTGTGTGTGCATGTACATAT	ENSMUST00000191642.6	3325	3348	24	GTGTGTGTGTGTGTGTGTGTGTTG	17
mmu-miR-466c-5p	MIMAT0004877	190.0509261	TGATGTGTGTGTGCATGTACATAT	ENSMUST00000209866.4	2904	2927	24	GTGTGTGTGTGTGTGTGTGTGTTG	17
mmu-miR-466c-5p	MIMAT0004877	190.0509261	TGATGTGTGTGTGCATGTACATAT	ENSMUST00000213453.3	2282	2305	24	GTGTGTGTGTGTGTGTGTGTGTTG	17
mmu-miR-466c-5p	MIMAT0004877	190.0509261	TGATGTGTGTGTGCATGTACATAT	ENSMUST00000215606.2	1990	2013	24	GTGTGTGTGTGTGTGTGTGTGTTG	17
mmu-miR-466c-5p	MIMAT0004877	190.0509261	TGATGTGTGTGTGCATGTACATAT	ENSMUST00000220904.2	3738	3761	24	GTGTGTGTGTGTGTGTGTGTGTTG	17
mmu-miR-466h-5p	MIMAT0004884	104.1428784	TGTGTGCATGTGCTTGTGTGTA	ENSMUST00000018337.9	6601	6622	22	TGTGTGTGAGTGTGTGTGTGTG	17
mmu-miR-466h-5p	MIMAT0004884	104.1428784	TGTGTGCATGTGCTTGTGTGTA	ENSMUST00000028593.11	2584	2605	22	TGTGTGTGAGTGTGTGTGTGTG	17
mmu-miR-466h-5p	MIMAT0004884	104.1428784	TGTGTGCATGTGCTTGTGTGTA	ENSMUST00000029297.6	2433	2454	22	TGTGTGTGAGTGTGTGTGTGTG	17
mmu-miR-466h-5p	MIMAT0004884	104.1428784	TGTGTGCATGTGCTTGTGTGTA	ENSMUST00000031093.5	2637	2658	22	TGTGTGTGAGTGTGTGTGTGTG	17
mmu-miR-466h-5p	MIMAT0004884	104.1428784	TGTGTGCATGTGCTTGTGTGTA	ENSMUST00000046373.8	5229	5250	22	TGTGTGTGAGTGTGTGTGTGTG	17
mmu-miR-466h-5p	MIMAT0004884	104.1428784	TGTGTGCATGTGCTTGTGTGTA	ENSMUST00000054197.7	2836	2857	22	TGTGTGTGAGTGTGTGTGTGTG	17
mmu-miR-466h-5p	MIMAT0004884	104.1428784	TGTGTGCATGTGCTTGTGTGTA	ENSMUST00000058496.8	8943	8964	22	TGTGTGTGGGTGTGTGTATGTG	17
mmu-miR-466h-5p	MIMAT0004884	104.1428784	TGTGTGCATGTGCTTGTGTGTA	ENSMUST00000067918.12	5658	5679	22	TGTGTGTGAGTGTGTGTGTGTG	17
mmu-miR-466h-5p	MIMAT0004884	104.1428784	TGTGTGCATGTGCTTGTGTGTA	ENSMUST00000076249.6	1821	1842	22	TGTGTGTGAGTGTGTGTGTGTG	17
mmu-miR-466h-5p	MIMAT0004884	104.1428784	TGTGTGCATGTGCTTGTGTGTA	ENSMUST00000085886.3	229	250	22	TGTGTGTGGGTGTGTGTGTGTA	17
mmu-miR-466h-5p	MIMAT0004884	104.1428784	TGTGTGCATGTGCTTGTGTGTA	ENSMUST00000087721.10	2196	2217	22	TGTGTGTGAGTGTGTGTGTGTG	17
mmu-miR-466h-5p	MIMAT0004884	104.1428784	TGTGTGCATGTGCTTGTGTGTA	ENSMUST00000099719.10	2943	2964	22	TGTGTGTGAGTGTGTGTGTGTG	17
mmu-miR-466h-5p	MIMAT0004884	104.1428784	TGTGTGCATGTGCTTGTGTGTA	ENSMUST00000105687.9	3045	3066	22	TGTGTGTGAGTGTGTGTGTGTG	17
mmu-miR-466h-5p	MIMAT0004884	104.1428784	TGTGTGCATGTGCTTGTGTGTA	ENSMUST00000106267.5	2073	2094	22	TGTGTGTGAGTGTGTGTGTGTG	17
mmu-miR-466h-5p	MIMAT0004884	104.1428784	TGTGTGCATGTGCTTGTGTGTA	ENSMUST00000107479.3	4309	4330	22	TGTGTGTGAGTGTGTGTGTGTG	17
mmu-miR-466h-5p	MIMAT0004884	104.1428784	TGTGTGCATGTGCTTGTGTGTA	ENSMUST00000224982.2	5052	5073	22	TGTGTGTGAGTGTGTGTGTGTG	17
mmu-miR-466h-5p	MIMAT0004884	104.1428784	TGTGTGCATGTGCTTGTGTGTA	ENSMUST00000238569.2	3112	3133	22	TGTGTGTGAGTGTGTGTGTGTG	17
mmu-miR-669f-5p	MIMAT0017327	178.567283	AGTTGTGTGTGCATGTGCATGTGT	ENSMUST00000020262.5	1663	1686	24	GTGTGTGTGTGTGTGTGTGTAATT	17
mmu-miR-669f-5p	MIMAT0017327	178.567283	AGTTGTGTGTGCATGTGCATGTGT	ENSMUST00000022597.15	10645	10668	24	GTGTGTGTGTGTGTGTGTGTAGCT	17
mmu-miR-669f-5p	MIMAT0017327	178.567283	AGTTGTGTGTGCATGTGCATGTGT	ENSMUST00000029297.6	2478	2501	24	GTGTGTGTGTGTGTGTGTGTAGCT	17
mmu-miR-669f-5p	MIMAT0017327	178.567283	AGTTGTGTGTGCATGTGCATGTGT	ENSMUST00000031280.2	2096	2119	24	GTGTGTGTGTGTGTGTGTGTAGCT	17
mmu-miR-669f-5p	MIMAT0017327	178.567283	AGTTGTGTGTGCATGTGCATGTGT	ENSMUST00000032459.14	236	259	24	GTGTGTGTGTGTGTGTGTATGATT	17
mmu-miR-669f-5p	MIMAT0017327	178.567283	AGTTGTGTGTGCATGTGCATGTGT	ENSMUST00000037964.7	13	36	24	GTGTGTGTGTGTGTGTGTGCAGTT	17
mmu-miR-669f-5p	MIMAT0017327	178.567283	AGTTGTGTGTGCATGTGCATGTGT	ENSMUST00000049630.13	1139	1162	24	GTGTGTGTGTGTGTGTGTGTAATT	17
mmu-miR-669f-5p	MIMAT0017327	178.567283	AGTTGTGTGTGCATGTGCATGTGT	ENSMUST00000079692.6	2607	2630	24	GTGTGTGTGTGTGTGTGTGTGACT	17
mmu-miR-669f-5p	MIMAT0017327	178.567283	AGTTGTGTGTGCATGTGCATGTGT	ENSMUST00000099719.10	2954	2977	24	GTGTGTGTGTGTGTGTGTGTAGCT	17
mmu-miR-669f-5p	MIMAT0017327	178.567283	AGTTGTGTGTGCATGTGCATGTGT	ENSMUST00000113480.2	3847	3870	24	GTGTGTGTGTGTGTGTGTGTAATT	17
mmu-miR-669f-5p	MIMAT0017327	178.567283	AGTTGTGTGTGCATGTGCATGTGT	ENSMUST00000165848.10	1885	1908	24	GTGTGTGTGTGTGTGTGTGTAATT	17
mmu-miR-669f-5p	MIMAT0017327	178.567283	AGTTGTGTGTGCATGTGCATGTGT	ENSMUST00000191426.2	1714	1737	24	GTGTATGTGTGTGTGTGTGTAGTT	17
mmu-miR-669f-5p	MIMAT0017327	178.567283	AGTTGTGTGTGCATGTGCATGTGT	ENSMUST00000200469.5	1904	1927	24	GTGTGTGTGTGTGTGTGTGTAATT	17
mmu-miR-669f-5p	MIMAT0017327	178.567283	AGTTGTGTGTGCATGTGCATGTGT	ENSMUST00000239215.2	2408	2431	24	GTGTGTGTGTGTGTGTGTGTGACT	17
mmu-miR-669l-5p	MIMAT0009418	248.0656219	AGTTGTGTGTGCATGTATATGT	ENSMUST00000039750.7	2814	2835	22	GTGTGTGTGTGTGTGTGTGGTT	17
mmu-miR-669l-5p	MIMAT0009418	248.0656219	AGTTGTGTGTGCATGTATATGT	ENSMUST00000048128.15	4635	4656	22	GTGTGTGTGTGTGTGTGTGGTT	17
mmu-miR-669o-5p	MIMAT0009421	277.4089283	TAGTTGTGTGTGCATGTTTATGT	ENSMUST00000072939.8	3698	3720	23	GTGTGAGTGTGTGTGTGTGATTG	17
mmu-miR-466h-5p	MIMAT0004884	104.1428784	TGTGTGCATGTGCTTGTGTGTA	ENSMUST00000075249.6	4956	4977	22	TGTGTGTGGGTGTGTGTGTGTG	18
mmu-miR-466h-5p	MIMAT0004884	104.1428784	TGTGTGCATGTGCTTGTGTGTA	ENSMUST00000112498.3	4971	4992	22	TGTGTGTGGGTGTGTGTGTGTG	18
mmu-miR-669f-5p	MIMAT0017327	178.567283	AGTTGTGTGTGCATGTGCATGTGT	ENSMUST00000017637.13	3409	3432	24	GTGTGTGTGTGTGTGTGTGTGATT	18
mmu-miR-669f-5p	MIMAT0017327	178.567283	AGTTGTGTGTGCATGTGCATGTGT	ENSMUST00000022207.10	2111	2134	24	GTGTGTGTGTGTGTGTGTGTGATT	18
mmu-miR-669f-5p	MIMAT0017327	178.567283	AGTTGTGTGTGCATGTGCATGTGT	ENSMUST00000030477.4	1266	1289	24	GTGTGTGTGTGTGTGTGTGTGATT	18
mmu-miR-669f-5p	MIMAT0017327	178.567283	AGTTGTGTGTGCATGTGCATGTGT	ENSMUST00000034591.11	4637	4660	24	GTGTGTGTGTGTGTGTGTGTGATT	18
mmu-miR-669f-5p	MIMAT0017327	178.567283	AGTTGTGTGTGCATGTGCATGTGT	ENSMUST00000037915.9	3670	3693	24	GTGTGTGTGTGTGTGTGTGTGGCT	18
mmu-miR-669f-5p	MIMAT0017327	178.567283	AGTTGTGTGTGCATGTGCATGTGT	ENSMUST00000045840.5	8585	8608	24	GTGTGTGTGTGTGTGTGTGTGGCT	18
mmu-miR-669f-5p	MIMAT0017327	178.567283	AGTTGTGTGTGCATGTGCATGTGT	ENSMUST00000114007.8	1369	1392	24	GTGTGTGTGTGTGTGTGTGTGGCT	18
mmu-miR-669f-5p	MIMAT0017327	178.567283	AGTTGTGTGTGCATGTGCATGTGT	ENSMUST00000150042.8	949	972	24	GTGTGTGTGTGTGTGTGTGTGGCT	18
mmu-miR-669f-5p	MIMAT0017327	178.567283	AGTTGTGTGTGCATGTGCATGTGT	ENSMUST00000207917.2	8340	8363	24	GTGTGTGTGTGTGTGTGTGTGATT	18
mmu-miR-669f-5p	MIMAT0017327	178.567283	AGTTGTGTGTGCATGTGCATGTGT	ENSMUST00000235822.2	5015	5038	24	GTGTGTGTGTGTGTGTGTGTGATT	18
mmu-miR-669f-5p	MIMAT0017327	178.567283	AGTTGTGTGTGCATGTGCATGTGT	ENSMUST00000039750.7	2812	2835	24	GTGTGTGTGTGTGTGTGTGTGGTT	19
mmu-miR-669f-5p	MIMAT0017327	178.567283	AGTTGTGTGTGCATGTGCATGTGT	ENSMUST00000048128.15	4633	4656	24	GTGTGTGTGTGTGTGTGTGTGGTT	19
mmu-miR-574-5p	MIMAT0004893	96.73348945	TGAGTGTGTGTGTGTGAGTGTGT	ENSMUST00000064922.7	1740	1762	23	ATGTGTTTGTGTGTGTGTGTTTG	20
