## Supplementary Table for "AGO2 slicing restrains RTL1 to prevent vascular defects and lethal neonatal muscle failure" (part 1 of 3)

Supplementary Table3: Summary of complementary sites by transcript
transcript.ID	gene.ID	transcript.symbol	gene.symbol	transcript_length	start_5UTR	end_5UTR	start_CDS	end_CDS	start_3UTR	end_3UTR	ID	perfect_sites	1_GU_Wobble	2_GU_Wobble	3_GU_Wobble	4_GU_Wobble	5_GU_Wobble	6up_GU_Wobble
ENSMUST00000000001.5	ENSMUSG00000000001.5	Gnai3-201	Gnai3	3262	1	141	142	1206	1207	3262	ENSMUST00000000001.5|ENSMUSG00000000001.5|OTTMUSG00000007197.1|OTTMUST00000016610.1|Gnai3-201|Gnai3|3262|UTR5:1-141|CDS:142-1206|UTR3:1207-3262|	0	0	0	0	0	0	0
ENSMUST00000000003.14	ENSMUSG00000000003.16	Pbsn-201	Pbsn	902	1	140	141	665	666	902	ENSMUST00000000003.14|ENSMUSG00000000003.16|OTTMUSG00000017891.1|OTTMUST00000043268.1|Pbsn-201|Pbsn|902|UTR5:1-140|CDS:141-665|UTR3:666-902|	0	0	0	0	0	0	0
ENSMUST00000000010.9	ENSMUSG00000020875.10	Hoxb9-201	Hoxb9	2574	1	85	86	838	839	2574	ENSMUST00000000010.9|ENSMUSG00000020875.10|OTTMUSG00000001991.3|OTTMUST00000003997.2|Hoxb9-201|Hoxb9|2574|UTR5:1-85|CDS:86-838|UTR3:839-2574|	0	0	0	0	0	0	0
ENSMUST00000000028.14	ENSMUSG00000000028.16	Cdc45-201	Cdc45	2143	1	313	314	2014	2015	2143	ENSMUST00000000028.14|ENSMUSG00000000028.16|OTTMUSG00000026176.4|OTTMUST00000064673.1|Cdc45-201|Cdc45|2143|UTR5:1-313|CDS:314-2014|UTR3:2015-2143|	0	0	0	0	0	0	0
ENSMUST00000000049.6	ENSMUSG00000000049.12	Apoh-201	Apoh	1190	1	51	52	1089	1090	1190	ENSMUST00000000049.6|ENSMUSG00000000049.12|OTTMUSG00000003129.2|OTTMUST00000006445.1|Apoh-201|Apoh|1190|UTR5:1-51|CDS:52-1089|UTR3:1090-1190|	0	0	0	0	0	0	0
ENSMUST00000000058.7	ENSMUSG00000000058.7	Cav2-201	Cav2	2733	1	176	177	665	666	2733	ENSMUST00000000058.7|ENSMUSG00000000058.7|OTTMUSG00000024026.1|OTTMUST00000058748.1|Cav2-201|Cav2|2733|UTR5:1-176|CDS:177-665|UTR3:666-2733|	0	0	0	0	0	0	0
ENSMUST00000000080.8	ENSMUSG00000000078.8	Klf6-201	Klf6	4225	1	157	158	1114	1115	4225	ENSMUST00000000080.8|ENSMUSG00000000078.8|OTTMUSG00000066476.1|OTTMUST00000161492.1|Klf6-201|Klf6|4225|UTR5:1-157|CDS:158-1114|UTR3:1115-4225|	0	0	0	0	0	0	1
ENSMUST00000000090.8	ENSMUSG00000000088.8	Cox5a-201	Cox5a	645	1	49	50	490	491	645	ENSMUST00000000090.8|ENSMUSG00000000088.8|OTTMUSG00000063187.1|OTTMUST00000153851.1|Cox5a-201|Cox5a|645|UTR5:1-49|CDS:50-490|UTR3:491-645|	0	0	0	0	0	0	0
ENSMUST00000000095.7	ENSMUSG00000000093.7	Tbx2-201	Tbx2	3626	1	556	557	2692	2693	3626	ENSMUST00000000095.7|ENSMUSG00000000093.7|OTTMUSG00000001028.2|OTTMUST00000002057.2|Tbx2-201|Tbx2|3626|UTR5:1-556|CDS:557-2692|UTR3:2693-3626|	0	0	0	0	0	0	0
ENSMUST00000000122.7	ENSMUSG00000000120.7	Ngfr-201	Ngfr	3446	1	177	178	1461	1462	3446	ENSMUST00000000122.7|ENSMUSG00000000120.7|OTTMUSG00000001661.1|OTTMUST00000003289.1|Ngfr-201|Ngfr|3446|UTR5:1-177|CDS:178-1461|UTR3:1462-3446|	0	0	0	0	0	0	0
ENSMUST00000000127.6	ENSMUSG00000000125.6	Wnt3-201	Wnt3	3076	1	119	120	1187	1188	3076	ENSMUST00000000127.6|ENSMUSG00000000125.6|OTTMUSG00000003018.1|OTTMUST00000006193.1|Wnt3-201|Wnt3|3076|UTR5:1-119|CDS:120-1187|UTR3:1188-3076|	0	0	0	0	0	0	0
ENSMUST00000000128.10	ENSMUSG00000000126.12	Wnt9a-201	Wnt9a	3320	1	45	46	1143	1144	3320	ENSMUST00000000128.10|ENSMUSG00000000126.12|OTTMUSG00000005790.1|OTTMUST00000012816.1|Wnt9a-201|Wnt9a|3320|UTR5:1-45|CDS:46-1143|UTR3:1144-3320|	0	0	0	0	0	0	0
ENSMUST00000000129.14	ENSMUSG00000000127.16	Fer-201	Fer	2973	1	55	56	2527	2528	2973	ENSMUST00000000129.14|ENSMUSG00000000127.16|OTTMUSG00000072467.1|OTTMUST00000175320.1|Fer-201|Fer|2973|UTR5:1-55|CDS:56-2527|UTR3:2528-2973|	0	0	0	0	0	0	0
ENSMUST00000000137.8	ENSMUSG00000020152.8	Actr2-201	Actr2	3631	1	61	62	1246	1247	3631	ENSMUST00000000137.8|ENSMUSG00000020152.8|OTTMUSG00000005221.1|OTTMUST00000011649.1|Actr2-201|Actr2|3631|UTR5:1-61|CDS:62-1246|UTR3:1247-3631|	0	0	0	0	0	0	0
ENSMUST00000000153.9	ENSMUSG00000000149.11	Gna12-201	Gna12	3416	1	135	136	1275	1276	3416	ENSMUST00000000153.9|ENSMUSG00000000149.11|OTTMUSG00000024795.3|OTTMUST00000061066.1|Gna12-201|Gna12|3416|UTR5:1-135|CDS:136-1275|UTR3:1276-3416|	0	0	0	0	0	0	0
ENSMUST00000000171.15	ENSMUSG00000000167.15	Pih1d2-201	Pih1d2	1256	1	305	306	1253	1254	1256	ENSMUST00000000171.15|ENSMUSG00000000167.15|OTTMUSG00000033526.6|OTTMUST00000084362.1|Pih1d2-201|Pih1d2|1256|UTR5:1-305|CDS:306-1253|UTR3:1254-1256|	0	0	0	0	0	0	0
ENSMUST00000000175.6	ENSMUSG00000000171.6	Sdhd-201	Sdhd	1231	1	23	24	503	504	1231	ENSMUST00000000175.6|ENSMUSG00000000171.6|OTTMUSG00000063072.1|OTTMUST00000153520.1|Sdhd-201|Sdhd|1231|UTR5:1-23|CDS:24-503|UTR3:504-1231|	0	0	0	0	0	0	0
ENSMUST00000000186.9	ENSMUSG00000000182.10	Fgf23-201	Fgf23	1814	1	128	129	884	885	1814	ENSMUST00000000186.9|ENSMUSG00000000182.10|OTTMUSG00000056344.2|OTTMUST00000139247.2|Fgf23-201|Fgf23|1814|UTR5:1-128|CDS:129-884|UTR3:885-1814|	0	0	0	0	0	0	0
ENSMUST00000000187.7	ENSMUSG00000000183.7	Fgf6-201	Fgf6	4657	NA	NA	1	627	628	4657	ENSMUST00000000187.7|ENSMUSG00000000183.7|OTTMUSG00000056342.1|OTTMUST00000139245.1|Fgf6-201|Fgf6|4657|CDS:1-627|UTR3:628-4657|	0	0	0	0	0	0	0
ENSMUST00000000188.12	ENSMUSG00000000184.13	Ccnd2-201	Ccnd2	6330	1	287	288	1157	1158	6330	ENSMUST00000000188.12|ENSMUSG00000000184.13|OTTMUSG00000056347.1|OTTMUST00000139250.1|Ccnd2-201|Ccnd2|6330|UTR5:1-287|CDS:288-1157|UTR3:1158-6330|	0	0	0	0	0	0	0
ENSMUST00000000193.6	ENSMUSG00000035385.6	Ccl2-201	Ccl2	813	1	91	92	538	539	813	ENSMUST00000000193.6|ENSMUSG00000035385.6|OTTMUSG00000000852.1|OTTMUST00000001659.1|Ccl2-201|Ccl2|813|UTR5:1-91|CDS:92-538|UTR3:539-813|	0	0	0	0	0	0	0
ENSMUST00000000194.4	ENSMUSG00000035352.4	Ccl12-201	Ccl12	537	1	55	56	370	371	537	ENSMUST00000000194.4|ENSMUSG00000035352.4|OTTMUSG00000000861.1|OTTMUST00000001671.1|Ccl12-201|Ccl12|537|UTR5:1-55|CDS:56-370|UTR3:371-537|	0	0	0	0	0	0	0
ENSMUST00000000199.8	ENSMUSG00000062661.7	Ncs1-201	Ncs1	4653	1	356	357	929	930	4653	ENSMUST00000000199.8|ENSMUSG00000062661.7|OTTMUSG00000011923.4|OTTMUST00000028142.2|Ncs1-201|Ncs1|4653|UTR5:1-356|CDS:357-929|UTR3:930-4653|	0	0	0	0	0	0	0
ENSMUST00000000201.7	ENSMUSG00000000197.9	Nalcn-201	Nalcn	7122	1	368	369	5588	5589	7122	ENSMUST00000000201.7|ENSMUSG00000000197.9|OTTMUSG00000069813.1|OTTMUST00000168892.1|Nalcn-201|Nalcn|7122|UTR5:1-368|CDS:369-5588|UTR3:5589-7122|	0	0	0	0	0	0	0
ENSMUST00000000206.4	ENSMUSG00000000202.10	Btbd17-201	Btbd17	1717	1	49	50	1486	1487	1717	ENSMUST00000000206.4|ENSMUSG00000000202.10|OTTMUSG00000003464.1|OTTMUST00000007348.1|Btbd17-201|Btbd17|1717|UTR5:1-49|CDS:50-1486|UTR3:1487-1717|	0	0	0	0	0	0	0
ENSMUST00000000208.13	ENSMUSG00000000204.17	Slfn4-201	Slfn4	3958	1	1227	1228	3036	3037	3958	ENSMUST00000000208.13|ENSMUSG00000000204.17|OTTMUSG00000000920.2|OTTMUST00000001790.2|Slfn4-201|Slfn4|3958|UTR5:1-1227|CDS:1228-3036|UTR3:3037-3958|	0	0	0	0	0	0	0
ENSMUST00000000219.10	ENSMUSG00000000214.12	Th-201	Th	1829	1	53	54	1550	1551	1829	ENSMUST00000000219.10|ENSMUSG00000000214.12|OTTMUSG00000018790.6|OTTMUST00000045229.2|Th-201|Th|1829|UTR5:1-53|CDS:54-1550|UTR3:1551-1829|	0	0	0	0	0	0	0
ENSMUST00000000221.6	ENSMUSG00000000216.9	Scnn1g-201	Scnn1g	2991	1	97	98	2065	2066	2991	ENSMUST00000000221.6|ENSMUSG00000000216.9|OTTMUSG00000024632.1|OTTMUST00000060557.1|Scnn1g-201|Scnn1g|2991|UTR5:1-97|CDS:98-2065|UTR3:2066-2991|	0	0	0	0	0	0	1
ENSMUST00000000253.6	ENSMUSG00000000247.12	Lhx2-201	Lhx2	2840	1	1015	1016	2236	2237	2840	ENSMUST00000000253.6|ENSMUSG00000000247.12|OTTMUSG00000012866.6|OTTMUST00000030849.2|Lhx2-201|Lhx2|2840|UTR5:1-1015|CDS:1016-2236|UTR3:2237-2840|	0	0	0	0	0	0	0
ENSMUST00000000254.14	ENSMUSG00000000248.17	Clec2g-201	Clec2g	2463	1	36	37	846	847	2463	ENSMUST00000000254.14|ENSMUSG00000000248.17|OTTMUSG00000028623.6|OTTMUST00000072343.1|Clec2g-201|Clec2g|2463|UTR5:1-36|CDS:37-846|UTR3:847-2463|	0	0	0	0	0	0	0
ENSMUST00000000260.13	ENSMUSG00000000253.14	Gmpr-201	Gmpr	1580	1	213	214	1251	1252	1580	ENSMUST00000000260.13|ENSMUSG00000000253.14|OTTMUSG00000023421.3|OTTMUST00000056909.1|Gmpr-201|Gmpr|1580|UTR5:1-213|CDS:214-1251|UTR3:1252-1580|	0	0	0	0	0	0	0
ENSMUST00000000266.9	ENSMUSG00000026535.10	Ifi202b-201	Ifi202b	1697	1	124	125	1462	1463	1697	ENSMUST00000000266.9|ENSMUSG00000026535.10|OTTMUSG00000050204.1|OTTMUST00000127582.1|Ifi202b-201|Ifi202b|1697|UTR5:1-124|CDS:125-1462|UTR3:1463-1697|	0	0	0	0	0	0	0
ENSMUST00000000287.9	ENSMUSG00000000278.11	Scpep1-201	Scpep1	2097	1	96	97	1455	1456	2097	ENSMUST00000000287.9|ENSMUSG00000000278.11|OTTMUSG00000001271.1|OTTMUST00000002531.1|Scpep1-201|Scpep1|2097|UTR5:1-96|CDS:97-1455|UTR3:1456-2097|	0	0	0	0	0	0	0
ENSMUST00000000291.9	ENSMUSG00000000282.13	Mnt-201	Mnt	4590	1	409	410	2185	2186	4590	ENSMUST00000000291.9|ENSMUSG00000000282.13|OTTMUSG00000006185.1|OTTMUST00000013930.1|Mnt-201|Mnt|4590|UTR5:1-409|CDS:410-2185|UTR3:2186-4590|	0	0	0	0	0	0	0
ENSMUST00000000299.14	ENSMUSG00000000290.14	Itgb2-201	Itgb2	2970	1	211	212	2524	2525	2970	ENSMUST00000000299.14|ENSMUSG00000000290.14|OTTMUSG00000019985.4|OTTMUST00000047620.2|Itgb2-201|Itgb2|2970|UTR5:1-211|CDS:212-2524|UTR3:2525-2970|	0	0	0	0	0	0	0
ENSMUST00000000304.14	ENSMUSG00000000295.14	Hddc2-201	Hddc2	858	1	32	33	632	633	858	ENSMUST00000000304.14|ENSMUSG00000000295.14|OTTMUSG00000028054.8|OTTMUST00000069481.6|Hddc2-201|Hddc2|858|UTR5:1-32|CDS:33-632|UTR3:633-858|	0	0	0	0	0	0	0
ENSMUST00000000312.12	ENSMUSG00000000303.13	Cdh1-201	Cdh1	4430	1	144	145	2799	2800	4430	ENSMUST00000000312.12|ENSMUSG00000000303.13|OTTMUSG00000020588.1|OTTMUST00000048788.1|Cdh1-201|Cdh1|4430|UTR5:1-144|CDS:145-2799|UTR3:2800-4430|	0	0	0	0	0	0	0
ENSMUST00000000314.13	ENSMUSG00000000305.13	Cdh4-201	Cdh4	6388	1	191	192	2933	2934	6388	ENSMUST00000000314.13|ENSMUSG00000000305.13|OTTMUSG00000016217.1|OTTMUST00000038868.1|Cdh4-201|Cdh4|6388|UTR5:1-191|CDS:192-2933|UTR3:2934-6388|	0	0	0	0	0	0	0
ENSMUST00000000317.13	ENSMUSG00000000308.15	Ckmt1-201	Ckmt1	1620	1	240	241	1497	1498	1620	ENSMUST00000000317.13|ENSMUSG00000000308.15|OTTMUSG00000015261.41|OTTMUST00000036156.1|Ckmt1-201|Ckmt1|1620|UTR5:1-240|CDS:241-1497|UTR3:1498-1620|	0	0	0	0	0	0	0
ENSMUST00000000326.12	ENSMUSG00000000317.12	Bcl6b-201	Bcl6b	3366	1	42	43	1467	1468	3366	ENSMUST00000000326.12|ENSMUSG00000000317.12|OTTMUSG00000006040.2|OTTMUST00000013595.1|Bcl6b-201|Bcl6b|3366|UTR5:1-42|CDS:43-1467|UTR3:1468-3366|	0	0	0	0	0	0	0
ENSMUST00000000329.9	ENSMUSG00000000320.11	Alox12-201	Alox12	3001	1	81	82	2073	2074	3001	ENSMUST00000000329.9|ENSMUSG00000000320.11|OTTMUSG00000006035.2|OTTMUST00000013572.1|Alox12-201|Alox12|3001|UTR5:1-81|CDS:82-2073|UTR3:2074-3001|	0	0	0	0	0	0	0
ENSMUST00000000342.3	ENSMUSG00000020676.3	Ccl11-201	Ccl11	1082	1	144	145	438	439	1082	ENSMUST00000000342.3|ENSMUSG00000020676.3|OTTMUSG00000000860.1|OTTMUST00000001670.1|Ccl11-201|Ccl11|1082|UTR5:1-144|CDS:145-438|UTR3:439-1082|	0	0	0	0	0	0	0
ENSMUST00000000348.15	ENSMUSG00000000339.15	Rtca-201	Rtca	1594	1	219	220	1320	1321	1594	ENSMUST00000000348.15|ENSMUSG00000000339.15|OTTMUSG00000027075.3|OTTMUST00000066945.1|Rtca-201|Rtca|1594|UTR5:1-219|CDS:220-1320|UTR3:1321-1594|	0	0	0	0	0	0	0
ENSMUST00000000349.11	ENSMUSG00000000340.11	Dbt-201	Dbt	3301	1	71	72	1520	1521	3301	ENSMUST00000000349.11|ENSMUSG00000000340.11|OTTMUSG00000027084.3|OTTMUST00000066974.2|Dbt-201|Dbt|3301|UTR5:1-71|CDS:72-1520|UTR3:1521-3301|	0	0	0	0	0	0	0
ENSMUST00000000356.10	ENSMUSG00000000346.10	Dazap2-201	Dazap2	2135	1	363	364	870	871	2135	ENSMUST00000000356.10|ENSMUSG00000000346.10|OTTMUSG00000071137.1|OTTMUST00000172110.1|Dazap2-201|Dazap2|2135|UTR5:1-363|CDS:364-870|UTR3:871-2135|	0	0	0	0	0	0	0
ENSMUST00000000365.3	ENSMUSG00000000355.14	Mcts1-201	Mcts1	783	1	113	114	659	660	783	ENSMUST00000000365.3|ENSMUSG00000000355.14|OTTMUSG00000017243.2|OTTMUST00000041729.2|Mcts1-201|Mcts1|783|UTR5:1-113|CDS:114-659|UTR3:660-783|	0	0	0	0	0	0	0
ENSMUST00000000369.4	ENSMUSG00000000359.4	Rem1-201	Rem1	1663	1	292	293	1186	1187	1663	ENSMUST00000000369.4|ENSMUSG00000000359.4|OTTMUSG00000015816.2|OTTMUST00000037607.1|Rem1-201|Rem1|1663|UTR5:1-292|CDS:293-1186|UTR3:1187-1663|	0	0	0	0	0	0	0
ENSMUST00000000384.8	ENSMUSG00000000374.9	Trappc10-201	Trappc10	5047	1	139	140	3916	3917	5047	ENSMUST00000000384.8|ENSMUSG00000000374.9|OTTMUSG00000065545.1|OTTMUST00000159629.1|Trappc10-201|Trappc10|5047|UTR5:1-139|CDS:140-3916|UTR3:3917-5047|	0	0	0	0	0	0	0
ENSMUST00000000388.15	ENSMUSG00000000378.16	Ccm2-201	Ccm2	1858	1	113	114	1475	1476	1858	ENSMUST00000000388.15|ENSMUSG00000000378.16|OTTMUSG00000005120.3|OTTMUST00000011466.2|Ccm2-201|Ccm2|1858|UTR5:1-113|CDS:114-1475|UTR3:1476-1858|	0	0	0	0	0	0	0
ENSMUST00000000395.8	ENSMUSG00000000385.9	Tmprss2-201	Tmprss2	3161	1	230	231	1703	1704	3161	ENSMUST00000000395.8|ENSMUSG00000000385.9|OTTMUSG00000071940.1|OTTMUST00000173942.1|Tmprss2-201|Tmprss2|3161|UTR5:1-230|CDS:231-1703|UTR3:1704-3161|	0	0	0	0	0	0	0
ENSMUST00000000412.3	ENSMUSG00000000402.3	Egfl6-201	Egfl6	2704	1	197	198	1850	1851	2704	ENSMUST00000000412.3|ENSMUSG00000000402.3|OTTMUSG00000019543.1|OTTMUST00000046678.1|Egfl6-201|Egfl6|2704|UTR5:1-197|CDS:198-1850|UTR3:1851-2704|	0	0	0	0	0	0	0
ENSMUST00000000421.6	ENSMUSG00000000411.8	Tssk3-201	Tssk3	1280	1	416	417	1223	1224	1280	ENSMUST00000000421.6|ENSMUSG00000000411.8|OTTMUSG00000009663.1|OTTMUST00000022298.1|Tssk3-201|Tssk3|1280|UTR5:1-416|CDS:417-1223|UTR3:1224-1280|	0	0	0	0	0	0	0
ENSMUST00000000445.2	ENSMUSG00000000435.2	Myf5-201	Myf5	2083	1	203	204	971	972	2083	ENSMUST00000000445.2|ENSMUSG00000000435.2|OTTMUSG00000064081.1|OTTMUST00000156606.1|Myf5-201|Myf5|2083|UTR5:1-203|CDS:204-971|UTR3:972-2083|	0	0	0	0	0	0	0
ENSMUST00000000449.9	ENSMUSG00000000439.10	Mkrn2-201	Mkrn2	6230	1	86	87	1337	1338	6230	ENSMUST00000000449.9|ENSMUSG00000000439.10|OTTMUSG00000056677.5|OTTMUST00000139888.4|Mkrn2-201|Mkrn2|6230|UTR5:1-86|CDS:87-1337|UTR3:1338-6230|	0	0	0	0	0	0	0
ENSMUST00000000450.5	ENSMUSG00000000440.13	Pparg-201	Pparg	1767	1	45	46	1563	1564	1767	ENSMUST00000000450.5|ENSMUSG00000000440.13|OTTMUSG00000056643.7|OTTMUST00000139814.1|Pparg-201|Pparg|1767|UTR5:1-45|CDS:46-1563|UTR3:1564-1767|	0	0	0	0	0	0	0
ENSMUST00000000451.14	ENSMUSG00000000441.18	Raf1-201	Raf1	3070	1	426	427	2373	2374	3070	ENSMUST00000000451.14|ENSMUSG00000000441.18|OTTMUSG00000020697.8|OTTMUST00000048983.1|Raf1-201|Raf1|3070|UTR5:1-426|CDS:427-2373|UTR3:2374-3070|	0	0	0	0	0	0	0
ENSMUST00000000466.13	ENSMUSG00000028494.13	Plin2-201	Plin2	1888	1	142	143	1420	1421	1888	ENSMUST00000000466.13|ENSMUSG00000028494.13|OTTMUSG00000007453.6|OTTMUST00000017238.1|Plin2-201|Plin2|1888|UTR5:1-142|CDS:143-1420|UTR3:1421-1888|	0	0	0	0	0	0	0
ENSMUST00000000500.8	ENSMUSG00000000489.8	Pdgfb-201	Pdgfb	2944	1	810	811	1536	1537	2944	ENSMUST00000000500.8|ENSMUSG00000000489.8|OTTMUSG00000070840.1|OTTMUST00000171223.1|Pdgfb-201|Pdgfb|2944|UTR5:1-810|CDS:811-1536|UTR3:1537-2944|	0	0	0	0	0	0	0
ENSMUST00000000505.16	ENSMUSG00000029730.17	Mcm7-201	Mcm7	2962	1	666	667	2826	2827	2962	ENSMUST00000000505.16|ENSMUSG00000029730.17|OTTMUSG00000022672.4|OTTMUST00000054327.1|Mcm7-201|Mcm7|2962|UTR5:1-666|CDS:667-2826|UTR3:2827-2962|	0	0	0	0	0	0	0
ENSMUST00000000542.14	ENSMUSG00000000530.17	Acvrl1-201	Acvrl1	3640	1	272	273	1781	1782	3640	ENSMUST00000000542.14|ENSMUSG00000000530.17|OTTMUSG00000029275.2|OTTMUST00000072527.1|Acvrl1-201|Acvrl1|3640|UTR5:1-272|CDS:273-1781|UTR3:1782-3640|	0	0	0	0	0	0	0
ENSMUST00000000543.6	ENSMUSG00000000531.6	Tamalin-201	Tamalin	2033	1	114	115	1293	1294	2033	ENSMUST00000000543.6|ENSMUSG00000000531.6|OTTMUSG00000071151.1|OTTMUST00000172161.1|Tamalin-201|Tamalin|2033|UTR5:1-114|CDS:115-1293|UTR3:1294-2033|	0	0	0	0	0	0	0
ENSMUST00000000544.12	ENSMUSG00000000532.12	Acvr1b-201	Acvr1b	4418	1	78	79	1596	1597	4418	ENSMUST00000000544.12|ENSMUSG00000000532.12|OTTMUSG00000048171.5|OTTMUST00000123695.5|Acvr1b-201|Acvr1b|4418|UTR5:1-78|CDS:79-1596|UTR3:1597-4418|	0	0	0	0	0	0	1
ENSMUST00000000573.9	ENSMUSG00000074340.10	Ovgp1-201	Ovgp1	2616	1	105	106	2271	2272	2616	ENSMUST00000000573.9|ENSMUSG00000074340.10|OTTMUSG00000036417.2|OTTMUST00000093324.2|Ovgp1-201|Ovgp1|2616|UTR5:1-105|CDS:106-2271|UTR3:2272-2616|	0	0	0	0	0	0	0
ENSMUST00000000574.3	ENSMUSG00000000562.6	Adora3-201	Adora3	2370	1	379	380	1339	1340	2370	ENSMUST00000000574.3|ENSMUSG00000000562.6|OTTMUSG00000052379.3|OTTMUST00000136295.1|Adora3-201|Adora3|2370|UTR5:1-379|CDS:380-1339|UTR3:1340-2370|	0	0	0	0	0	0	0
ENSMUST00000000579.3	ENSMUSG00000000567.6	Sox9-201	Sox9	4135	1	361	362	1885	1886	4135	ENSMUST00000000579.3|ENSMUSG00000000567.6|OTTMUSG00000003313.1|OTTMUST00000006937.1|Sox9-201|Sox9|4135|UTR5:1-361|CDS:362-1885|UTR3:1886-4135|	0	0	0	0	0	0	0
ENSMUST00000000594.9	ENSMUSG00000000581.9	C1d-201	C1d	2981	1	74	75	500	501	2981	ENSMUST00000000594.9|ENSMUSG00000000581.9|OTTMUSG00000005196.2|OTTMUST00000011613.1|C1d-201|C1d|2981|UTR5:1-74|CDS:75-500|UTR3:501-2981|	0	0	0	0	0	0	0
ENSMUST00000000608.8	ENSMUSG00000000594.8	Gm2a-201	Gm2a	4127	1	49	50	631	632	4127	ENSMUST00000000608.8|ENSMUSG00000000594.8|OTTMUSG00000005683.2|OTTMUST00000012649.2|Gm2a-201|Gm2a|4127|UTR5:1-49|CDS:50-631|UTR3:632-4127|	0	0	0	0	0	0	0
ENSMUST00000000619.8	ENSMUSG00000000605.10	Clcn4-201	Clcn4	4607	1	488	489	2732	2733	4607	ENSMUST00000000619.8|ENSMUSG00000000605.10|OTTMUSG00000037804.2|OTTMUST00000097558.2|Clcn4-201|Clcn4|4607|UTR5:1-488|CDS:489-2732|UTR3:2733-4607|	0	0	0	0	0	0	0
ENSMUST00000000641.15	ENSMUSG00000000627.16	Sema4f-201	Sema4f	4086	1	146	147	2480	2481	4086	ENSMUST00000000641.15|ENSMUSG00000000627.16|OTTMUSG00000021185.3|OTTMUST00000050182.1|Sema4f-201|Sema4f|4086|UTR5:1-146|CDS:147-2480|UTR3:2481-4086|	0	0	0	0	0	0	0
ENSMUST00000000642.11	ENSMUSG00000000628.11	Hk2-201	Hk2	5513	1	474	475	3228	3229	5513	ENSMUST00000000642.11|ENSMUSG00000000628.11|OTTMUSG00000035991.3|OTTMUST00000092356.1|Hk2-201|Hk2|5513|UTR5:1-474|CDS:475-3228|UTR3:3229-5513|	0	0	0	0	0	0	0
ENSMUST00000000687.9	ENSMUSG00000000673.10	Haao-201	Haao	1381	1	33	34	894	895	1381	ENSMUST00000000687.9|ENSMUSG00000000673.10|OTTMUSG00000072778.1|OTTMUST00000176108.1|Haao-201|Haao|1381|UTR5:1-33|CDS:34-894|UTR3:895-1381|	0	0	0	0	0	0	0
ENSMUST00000000696.7	ENSMUSG00000000682.8	Cd52-201	Cd52	514	1	98	99	323	324	514	ENSMUST00000000696.7|ENSMUSG00000000682.8|OTTMUSG00000010233.2|OTTMUST00000023776.1|Cd52-201|Cd52|514|UTR5:1-98|CDS:99-323|UTR3:324-514|	0	0	0	0	0	0	0
ENSMUST00000000707.9	ENSMUSG00000000693.11	Loxl3-201	Loxl3	4098	1	144	145	2409	2410	4098	ENSMUST00000000707.9|ENSMUSG00000000693.11|OTTMUSG00000022487.2|OTTMUST00000053823.1|Loxl3-201|Loxl3|4098|UTR5:1-144|CDS:145-2409|UTR3:2410-4098|	0	0	0	0	0	0	2
ENSMUST00000000717.9	ENSMUSG00000000701.9	Tcl1b5-201	Tcl1b5	1055	1	71	72	437	438	1055	ENSMUST00000000717.9|ENSMUSG00000000701.9|OTTMUSG00000066221.1|OTTMUST00000160927.1|Tcl1b5-201|Tcl1b5|1055|UTR5:1-71|CDS:72-437|UTR3:438-1055|	0	0	0	0	0	0	0
ENSMUST00000000724.15	ENSMUSG00000000708.15	Kat2b-201	Kat2b	4653	1	359	360	2801	2802	4653	ENSMUST00000000724.15|ENSMUSG00000000708.15|OTTMUSG00000035538.2|OTTMUST00000091026.1|Kat2b-201|Kat2b|4653|UTR5:1-359|CDS:360-2801|UTR3:2802-4653|	0	0	0	0	0	0	0
ENSMUST00000000727.4	ENSMUSG00000000711.4	Rab5b-201	Rab5b	3180	1	177	178	825	826	3180	ENSMUST00000000727.4|ENSMUSG00000000711.4|OTTMUSG00000025110.3|OTTMUST00000158357.1|Rab5b-201|Rab5b|3180|UTR5:1-177|CDS:178-825|UTR3:826-3180|	0	0	0	0	0	0	0
ENSMUST00000000755.15	ENSMUSG00000000739.15	Sult5a1-201	Sult5a1	3805	1	90	91	966	967	3805	ENSMUST00000000755.15|ENSMUSG00000000739.15|OTTMUSG00000022141.4|OTTMUST00000052561.2|Sult5a1-201|Sult5a1|3805|UTR5:1-90|CDS:91-966|UTR3:967-3805|	0	0	0	0	0	0	0
ENSMUST00000000756.6	ENSMUSG00000000740.13	Rpl13-201	Rpl13	780	1	102	103	738	739	780	ENSMUST00000000756.6|ENSMUSG00000000740.13|OTTMUSG00000016486.3|OTTMUST00000039779.1|Rpl13-201|Rpl13|780|UTR5:1-102|CDS:103-738|UTR3:739-780|	0	0	0	0	0	0	0
ENSMUST00000000759.9	ENSMUSG00000000743.10	Chmp1a-201	Chmp1a	2140	1	88	89	679	680	2140	ENSMUST00000000759.9|ENSMUSG00000000743.10|OTTMUSG00000036037.2|OTTMUST00000092503.1|Chmp1a-201|Chmp1a|2140|UTR5:1-88|CDS:89-679|UTR3:680-2140|	0	0	0	0	0	0	0
ENSMUST00000000767.6	ENSMUSG00000000751.14	Rpa1-201	Rpa1	2942	1	52	53	1987	1988	2942	ENSMUST00000000767.6|ENSMUSG00000000751.14|OTTMUSG00000006199.3|OTTMUST00000013978.2|Rpa1-201|Rpa1|2942|UTR5:1-52|CDS:53-1987|UTR3:1988-2942|	0	0	0	0	0	0	0
ENSMUST00000000769.14	ENSMUSG00000000753.16	Serpinf1-201	Serpinf1	1832	1	213	214	1467	1468	1832	ENSMUST00000000769.14|ENSMUSG00000000753.16|OTTMUSG00000006203.15|OTTMUST00000013988.3|Serpinf1-201|Serpinf1|1832|UTR5:1-213|CDS:214-1467|UTR3:1468-1832|	0	0	0	0	0	0	0
ENSMUST00000000776.15	ENSMUSG00000000759.15	Tubgcp3-201	Tubgcp3	3797	1	218	219	2936	2937	3797	ENSMUST00000000776.15|ENSMUSG00000000759.15|OTTMUSG00000036064.7|OTTMUST00000092612.2|Tubgcp3-201|Tubgcp3|3797|UTR5:1-218|CDS:219-2936|UTR3:2937-3797|	0	0	0	0	0	0	0
ENSMUST00000000804.7	ENSMUSG00000000787.13	Ddx3x-201	Ddx3x	4692	1	143	144	2132	2133	4692	ENSMUST00000000804.7|ENSMUSG00000000787.13|OTTMUSG00000017078.1|OTTMUST00000041354.1|Ddx3x-201|Ddx3x|4692|UTR5:1-143|CDS:144-2132|UTR3:2133-4692|	0	0	0	0	0	0	0
ENSMUST00000000808.8	ENSMUSG00000000791.10	Il12rb1-201	Il12rb1	2873	1	103	104	2320	2321	2873	ENSMUST00000000808.8|ENSMUSG00000000791.10|OTTMUSG00000061579.1|OTTMUST00000150216.1|Il12rb1-201|Il12rb1|2873|UTR5:1-103|CDS:104-2320|UTR3:2321-2873|	0	0	0	0	0	0	0
ENSMUST00000000809.3	ENSMUSG00000000792.3	Slc5a5-201	Slc5a5	2928	1	96	97	1953	1954	2928	ENSMUST00000000809.3|ENSMUSG00000000792.3|OTTMUSG00000026286.1|OTTMUST00000065025.1|Slc5a5-201|Slc5a5|2928|UTR5:1-96|CDS:97-1953|UTR3:1954-2928|	0	0	0	0	0	0	0
ENSMUST00000000811.8	ENSMUSG00000000794.10	Kcnn3-201	Kcnn3	2884	1	305	306	2504	2505	2884	ENSMUST00000000811.8|ENSMUSG00000000794.10|OTTMUSG00000027213.3|OTTMUST00000067297.1|Kcnn3-201|Kcnn3|2884|UTR5:1-305|CDS:306-2504|UTR3:2505-2884|	0	0	0	0	0	0	0
ENSMUST00000000828.14	ENSMUSG00000000811.15	Txnrd3-201	Txnrd3	2836	1	256	257	2104	2105	2836	ENSMUST00000000828.14|ENSMUSG00000000811.15|OTTMUSG00000021186.3|OTTMUST00000050185.2|Txnrd3-201|Txnrd3|2836|UTR5:1-256|CDS:257-2104|UTR3:2105-2836|	0	0	0	0	0	0	0
ENSMUST00000000834.4	ENSMUSG00000000817.11	Fasl-201	Fasl	1937	1	210	211	1050	1051	1937	ENSMUST00000000834.4|ENSMUSG00000000817.11|OTTMUSG00000050992.1|OTTMUST00000129297.1|Fasl-201|Fasl|1937|UTR5:1-210|CDS:211-1050|UTR3:1051-1937|	0	0	0	0	0	0	0
ENSMUST00000000889.7	ENSMUSG00000000869.13	Il4-201	Il4	590	1	63	64	486	487	590	ENSMUST00000000889.7|ENSMUSG00000000869.13|OTTMUSG00000005642.4|OTTMUST00000012550.2|Il4-201|Il4|590|UTR5:1-63|CDS:64-486|UTR3:487-590|	0	0	0	0	0	0	0
ENSMUST00000000895.13	ENSMUSG00000027489.16	Necab3-201	Necab3	1829	1	27	28	1089	1090	1829	ENSMUST00000000895.13|ENSMUSG00000027489.16|OTTMUSG00000015792.2|OTTMUST00000037552.1|Necab3-201|Necab3|1829|UTR5:1-27|CDS:28-1089|UTR3:1090-1829|	0	0	0	0	0	0	0
ENSMUST00000000896.11	ENSMUSG00000000876.12	Pxmp4-201	Pxmp4	2789	1	79	80	718	719	2789	ENSMUST00000000896.11|ENSMUSG00000000876.12|OTTMUSG00000015921.1|OTTMUST00000037821.1|Pxmp4-201|Pxmp4|2789|UTR5:1-79|CDS:80-718|UTR3:719-2789|	0	0	0	0	0	0	0
ENSMUST00000000910.7	ENSMUSG00000000889.9	Dbh-201	Dbh	2552	1	283	284	2152	2153	2552	ENSMUST00000000910.7|ENSMUSG00000000889.9|OTTMUSG00000011838.1|OTTMUST00000027810.1|Dbh-201|Dbh|2552|UTR5:1-283|CDS:284-2152|UTR3:2153-2552|	0	0	0	0	0	0	0
ENSMUST00000000924.13	ENSMUSG00000000901.18	Mmp11-201	Mmp11	2288	1	49	50	1528	1529	2288	ENSMUST00000000924.13|ENSMUSG00000000901.18|OTTMUSG00000031859.3|OTTMUST00000078994.1|Mmp11-201|Mmp11|2288|UTR5:1-49|CDS:50-1528|UTR3:1529-2288|	0	0	0	0	0	0	0
ENSMUST00000000925.10	ENSMUSG00000000902.14	Smarcb1-201	Smarcb1	1660	1	222	223	1380	1381	1660	ENSMUST00000000925.10|ENSMUSG00000000902.14|OTTMUSG00000031849.1|OTTMUST00000078972.1|Smarcb1-201|Smarcb1|1660|UTR5:1-222|CDS:223-1380|UTR3:1381-1660|	0	0	0	0	0	0	0
ENSMUST00000000939.15	ENSMUSG00000000915.16	Hip1r-201	Hip1r	6735	1	135	136	3342	3343	6735	ENSMUST00000000939.15|ENSMUSG00000000915.16|OTTMUSG00000035912.4|OTTMUST00000092103.3|Hip1r-201|Hip1r|6735|UTR5:1-135|CDS:136-3342|UTR3:3343-6735|	0	0	0	0	0	0	0
ENSMUST00000000940.15	ENSMUSG00000000916.16	Nsun5-201	Nsun5	2243	1	31	32	1429	1430	2243	ENSMUST00000000940.15|ENSMUSG00000000916.16|OTTMUSG00000024361.3|OTTMUST00000059677.1|Nsun5-201|Nsun5|2243|UTR5:1-31|CDS:32-1429|UTR3:1430-2243|	0	0	0	0	0	0	0
ENSMUST00000000958.9	ENSMUSG00000000934.10	Top1mt-201	Top1mt	1903	1	44	45	1826	1827	1903	ENSMUST00000000958.9|ENSMUSG00000000934.10|OTTMUSG00000028073.2|OTTMUST00000069534.1|Top1mt-201|Top1mt|1903|UTR5:1-44|CDS:45-1826|UTR3:1827-1903|	0	0	0	0	0	0	0
ENSMUST00000000964.6	ENSMUSG00000029844.10	Hoxa1-201	Hoxa1	2251	1	96	97	1107	1108	2251	ENSMUST00000000964.6|ENSMUSG00000029844.10|OTTMUSG00000018885.3|OTTMUST00000045418.2|Hoxa1-201|Hoxa1|2251|UTR5:1-96|CDS:97-1107|UTR3:1108-2251|	0	0	0	0	0	0	0
ENSMUST00000000985.7	ENSMUSG00000000959.8	Oxa1l-201	Oxa1l	2538	1	14	15	1316	1317	2538	ENSMUST00000000985.7|ENSMUSG00000000959.8|OTTMUSG00000053878.2|OTTMUST00000134060.1|Oxa1l-201|Oxa1l|2538|UTR5:1-14|CDS:15-1316|UTR3:1317-2538|	0	0	0	0	0	0	0
ENSMUST00000001002.8	ENSMUSG00000000976.14	Heatr6-201	Heatr6	5614	1	27	28	3582	3583	5614	ENSMUST00000001002.8|ENSMUSG00000000976.14|OTTMUSG00000000978.1|OTTMUST00000001920.1|Heatr6-201|Heatr6|5614|UTR5:1-27|CDS:28-3582|UTR3:3583-5614|	0	0	0	0	0	0	0
ENSMUST00000001008.6	ENSMUSG00000000982.6	Ccl3-201	Ccl3	766	1	78	79	357	358	766	ENSMUST00000001008.6|ENSMUSG00000000982.6|OTTMUSG00000000991.1|OTTMUST00000001950.1|Ccl3-201|Ccl3|766|UTR5:1-78|CDS:79-357|UTR3:358-766|	0	0	0	0	0	0	0
ENSMUST00000001009.14	ENSMUSG00000000983.14	Wfdc18-201	Wfdc18	521	1	103	104	328	329	521	ENSMUST00000001009.14|ENSMUSG00000000983.14|OTTMUSG00000000970.6|OTTMUST00000001906.3|Wfdc18-201|Wfdc18|521|UTR5:1-103|CDS:104-328|UTR3:329-521|	0	0	0	0	0	0	0
ENSMUST00000001027.7	ENSMUSG00000063558.5	Aox1-201	Aox1	4423	1	86	87	4088	4089	4423	ENSMUST00000001027.7|ENSMUSG00000063558.5|OTTMUSG00000029784.3|OTTMUST00000073919.2|Aox1-201|Aox1|4423|UTR5:1-86|CDS:87-4088|UTR3:4089-4423|	0	0	0	0	0	0	0
ENSMUST00000001042.10	ENSMUSG00000001016.13	Ilf2-201	Ilf2	2027	1	94	95	1267	1268	2027	ENSMUST00000001042.10|ENSMUSG00000001016.13|OTTMUSG00000052750.1|OTTMUST00000132072.1|Ilf2-201|Ilf2|2027|UTR5:1-94|CDS:95-1267|UTR3:1268-2027|	0	0	0	0	0	0	0
ENSMUST00000001046.7	ENSMUSG00000001020.9	S100a4-201	S100a4	498	1	51	52	357	358	498	ENSMUST00000001046.7|ENSMUSG00000001020.9|OTTMUSG00000022114.4|OTTMUST00000052492.2|S100a4-201|S100a4|498|UTR5:1-51|CDS:52-357|UTR3:358-498|	0	0	0	0	0	0	0
ENSMUST00000001047.8	ENSMUSG00000001021.14	S100a3-201	S100a3	712	1	59	60	365	366	712	ENSMUST00000001047.8|ENSMUSG00000001021.14|OTTMUSG00000052753.2|OTTMUST00000132083.1|S100a3-201|S100a3|712|UTR5:1-59|CDS:60-365|UTR3:366-712|	0	0	0	0	0	0	0
ENSMUST00000001051.9	ENSMUSG00000001025.9	S100a6-201	S100a6	731	1	369	370	639	640	731	ENSMUST00000001051.9|ENSMUSG00000001025.9|OTTMUSG00000052755.1|OTTMUST00000132086.1|S100a6-201|S100a6|731|UTR5:1-369|CDS:370-639|UTR3:640-731|	0	0	0	0	0	0	0
ENSMUST00000001055.15	ENSMUSG00000001029.16	Icam2-201	Icam2	1282	1	297	298	1131	1132	1282	ENSMUST00000001055.15|ENSMUSG00000001029.16|OTTMUSG00000003420.6|OTTMUST00000007199.2|Icam2-201|Icam2|1282|UTR5:1-297|CDS:298-1131|UTR3:1132-1282|	0	0	0	0	0	0	0
ENSMUST00000001059.9	ENSMUSG00000020715.10	Ern1-201	Ern1	6946	1	120	121	3054	3055	6946	ENSMUST00000001059.9|ENSMUSG00000020715.10|OTTMUSG00000003414.1|OTTMUST00000007182.1|Ern1-201|Ern1|6946|UTR5:1-120|CDS:121-3054|UTR3:3055-6946|	0	0	0	0	0	0	0
ENSMUST00000001079.15	ENSMUSG00000001052.16	Sec24b-201	Sec24b	5128	1	239	240	3995	3996	5128	ENSMUST00000001079.15|ENSMUSG00000001052.16|OTTMUSG00000036442.3|OTTMUST00000093367.2|Sec24b-201|Sec24b|5128|UTR5:1-239|CDS:240-3995|UTR3:3996-5128|	0	0	0	0	0	0	0
ENSMUST00000001080.16	ENSMUSG00000001053.16	N4bp3-201	N4bp3	2367	1	195	196	1809	1810	2367	ENSMUST00000001080.16|ENSMUSG00000001053.16|OTTMUSG00000005606.2|OTTMUST00000012474.1|N4bp3-201|N4bp3|2367|UTR5:1-195|CDS:196-1809|UTR3:1810-2367|	0	0	0	0	0	0	0
ENSMUST00000001081.10	ENSMUSG00000001054.10	Rmnd5b-201	Rmnd5b	1946	1	354	355	1536	1537	1946	ENSMUST00000001081.10|ENSMUSG00000001054.10|OTTMUSG00000005605.2|OTTMUST00000012471.1|Rmnd5b-201|Rmnd5b|1946|UTR5:1-354|CDS:355-1536|UTR3:1537-1946|	0	0	0	0	0	0	0
ENSMUST00000001092.15	ENSMUSG00000001065.16	Zfp276-201	Zfp276	4071	1	521	522	2366	2367	4071	ENSMUST00000001092.15|ENSMUSG00000001065.16|OTTMUSG00000022150.8|OTTMUST00000052596.2|Zfp276-201|Zfp276|4071|UTR5:1-521|CDS:522-2366|UTR3:2367-4071|	0	0	0	0	0	0	0
ENSMUST00000001109.11	ENSMUSG00000001082.13	Mfsd10-201	Mfsd10	1907	1	279	280	1650	1651	1907	ENSMUST00000001109.11|ENSMUSG00000001082.13|OTTMUSG00000023147.6|OTTMUST00000055944.1|Mfsd10-201|Mfsd10|1907|UTR5:1-279|CDS:280-1650|UTR3:1651-1907|	0	0	0	0	0	0	0
ENSMUST00000001112.14	ENSMUSG00000052783.17	Grk4-201	Grk4	2408	1	574	575	2299	2300	2408	ENSMUST00000001112.14|ENSMUSG00000052783.17|OTTMUSG00000023169.2|OTTMUST00000056031.1|Grk4-201|Grk4|2408|UTR5:1-574|CDS:575-2299|UTR3:2300-2408|	0	0	0	0	0	0	0
ENSMUST00000001115.16	ENSMUSG00000074886.12	Grk6-201	Grk6	2994	1	171	172	1941	1942	2994	ENSMUST00000001115.16|ENSMUSG00000074886.12|OTTMUSG00000068263.1|OTTMUST00000164984.1|Grk6-201|Grk6|2994|UTR5:1-171|CDS:172-1941|UTR3:1942-2994|	0	0	0	0	0	0	0
ENSMUST00000001122.6	ENSMUSG00000001095.6	Slc13a2-201	Slc13a2	2412	1	50	51	1811	1812	2412	ENSMUST00000001122.6|ENSMUSG00000001095.6|OTTMUSG00000000151.1|OTTMUST00000000474.1|Slc13a2-201|Slc13a2|2412|UTR5:1-50|CDS:51-1811|UTR3:1812-2412|	0	0	0	0	0	0	0
ENSMUST00000001125.6	ENSMUSG00000001098.16	Kctd10-201	Kctd10	1026	1	55	56	1006	1007	1026	ENSMUST00000001125.6|ENSMUSG00000001098.16|OTTMUSG00000014437.3|OTTMUST00000034253.1|Kctd10-201|Kctd10|1026|UTR5:1-55|CDS:56-1006|UTR3:1007-1026|	0	0	0	0	0	0	0
ENSMUST00000001126.4	ENSMUSG00000020829.10	Slc46a1-201	Slc46a1	1978	1	81	82	1461	1462	1978	ENSMUST00000001126.4|ENSMUSG00000020829.10|OTTMUSG00000000134.2|OTTMUST00000000430.1|Slc46a1-201|Slc46a1|1978|UTR5:1-81|CDS:82-1461|UTR3:1462-1978|	0	0	0	0	0	0	0
ENSMUST00000001127.11	ENSMUSG00000001100.11	Poldip2-201	Poldip2	2054	1	119	120	1226	1227	2054	ENSMUST00000001127.11|ENSMUSG00000001100.11|OTTMUSG00000000137.3|OTTMUST00000000443.1|Poldip2-201|Poldip2|2054|UTR5:1-119|CDS:120-1226|UTR3:1227-2054|	0	0	0	0	0	0	0
ENSMUST00000001130.8	ENSMUSG00000001103.8	Sebox-201	Sebox	1351	1	103	104	676	677	1351	ENSMUST00000001130.8|ENSMUSG00000001103.8|OTTMUSG00000000145.4|OTTMUST00000000464.3|Sebox-201|Sebox|1351|UTR5:1-103|CDS:104-676|UTR3:677-1351|	0	0	0	0	0	0	0
ENSMUST00000001147.5	ENSMUSG00000001119.8	Col6a1-201	Col6a1	4100	1	255	256	3333	3334	4100	ENSMUST00000001147.5|ENSMUSG00000001119.8|OTTMUSG00000020489.1|OTTMUST00000048591.1|Col6a1-201|Col6a1|4100|UTR5:1-255|CDS:256-3333|UTR3:3334-4100|	0	0	0	0	0	0	0
ENSMUST00000001148.11	ENSMUSG00000001120.16	Pcbp3-201	Pcbp3	2013	1	264	265	1380	1381	2013	ENSMUST00000001148.11|ENSMUSG00000001120.16|OTTMUSG00000035211.2|OTTMUST00000089693.1|Pcbp3-201|Pcbp3|2013|UTR5:1-264|CDS:265-1380|UTR3:1381-2013|	0	0	0	0	0	0	0
ENSMUST00000001155.11	ENSMUSG00000001127.13	Araf-201	Araf	2358	1	137	138	1952	1953	2358	ENSMUST00000001155.11|ENSMUSG00000001127.13|OTTMUSG00000017167.6|OTTMUST00000041570.3|Araf-201|Araf|2358|UTR5:1-137|CDS:138-1952|UTR3:1953-2358|	0	0	0	0	0	0	0
ENSMUST00000001156.8	ENSMUSG00000001128.8	Cfp-201	Cfp	1636	1	101	102	1496	1497	1636	ENSMUST00000001156.8|ENSMUSG00000001128.8|OTTMUSG00000017182.2|OTTMUST00000041609.2|Cfp-201|Cfp|1636|UTR5:1-101|CDS:102-1496|UTR3:1497-1636|	0	0	0	0	0	0	0
ENSMUST00000001166.14	ENSMUSG00000001138.14	Cnnm3-201	Cnnm3	5193	1	44	45	2186	2187	5193	ENSMUST00000001166.14|ENSMUSG00000001138.14|OTTMUSG00000021763.2|OTTMUST00000051653.1|Cnnm3-201|Cnnm3|5193|UTR5:1-44|CDS:45-2186|UTR3:2187-5193|	0	0	0	0	0	0	0
ENSMUST00000001172.12	ENSMUSG00000079610.10	Ankrd39-201	Ankrd39	2109	1	260	261	812	813	2109	ENSMUST00000001172.12|ENSMUSG00000079610.10|OTTMUSG00000049837.2|OTTMUST00000126926.2|Ankrd39-201|Ankrd39|2109|UTR5:1-260|CDS:261-812|UTR3:813-2109|	0	0	0	0	0	0	0
ENSMUST00000001179.7	ENSMUSG00000001151.11	Pcnt-201	Pcnt	9331	1	108	109	8859	8860	9331	ENSMUST00000001179.7|ENSMUSG00000001151.11|OTTMUSG00000065239.2|OTTMUST00000158982.1|Pcnt-201|Pcnt|9331|UTR5:1-108|CDS:109-8859|UTR3:8860-9331|	0	0	0	0	0	0	0
ENSMUST00000001181.13	ENSMUSG00000020241.14	Col6a2-201	Col6a2	3949	1	393	394	3498	3499	3949	ENSMUST00000001181.13|ENSMUSG00000020241.14|OTTMUSG00000020488.1|OTTMUST00000048588.1|Col6a2-201|Col6a2|3949|UTR5:1-393|CDS:394-3498|UTR3:3499-3949|	0	0	0	0	0	0	0
ENSMUST00000001183.8	ENSMUSG00000001155.14	Ftcd-201	Ftcd	1933	1	58	59	1684	1685	1933	ENSMUST00000001183.8|ENSMUSG00000001155.14|OTTMUSG00000020446.1|OTTMUST00000048531.1|Ftcd-201|Ftcd|1933|UTR5:1-58|CDS:59-1684|UTR3:1685-1933|	0	0	0	0	0	0	0
ENSMUST00000001184.10	ENSMUSG00000001156.10	Mxd1-201	Mxd1	4666	1	153	154	837	838	4666	ENSMUST00000001184.10|ENSMUSG00000001156.10|OTTMUSG00000056544.1|OTTMUST00000139669.1|Mxd1-201|Mxd1|4666|UTR5:1-153|CDS:154-837|UTR3:838-4666|	0	0	0	0	0	0	0
ENSMUST00000001185.14	ENSMUSG00000001157.14	Gmcl1-201	Gmcl1	2949	1	219	220	1794	1795	2949	ENSMUST00000001185.14|ENSMUSG00000001157.14|OTTMUSG00000024678.2|OTTMUST00000060696.2|Gmcl1-201|Gmcl1|2949|UTR5:1-219|CDS:220-1794|UTR3:1795-2949|	0	0	0	0	0	0	0
ENSMUST00000001202.15	ENSMUSG00000001173.16	Ocrl-201	Ocrl	5253	1	266	267	2969	2970	5253	ENSMUST00000001202.15|ENSMUSG00000001173.16|OTTMUSG00000017566.2|OTTMUST00000042689.1|Ocrl-201|Ocrl|5253|UTR5:1-266|CDS:267-2969|UTR3:2970-5253|	0	0	0	0	0	0	1
ENSMUST00000001226.11	ENSMUSG00000022436.17	Sh3bp1-201	Sh3bp1	2375	NA	NA	1	2043	2044	2375	ENSMUST00000001226.11|ENSMUSG00000022436.17|OTTMUSG00000021739.6|OTTMUST00000050197.2|Sh3bp1-201|Sh3bp1|2375|CDS:1-2043|UTR3:2044-2375|	0	0	0	0	0	0	0
ENSMUST00000001240.12	ENSMUSG00000001211.16	Agpat3-201	Agpat3	5980	1	340	341	1471	1472	5980	ENSMUST00000001240.12|ENSMUSG00000001211.16|OTTMUSG00000020522.3|OTTMUST00000048657.1|Agpat3-201|Agpat3|5980|UTR5:1-340|CDS:341-1471|UTR3:1472-5980|	0	0	0	0	0	0	0
ENSMUST00000001242.9	ENSMUSG00000053329.8	Gatd3a-201	Gatd3a	1378	1	53	54	854	855	1378	ENSMUST00000001242.9|ENSMUSG00000053329.8|OTTMUSG00000065543.1|OTTMUST00000159622.1|Gatd3a-201|Gatd3a|1378|UTR5:1-53|CDS:54-854|UTR3:855-1378|	0	0	0	0	0	0	0
ENSMUST00000001247.12	ENSMUSG00000029130.13	Rnf32-201	Rnf32	1600	1	262	263	1369	1370	1600	ENSMUST00000001247.12|ENSMUSG00000029130.13|OTTMUSG00000030390.9|OTTMUST00000075278.3|Rnf32-201|Rnf32|1600|UTR5:1-262|CDS:263-1369|UTR3:1370-1600|	0	0	0	0	0	0	0
ENSMUST00000001253.8	ENSMUSG00000020651.9	Slc26a4-201	Slc26a4	3075	1	215	216	2558	2559	3075	ENSMUST00000001253.8|ENSMUSG00000020651.9|OTTMUSG00000065104.1|OTTMUST00000158664.1|Slc26a4-201|Slc26a4|3075|UTR5:1-215|CDS:216-2558|UTR3:2559-3075|	0	0	0	0	0	0	0
ENSMUST00000001254.6	ENSMUSG00000001225.13	Slc26a3-201	Slc26a3	2908	1	212	213	2486	2487	2908	ENSMUST00000001254.6|ENSMUSG00000001225.13|OTTMUSG00000035459.4|OTTMUST00000090744.2|Slc26a3-201|Slc26a3|2908|UTR5:1-212|CDS:213-2486|UTR3:2487-2908|	0	0	0	0	0	0	0
ENSMUST00000001256.11	ENSMUSG00000001227.13	Sema6b-201	Sema6b	3736	1	159	160	2820	2821	3736	ENSMUST00000001256.11|ENSMUSG00000001227.13|OTTMUSG00000072369.1|OTTMUST00000175022.1|Sema6b-201|Sema6b|3736|UTR5:1-159|CDS:160-2820|UTR3:2821-3736|	0	0	0	0	0	0	0
ENSMUST00000001258.15	ENSMUSG00000001228.15	Uhrf1-201	Uhrf1	3586	1	253	254	2602	2603	3586	ENSMUST00000001258.15|ENSMUSG00000001228.15|OTTMUSG00000021035.4|OTTMUST00000049736.2|Uhrf1-201|Uhrf1|3586|UTR5:1-253|CDS:254-2602|UTR3:2603-3586|	0	0	0	0	0	0	0
ENSMUST00000001279.15	ENSMUSG00000001247.17	Lsr-201	Lsr	2167	1	291	292	2076	2077	2167	ENSMUST00000001279.15|ENSMUSG00000001247.17|OTTMUSG00000022193.6|OTTMUST00000052721.3|Lsr-201|Lsr|2167|UTR5:1-291|CDS:292-2076|UTR3:2077-2167|	0	0	0	0	0	0	0
ENSMUST00000001280.14	ENSMUSG00000001248.16	Gramd1a-201	Gramd1a	2713	1	179	180	2348	2349	2713	ENSMUST00000001280.14|ENSMUSG00000001248.16|OTTMUSG00000045673.7|OTTMUST00000119572.2|Gramd1a-201|Gramd1a|2713|UTR5:1-179|CDS:180-2348|UTR3:2349-2713|	0	0	0	0	0	0	0
ENSMUST00000001304.9	ENSMUSG00000001270.10	Ckb-201	Ckb	1472	1	124	125	1270	1271	1472	ENSMUST00000001304.9|ENSMUSG00000001270.10|OTTMUSG00000066365.1|OTTMUST00000161257.1|Ckb-201|Ckb|1472|UTR5:1-124|CDS:125-1270|UTR3:1271-1472|	0	0	0	0	0	0	0
ENSMUST00000001319.15	ENSMUSG00000001300.17	Efnb2-201	Efnb2	4793	1	628	629	1639	1640	4793	ENSMUST00000001319.15|ENSMUSG00000001300.17|OTTMUSG00000022160.3|OTTMUST00000052622.2|Efnb2-201|Efnb2|4793|UTR5:1-628|CDS:629-1639|UTR3:1640-4793|	0	0	0	0	0	0	1
ENSMUST00000001326.7	ENSMUSG00000001280.14	Sp1-201	Sp1	7754	1	36	37	2382	2383	7754	ENSMUST00000001326.7|ENSMUSG00000001280.14|OTTMUSG00000035159.3|OTTMUST00000089532.2|Sp1-201|Sp1|7754|UTR5:1-36|CDS:37-2382|UTR3:2383-7754|	0	0	0	0	0	0	0
ENSMUST00000001327.11	ENSMUSG00000001281.11	Itgb7-201	Itgb7	2683	1	97	98	2518	2519	2683	ENSMUST00000001327.11|ENSMUSG00000001281.11|OTTMUSG00000030863.5|OTTMUST00000076379.3|Itgb7-201|Itgb7|2683|UTR5:1-97|CDS:98-2518|UTR3:2519-2683|	0	0	0	0	0	0	0
ENSMUST00000001339.6	ENSMUSG00000001305.6	Rrp15-201	Rrp15	1321	1	50	51	896	897	1321	ENSMUST00000001339.6|ENSMUSG00000001305.6|OTTMUSG00000034905.1|OTTMUST00000088735.1|Rrp15-201|Rrp15|1321|UTR5:1-50|CDS:51-896|UTR3:897-1321|	0	0	0	0	0	0	0
ENSMUST00000001347.7	ENSMUSG00000001313.13	Rnd2-201	Rnd2	1394	1	163	164	847	848	1394	ENSMUST00000001347.7|ENSMUSG00000001313.13|OTTMUSG00000002875.1|OTTMUST00000005892.1|Rnd2-201|Rnd2|1394|UTR5:1-163|CDS:164-847|UTR3:848-1394|	0	0	0	0	0	0	0
ENSMUST00000001384.6	ENSMUSG00000001349.6	Cnn1-201	Cnn1	2381	1	88	89	982	983	2381	ENSMUST00000001384.6|ENSMUSG00000001349.6|OTTMUSG00000062332.1|OTTMUST00000152043.1|Cnn1-201|Cnn1|2381|UTR5:1-88|CDS:89-982|UTR3:983-2381|	0	0	0	0	0	0	0
ENSMUST00000001402.14	ENSMUSG00000001366.15	Fbxo9-201	Fbxo9	1850	1	58	59	1372	1373	1850	ENSMUST00000001402.14|ENSMUSG00000001366.15|OTTMUSG00000034577.3|OTTMUST00000087723.2|Fbxo9-201|Fbxo9|1850|UTR5:1-58|CDS:59-1372|UTR3:1373-1850|	0	0	0	0	0	0	0
ENSMUST00000001412.17	ENSMUSG00000001376.18	Vps50-201	Vps50	3788	1	141	142	3036	3037	3788	ENSMUST00000001412.17|ENSMUSG00000001376.18|OTTMUSG00000035289.4|OTTMUST00000090017.3|Vps50-201|Vps50|3788|UTR5:1-141|CDS:142-3036|UTR3:3037-3788|	0	0	0	0	0	0	1
ENSMUST00000001415.9	ENSMUSG00000117679.2	Apbb3-201	Apbb3	2067	1	321	322	1782	1783	2067	ENSMUST00000001415.9|ENSMUSG00000117679.2|OTTMUSG00000073393.1|OTTMUST00000178086.1|Apbb3-201|Apbb3|2067|UTR5:1-321|CDS:322-1782|UTR3:1783-2067|	0	0	0	0	0	0	0
ENSMUST00000001416.8	ENSMUSG00000001380.8	Hars-201	Hars	1989	1	105	106	1635	1636	1989	ENSMUST00000001416.8|ENSMUSG00000001380.8|OTTMUSG00000073402.1|OTTMUST00000178129.1|Hars-201|Hars|1989|UTR5:1-105|CDS:106-1635|UTR3:1636-1989|	0	0	0	0	0	0	0
ENSMUST00000001419.10	ENSMUSG00000001383.10	Zmat2-201	Zmat2	2310	1	66	67	666	667	2310	ENSMUST00000001419.10|ENSMUSG00000001383.10|OTTMUSG00000073403.1|OTTMUST00000178133.1|Zmat2-201|Zmat2|2310|UTR5:1-66|CDS:67-666|UTR3:667-2310|	0	0	0	0	0	0	1
ENSMUST00000001451.11	ENSMUSG00000001415.11	Smg5-201	Smg5	4448	1	164	165	3218	3219	4448	ENSMUST00000001451.11|ENSMUSG00000001415.11|OTTMUSG00000052142.1|OTTMUST00000131031.1|Smg5-201|Smg5|4448|UTR5:1-164|CDS:165-3218|UTR3:3219-4448|	0	0	0	0	0	0	0
ENSMUST00000001452.14	ENSMUSG00000001416.14	Cct3-201	Cct3	1977	1	120	121	1758	1759	1977	ENSMUST00000001452.14|ENSMUSG00000001416.14|OTTMUSG00000035166.3|OTTMUST00000089567.1|Cct3-201|Cct3|1977|UTR5:1-120|CDS:121-1758|UTR3:1759-1977|	0	0	0	0	0	0	0
ENSMUST00000001456.11	ENSMUSG00000001420.14	Tmem79-201	Tmem79	2406	1	166	167	1342	1343	2406	ENSMUST00000001456.11|ENSMUSG00000001420.14|OTTMUSG00000022067.4|OTTMUST00000052391.1|Tmem79-201|Tmem79|2406|UTR5:1-166|CDS:167-1342|UTR3:1343-2406|	0	0	0	0	0	0	0
ENSMUST00000001460.14	ENSMUSG00000001424.15	Snd1-201	Snd1	3482	1	217	218	2950	2951	3482	ENSMUST00000001460.14|ENSMUSG00000001424.15|OTTMUSG00000035791.6|OTTMUST00000091607.2|Snd1-201|Snd1|3482|UTR5:1-217|CDS:218-2950|UTR3:2951-3482|	0	0	0	0	0	0	0
ENSMUST00000001479.5	ENSMUSG00000001440.6	Kpnb1-201	Kpnb1	5894	1	296	297	2927	2928	5894	ENSMUST00000001479.5|ENSMUSG00000001440.6|OTTMUSG00000002303.3|OTTMUST00000004585.2|Kpnb1-201|Kpnb1|5894|UTR5:1-296|CDS:297-2927|UTR3:2928-5894|	0	0	0	0	0	0	0
ENSMUST00000001480.14	ENSMUSG00000001441.14	Npepps-201	Npepps	4215	1	180	181	2943	2944	4215	ENSMUST00000001480.14|ENSMUSG00000001441.14|OTTMUSG00000002302.26|OTTMUST00000004584.6|Npepps-201|Npepps|4215|UTR5:1-180|CDS:181-2943|UTR3:2944-4215|	0	0	0	0	0	0	0
ENSMUST00000001484.3	ENSMUSG00000001444.3	Tbx21-201	Tbx21	2488	1	194	195	1787	1788	2488	ENSMUST00000001484.3|ENSMUSG00000001444.3|OTTMUSG00000002233.2|OTTMUST00000004472.2|Tbx21-201|Tbx21|2488|UTR5:1-194|CDS:195-1787|UTR3:1788-2488|	0	0	0	0	0	0	0
ENSMUST00000001485.10	ENSMUSG00000001445.11	Mrpl10-201	Mrpl10	1708	1	41	42	830	831	1708	ENSMUST00000001485.10|ENSMUSG00000001445.11|OTTMUSG00000002231.1|OTTMUST00000004467.1|Mrpl10-201|Mrpl10|1708|UTR5:1-41|CDS:42-830|UTR3:831-1708|	0	0	0	0	0	0	0
ENSMUST00000001497.9	ENSMUSG00000022219.11	Cideb-201	Cideb	1212	1	166	167	826	827	1212	ENSMUST00000001497.9|ENSMUSG00000022219.11|OTTMUSG00000027852.2|OTTMUST00000068961.2|Cideb-201|Cideb|1212|UTR5:1-166|CDS:167-826|UTR3:827-1212|	0	0	0	0	0	0	0
ENSMUST00000001507.5	ENSMUSG00000001467.6	Cyp51-201	Cyp51	3931	1	439	440	1951	1952	3931	ENSMUST00000001507.5|ENSMUSG00000001467.6|OTTMUSG00000022725.2|OTTMUST00000054505.1|Cyp51-201|Cyp51|3931|UTR5:1-439|CDS:440-1951|UTR3:1952-3931|	0	0	0	0	0	0	0
ENSMUST00000001513.8	ENSMUSG00000001473.8	Tubb6-201	Tubb6	1758	1	41	42	1385	1386	1758	ENSMUST00000001513.8|ENSMUSG00000001473.8|OTTMUSG00000074422.1|OTTMUST00000180610.1|Tubb6-201|Tubb6|1758|UTR5:1-41|CDS:42-1385|UTR3:1386-1758|	0	0	0	0	0	0	0
ENSMUST00000001520.13	ENSMUSG00000031967.16	Afg3l1-201	Afg3l1	4227	1	7	8	2377	2378	4227	ENSMUST00000001520.13|ENSMUSG00000031967.16|OTTMUSG00000031059.2|OTTMUST00000076944.2|Afg3l1-201|Afg3l1|4227|UTR5:1-7|CDS:8-2377|UTR3:2378-4227|	0	0	0	0	0	0	0
ENSMUST00000001534.7	ENSMUSG00000001494.7	Sost-201	Sost	2066	1	42	43	678	679	2066	ENSMUST00000001534.7|ENSMUSG00000001494.7|OTTMUSG00000002135.2|OTTMUST00000004344.2|Sost-201|Sost|2066|UTR5:1-42|CDS:43-678|UTR3:679-2066|	0	0	0	0	0	0	0
ENSMUST00000001536.9	ENSMUSG00000001496.16	Nkx2-1-201	Nkx2-1	2809	1	613	614	1732	1733	2809	ENSMUST00000001536.9|ENSMUSG00000001496.16|OTTMUSG00000044396.1|OTTMUST00000116869.1|Nkx2-1-201|Nkx2-1|2809|UTR5:1-613|CDS:614-1732|UTR3:1733-2809|	0	0	0	0	0	0	0
ENSMUST00000001544.12	ENSMUSG00000023186.15	Vwa5a-201	Vwa5a	4157	1	211	212	2593	2594	4157	ENSMUST00000001544.12|ENSMUSG00000023186.15|OTTMUSG00000027411.3|OTTMUST00000067812.2|Vwa5a-201|Vwa5a|4157|UTR5:1-211|CDS:212-2593|UTR3:2594-4157|	0	0	0	0	0	0	0
ENSMUST00000001547.8	ENSMUSG00000001506.11	Col1a1-201	Col1a1	5930	1	145	146	4507	4508	5930	ENSMUST00000001547.8|ENSMUSG00000001506.11|OTTMUSG00000002059.2|OTTMUST00000004184.1|Col1a1-201|Col1a1|5930|UTR5:1-145|CDS:146-4507|UTR3:4508-5930|	0	0	0	0	0	0	0
ENSMUST00000001559.11	ENSMUSG00000001518.13	Itfg2-201	Itfg2	2320	1	118	119	1450	1451	2320	ENSMUST00000001559.11|ENSMUSG00000001518.13|OTTMUSG00000023984.3|OTTMUST00000058631.1|Itfg2-201|Itfg2|2320|UTR5:1-118|CDS:119-1450|UTR3:1451-2320|	0	0	0	0	0	0	0
ENSMUST00000001562.9	ENSMUSG00000001521.13	Tulp3-201	Tulp3	3374	1	73	74	1456	1457	3374	ENSMUST00000001562.9|ENSMUSG00000001521.13|OTTMUSG00000022778.4|OTTMUST00000054691.2|Tulp3-201|Tulp3|3374|UTR5:1-73|CDS:74-1456|UTR3:1457-3374|	0	0	0	0	0	0	0
ENSMUST00000001565.15	ENSMUSG00000001524.15	Gtf2h4-201	Gtf2h4	1679	1	187	188	1579	1580	1679	ENSMUST00000001565.15|ENSMUSG00000001524.15|OTTMUSG00000034602.4|OTTMUST00000087787.2|Gtf2h4-201|Gtf2h4|1679|UTR5:1-187|CDS:188-1579|UTR3:1580-1679|	0	0	0	0	0	0	0
ENSMUST00000001566.10	ENSMUSG00000001525.11	Tubb5-201	Tubb5	2649	1	253	254	1588	1589	2649	ENSMUST00000001566.10|ENSMUSG00000001525.11|OTTMUSG00000026311.5|OTTMUST00000065077.2|Tubb5-201|Tubb5|2649|UTR5:1-253|CDS:254-1588|UTR3:1589-2649|	0	0	0	0	0	0	0
ENSMUST00000001569.15	ENSMUSG00000059714.14	Flot1-201	Flot1	1825	1	286	287	1573	1574	1825	ENSMUST00000001569.15|ENSMUSG00000059714.14|OTTMUSG00000037406.2|OTTMUST00000096512.1|Flot1-201|Flot1|1825|UTR5:1-286|CDS:287-1573|UTR3:1574-1825|	0	0	0	0	0	0	0
ENSMUST00000001583.8	ENSMUSG00000001542.8	Ell2-201	Ell2	4382	1	894	895	2814	2815	4382	ENSMUST00000001583.8|ENSMUSG00000001542.8|OTTMUSG00000067493.2|OTTMUST00000163389.1|Ell2-201|Ell2|4382|UTR5:1-894|CDS:895-2814|UTR3:2815-4382|	0	0	0	0	0	0	0
ENSMUST00000001592.15	ENSMUSG00000001552.15	Jup-201	Jup	3205	1	122	123	2360	2361	3205	ENSMUST00000001592.15|ENSMUSG00000001552.15|OTTMUSG00000006276.1|OTTMUST00000014199.1|Jup-201|Jup|3205|UTR5:1-122|CDS:123-2360|UTR3:2361-3205|	0	0	0	0	0	0	1
ENSMUST00000001595.10	ENSMUSG00000001555.11	Fkbp10-201	Fkbp10	2584	1	87	88	1833	1834	2584	ENSMUST00000001595.10|ENSMUSG00000001555.11|OTTMUSG00000006274.2|OTTMUST00000014190.1|Fkbp10-201|Fkbp10|2584|UTR5:1-87|CDS:88-1833|UTR3:1834-2584|	0	0	0	0	0	0	0
ENSMUST00000001599.4	ENSMUSG00000001558.6	Klhl10-201	Klhl10	2017	1	114	115	1941	1942	2017	ENSMUST00000001599.4|ENSMUSG00000001558.6|OTTMUSG00000006277.3|OTTMUST00000014208.3|Klhl10-201|Klhl10|2017|UTR5:1-114|CDS:115-1941|UTR3:1942-2017|	0	0	0	0	0	0	0
ENSMUST00000001611.11	ENSMUSG00000001569.11	Nom1-201	Nom1	9219	1	14	15	2579	2580	9219	ENSMUST00000001611.11|ENSMUSG00000001569.11|OTTMUSG00000026730.3|OTTMUST00000066120.3|Nom1-201|Nom1|9219|UTR5:1-14|CDS:15-2579|UTR3:2580-9219|	0	0	0	0	0	0	0
ENSMUST00000001620.13	ENSMUSG00000027680.16	Fxr1-201	Fxr1	2459	1	170	171	2204	2205	2459	ENSMUST00000001620.13|ENSMUSG00000027680.16|OTTMUSG00000052173.3|OTTMUST00000131174.2|Fxr1-201|Fxr1|2459|UTR5:1-170|CDS:171-2204|UTR3:2205-2459|	0	0	0	0	0	0	0
ENSMUST00000001631.7	ENSMUSG00000001588.13	Acap1-201	Acap1	2482	1	201	202	2424	2425	2482	ENSMUST00000001631.7|ENSMUSG00000001588.13|OTTMUSG00000006015.5|OTTMUST00000013477.5|Acap1-201|Acap1|2482|UTR5:1-201|CDS:202-2424|UTR3:2425-2482|	0	0	0	0	0	0	0
ENSMUST00000001652.7	ENSMUSG00000021070.7	Bdkrb2-201	Bdkrb2	3792	1	56	57	1235	1236	3792	ENSMUST00000001652.7|ENSMUSG00000021070.7|OTTMUSG00000066336.1|OTTMUST00000161162.1|Bdkrb2-201|Bdkrb2|3792|UTR5:1-56|CDS:57-1235|UTR3:1236-3792|	0	0	0	0	0	0	0
ENSMUST00000001672.12	ENSMUSG00000001627.13	Ifrd1-201	Ifrd1	3378	1	233	234	1583	1584	3378	ENSMUST00000001672.12|ENSMUSG00000001627.13|OTTMUSG00000035474.4|OTTMUST00000090788.2|Ifrd1-201|Ifrd1|3378|UTR5:1-233|CDS:234-1583|UTR3:1584-3378|	0	0	0	0	0	0	0
ENSMUST00000001699.8	ENSMUSG00000022484.8	Hoxc10-201	Hoxc10	1909	1	62	63	1091	1092	1909	ENSMUST00000001699.8|ENSMUSG00000022484.8|OTTMUSG00000037394.1|OTTMUST00000096496.1|Hoxc10-201|Hoxc10|1909|UTR5:1-62|CDS:63-1091|UTR3:1092-1909|	0	0	0	0	0	0	0
ENSMUST00000001700.7	ENSMUSG00000001655.7	Hoxc13-201	Hoxc13	2461	1	85	86	1072	1073	2461	ENSMUST00000001700.7|ENSMUSG00000001655.7|OTTMUSG00000037392.1|OTTMUST00000096494.1|Hoxc13-201|Hoxc13|2461|UTR5:1-85|CDS:86-1072|UTR3:1073-2461|	0	0	0	0	0	0	0
ENSMUST00000001701.4	ENSMUSG00000001656.4	Hoxc11-201	Hoxc11	2021	1	99	100	1014	1015	2021	ENSMUST00000001701.4|ENSMUSG00000001656.4|OTTMUSG00000035144.1|OTTMUST00000089496.1|Hoxc11-201|Hoxc11|2021|UTR5:1-99|CDS:100-1014|UTR3:1015-2021|	0	0	0	0	0	0	1
ENSMUST00000001703.8	ENSMUSG00000001657.8	Hoxc8-201	Hoxc8	1868	1	173	174	902	903	1868	ENSMUST00000001703.8|ENSMUSG00000001657.8|OTTMUSG00000037398.3|OTTMUST00000096501.3|Hoxc8-201|Hoxc8|1868|UTR5:1-173|CDS:174-902|UTR3:903-1868|	0	0	0	0	0	0	0
ENSMUST00000001706.7	ENSMUSG00000036139.7	Hoxc9-201	Hoxc9	2374	1	631	632	1414	1415	2374	ENSMUST00000001706.7|ENSMUSG00000036139.7|OTTMUSG00000037397.3|OTTMUST00000096500.1|Hoxc9-201|Hoxc9|2374|UTR5:1-631|CDS:632-1414|UTR3:1415-2374|	0	0	0	0	0	0	0
ENSMUST00000001709.3	ENSMUSG00000022485.4	Hoxc5-201	Hoxc5	2923	1	267	268	936	937	2923	ENSMUST00000001709.3|ENSMUSG00000022485.4|OTTMUSG00000037400.1|OTTMUST00000096505.1|Hoxc5-201|Hoxc5|2923|UTR5:1-267|CDS:268-936|UTR3:937-2923|	0	0	0	0	0	0	0
ENSMUST00000001711.6	ENSMUSG00000001661.6	Hoxc6-201	Hoxc6	1581	1	33	34	741	742	1581	ENSMUST00000001711.6|ENSMUSG00000001661.6|OTTMUSG00000037399.2|OTTMUST00000096504.2|Hoxc6-201|Hoxc6|1581|UTR5:1-33|CDS:34-741|UTR3:742-1581|	0	0	0	0	0	0	0
ENSMUST00000001712.8	ENSMUSG00000020196.11	Cabin1-201	Cabin1	7417	1	421	422	6985	6986	7417	ENSMUST00000001712.8|ENSMUSG00000020196.11|OTTMUSG00000065089.1|OTTMUST00000158606.1|Cabin1-201|Cabin1|7417|UTR5:1-421|CDS:422-6985|UTR3:6986-7417|	0	0	0	0	0	0	0
ENSMUST00000001713.10	ENSMUSG00000001663.11	Gstt1-201	Gstt1	1037	1	88	89	811	812	1037	ENSMUST00000001713.10|ENSMUSG00000001663.11|OTTMUSG00000026319.6|OTTMUST00000065097.1|Gstt1-201|Gstt1|1037|UTR5:1-88|CDS:89-811|UTR3:812-1037|	0	0	0	0	0	0	0
ENSMUST00000001715.10	ENSMUSG00000001665.12	Gstt3-201	Gstt3	1880	1	456	457	1182	1183	1880	ENSMUST00000001715.10|ENSMUSG00000001665.12|OTTMUSG00000031847.4|OTTMUST00000078969.1|Gstt3-201|Gstt3|1880|UTR5:1-456|CDS:457-1182|UTR3:1183-1880|	0	0	0	0	0	0	0
ENSMUST00000001716.8	ENSMUSG00000001666.9	Ddt-201	Ddt	649	1	91	92	448	449	649	ENSMUST00000001716.8|ENSMUSG00000001666.9|OTTMUSG00000037564.2|OTTMUST00000096835.1|Ddt-201|Ddt|649|UTR5:1-91|CDS:92-448|UTR3:449-649|	0	0	0	0	0	0	0
ENSMUST00000001720.14	ENSMUSG00000001670.14	Tat-201	Tat	2375	1	96	97	1461	1462	2375	ENSMUST00000001720.14|ENSMUSG00000001670.14|OTTMUSG00000026257.2|OTTMUST00000064935.1|Tat-201|Tat|2375|UTR5:1-96|CDS:97-1461|UTR3:1462-2375|	0	0	0	0	0	0	0
ENSMUST00000001722.14	ENSMUSG00000001672.15	Marveld3-201	Marveld3	1330	1	61	62	1219	1220	1330	ENSMUST00000001722.14|ENSMUSG00000001672.15|OTTMUSG00000027477.2|OTTMUST00000068004.1|Marveld3-201|Marveld3|1330|UTR5:1-61|CDS:62-1219|UTR3:1220-1330|	0	0	0	0	0	0	0
ENSMUST00000001724.12	ENSMUSG00000001674.12	Ddx18-201	Ddx18	2258	1	114	115	2097	2098	2258	ENSMUST00000001724.12|ENSMUSG00000001674.12|OTTMUSG00000019928.6|OTTMUST00000047501.2|Ddx18-201|Ddx18|2258|UTR5:1-114|CDS:115-2097|UTR3:2098-2258|	0	0	0	0	0	0	0
ENSMUST00000001757.9	ENSMUSG00000001707.9	Eef1e1-201	Eef1e1	2553	1	65	66	590	591	2553	ENSMUST00000001757.9|ENSMUSG00000001707.9|OTTMUSG00000068602.2|OTTMUST00000165835.1|Eef1e1-201|Eef1e1|2553|UTR5:1-65|CDS:66-590|UTR3:591-2553|	0	0	0	0	0	0	0
ENSMUST00000001780.10	ENSMUSG00000001729.15	Akt1-201	Akt1	2690	1	370	371	1813	1814	2690	ENSMUST00000001780.10|ENSMUSG00000001729.15|OTTMUSG00000020941.7|OTTMUST00000049495.4|Akt1-201|Akt1|2690|UTR5:1-370|CDS:371-1813|UTR3:1814-2690|	0	0	0	0	0	0	0
ENSMUST00000001792.12	ENSMUSG00000001741.13	Il16-201	Il16	5260	1	227	228	4196	4197	5260	ENSMUST00000001792.12|ENSMUSG00000001741.13|OTTMUSG00000027337.5|OTTMUST00000067590.2|Il16-201|Il16|5260|UTR5:1-227|CDS:228-4196|UTR3:4197-5260|	0	0	0	0	0	0	0
ENSMUST00000001802.10	ENSMUSG00000001751.10	Naglu-201	Naglu	2560	1	113	114	2333	2334	2560	ENSMUST00000001802.10|ENSMUSG00000001751.10|OTTMUSG00000002689.2|OTTMUST00000005295.2|Naglu-201|Naglu|2560|UTR5:1-113|CDS:114-2333|UTR3:2334-2560|	0	0	0	0	0	0	0
ENSMUST00000001809.15	ENSMUSG00000022283.16	Pabpc1-201	Pabpc1	2817	1	467	468	2378	2379	2817	ENSMUST00000001809.15|ENSMUSG00000022283.16|OTTMUSG00000019779.3|OTTMUST00000047296.2|Pabpc1-201|Pabpc1|2817|UTR5:1-467|CDS:468-2378|UTR3:2379-2817|	0	0	0	0	0	0	0
ENSMUST00000001812.5	ENSMUSG00000001761.8	Smo-201	Smo	3779	1	317	318	2699	2700	3779	ENSMUST00000001812.5|ENSMUSG00000001761.8|OTTMUSG00000013446.2|OTTMUST00000032499.1|Smo-201|Smo|3779|UTR5:1-317|CDS:318-2699|UTR3:2700-3779|	0	0	0	0	0	0	0
ENSMUST00000001818.5	ENSMUSG00000001767.6	Crnkl1-201	Crnkl1	3428	1	410	411	2483	2484	3428	ENSMUST00000001818.5|ENSMUSG00000001767.6|OTTMUSG00000004058.3|OTTMUST00000009057.3|Crnkl1-201|Crnkl1|3428|UTR5:1-410|CDS:411-2483|UTR3:2484-3428|	0	0	0	0	0	0	0
ENSMUST00000001824.7	ENSMUSG00000001773.15	Folh1-201	Folh1	3125	1	184	185	2443	2444	3125	ENSMUST00000001824.7|ENSMUSG00000001773.15|OTTMUSG00000037777.2|OTTMUST00000097517.2|Folh1-201|Folh1|3125|UTR5:1-184|CDS:185-2443|UTR3:2444-3125|	0	0	0	0	0	0	0
ENSMUST00000001825.9	ENSMUSG00000001774.9	Chordc1-201	Chordc1	5789	1	272	273	1268	1269	5789	ENSMUST00000001825.9|ENSMUSG00000001774.9|OTTMUSG00000062558.1|OTTMUST00000152379.1|Chordc1-201|Chordc1|5789|UTR5:1-272|CDS:273-1268|UTR3:1269-5789|	0	0	0	0	0	0	1
ENSMUST00000001834.4	ENSMUSG00000001783.4	Rtcb-201	Rtcb	2009	1	116	117	1634	1635	2009	ENSMUST00000001834.4|ENSMUSG00000001783.4|OTTMUSG00000023233.3|OTTMUST00000056259.2|Rtcb-201|Rtcb|2009|UTR5:1-116|CDS:117-1634|UTR3:1635-2009|	0	0	0	0	0	0	0
ENSMUST00000001836.11	ENSMUSG00000001785.14	Pwp1-201	Pwp1	2572	1	112	113	1618	1619	2572	ENSMUST00000001836.11|ENSMUSG00000001785.14|OTTMUSG00000035171.2|OTTMUST00000089588.1|Pwp1-201|Pwp1|2572|UTR5:1-112|CDS:113-1618|UTR3:1619-2572|	0	0	0	0	0	0	0
ENSMUST00000001845.13	ENSMUSG00000001794.14	Capns1-201	Capns1	1600	1	228	229	1035	1036	1600	ENSMUST00000001845.13|ENSMUSG00000001794.14|OTTMUSG00000022203.3|OTTMUST00000052760.2|Capns1-201|Capns1|1600|UTR5:1-228|CDS:229-1035|UTR3:1036-1600|	0	0	0	0	0	0	0
ENSMUST00000001854.12	ENSMUSG00000030495.13	Slc7a10-201	Slc7a10	1953	1	97	98	1690	1691	1953	ENSMUST00000001854.12|ENSMUSG00000030495.13|OTTMUSG00000027210.4|OTTMUST00000067287.2|Slc7a10-201|Slc7a10|1953|UTR5:1-97|CDS:98-1690|UTR3:1691-1953|	0	0	0	0	0	0	0
ENSMUST00000001872.5	ENSMUSG00000001819.5	Hoxd13-201	Hoxd13	2483	NA	NA	1	1020	1021	2483	ENSMUST00000001872.5|ENSMUSG00000001819.5|OTTMUSG00000013304.2|OTTMUST00000032142.2|Hoxd13-201|Hoxd13|2483|CDS:1-1020|UTR3:1021-2483|	0	0	0	0	0	0	0
ENSMUST00000001878.6	ENSMUSG00000001823.6	Hoxd12-201	Hoxd12	2534	1	74	75	881	882	2534	ENSMUST00000001878.6|ENSMUSG00000001823.6|OTTMUSG00000016555.3|OTTMUST00000040008.3|Hoxd12-201|Hoxd12|2534|UTR5:1-74|CDS:75-881|UTR3:882-2534|	0	0	0	0	0	0	0
ENSMUST00000001900.9	ENSMUSG00000001844.11	Zdhhc4-201	Zdhhc4	1364	1	279	280	1311	1312	1364	ENSMUST00000001900.9|ENSMUSG00000001844.11|OTTMUSG00000022896.4|OTTMUST00000055075.1|Zdhhc4-201|Zdhhc4|1364|UTR5:1-279|CDS:280-1311|UTR3:1312-1364|	0	0	0	0	0	0	0
ENSMUST00000001920.13	ENSMUSG00000001864.14	Aif1l-201	Aif1l	3117	1	212	213	665	666	3117	ENSMUST00000001920.13|ENSMUSG00000001864.14|OTTMUSG00000012243.4|OTTMUST00000029108.2|Aif1l-201|Aif1l|3117|UTR5:1-212|CDS:213-665|UTR3:666-3117|	0	0	0	0	0	0	0
ENSMUST00000001921.3	ENSMUSG00000001865.3	Cpa3-201	Cpa3	1449	1	10	11	1264	1265	1449	ENSMUST00000001921.3|ENSMUSG00000001865.3|OTTMUSG00000051236.1|OTTMUST00000129734.1|Cpa3-201|Cpa3|1449|UTR5:1-10|CDS:11-1264|UTR3:1265-1449|	0	0	0	0	0	0	0
ENSMUST00000001950.12	ENSMUSG00000025139.15	Tollip-201	Tollip	3788	1	179	180	1004	1005	3788	ENSMUST00000001950.12|ENSMUSG00000025139.15|OTTMUSG00000023241.5|OTTMUST00000056276.2|Tollip-201|Tollip|3788|UTR5:1-179|CDS:180-1004|UTR3:1005-3788|	0	0	0	0	0	0	0
ENSMUST00000001963.14	ENSMUSG00000020681.15	Ace-201	Ace	4906	1	37	38	3976	3977	4906	ENSMUST00000001963.14|ENSMUSG00000020681.15|OTTMUSG00000003113.2|OTTMUST00000006415.1|Ace-201|Ace|4906|UTR5:1-37|CDS:38-3976|UTR3:3977-4906|	0	0	0	0	0	0	0
ENSMUST00000001965.14	ENSMUSG00000001901.16	Kcnh6-201	Kcnh6	3368	1	30	31	2883	2884	3368	ENSMUST00000001965.14|ENSMUSG00000001901.16|OTTMUSG00000002939.3|OTTMUST00000006034.1|Kcnh6-201|Kcnh6|3368|UTR5:1-30|CDS:31-2883|UTR3:2884-3368|	0	0	0	0	0	0	0
ENSMUST00000001974.11	ENSMUSG00000001909.17	Trmt1-201	Trmt1	2567	1	531	532	2523	2524	2567	ENSMUST00000001974.11|ENSMUSG00000001909.17|OTTMUSG00000022183.9|OTTMUST00000052685.3|Trmt1-201|Trmt1|2567|UTR5:1-531|CDS:532-2523|UTR3:2524-2567|	0	0	0	0	0	0	0
ENSMUST00000001975.6	ENSMUSG00000001910.6	Nacc1-201	Nacc1	4344	1	236	237	1781	1782	4344	ENSMUST00000001975.6|ENSMUSG00000001910.6|OTTMUSG00000074691.2|OTTMUST00000181267.1|Nacc1-201|Nacc1|4344|UTR5:1-236|CDS:237-1781|UTR3:1782-4344|	0	0	0	0	0	0	0
ENSMUST00000001984.5	ENSMUSG00000007209.5	Ceacam9-201	Ceacam9	1396	1	41	42	746	747	1396	ENSMUST00000001984.5|ENSMUSG00000007209.5|OTTMUSG00000058017.4|OTTMUST00000142396.2|Ceacam9-201|Ceacam9|1396|UTR5:1-41|CDS:42-746|UTR3:747-1396|	0	0	0	0	0	0	0
ENSMUST00000001989.9	ENSMUSG00000001924.16	Uba1-201	Uba1	4071	1	228	229	3405	3406	4071	ENSMUST00000001989.9|ENSMUSG00000001924.16|OTTMUSG00000017113.2|OTTMUST00000041533.1|Uba1-201|Uba1|4071|UTR5:1-228|CDS:229-3405|UTR3:3406-4071|	0	0	0	0	0	0	0
ENSMUST00000002008.7	ENSMUSG00000001943.9	Vsig2-201	Vsig2	1166	1	120	121	1107	1108	1166	ENSMUST00000002008.7|ENSMUSG00000001943.9|OTTMUSG00000063094.1|OTTMUST00000153568.1|Vsig2-201|Vsig2|1166|UTR5:1-120|CDS:121-1107|UTR3:1108-1166|	0	0	0	0	0	0	0
ENSMUST00000002011.14	ENSMUSG00000001946.15	Esam-201	Esam	1865	1	143	144	1328	1329	1865	ENSMUST00000002011.14|ENSMUSG00000001946.15|OTTMUSG00000033362.4|OTTMUST00000083739.1|Esam-201|Esam|1865|UTR5:1-143|CDS:144-1328|UTR3:1329-1865|	0	0	0	0	0	0	0
ENSMUST00000002013.11	ENSMUSG00000001948.11	Spa17-201	Spa17	696	1	196	197	646	647	696	ENSMUST00000002013.11|ENSMUSG00000001948.11|OTTMUSG00000063101.1|OTTMUST00000153582.1|Spa17-201|Spa17|696|UTR5:1-196|CDS:197-646|UTR3:647-696|	0	0	0	0	0	0	0
ENSMUST00000002029.13	ENSMUSG00000001964.15	Emd-201	Emd	1595	1	265	266	1045	1046	1595	ENSMUST00000002029.13|ENSMUSG00000001964.15|OTTMUSG00000017684.5|OTTMUST00000042882.3|Emd-201|Emd|1595|UTR5:1-265|CDS:266-1045|UTR3:1046-1595|	0	0	0	0	0	0	0
ENSMUST00000002043.10	ENSMUSG00000078622.9	Ccdc47-201	Ccdc47	5193	1	213	214	1665	1666	5193	ENSMUST00000002043.10|ENSMUSG00000078622.9|OTTMUSG00000003221.3|OTTMUST00000006685.2|Ccdc47-201|Ccdc47|5193|UTR5:1-213|CDS:214-1665|UTR3:1666-5193|	0	0	0	0	0	0	0
ENSMUST00000002044.10	ENSMUSG00000020700.12	Map3k3-201	Map3k3	3450	1	317	318	2198	2199	3450	ENSMUST00000002044.10|ENSMUSG00000020700.12|OTTMUSG00000003076.2|OTTMUST00000006328.1|Map3k3-201|Map3k3|3450|UTR5:1-317|CDS:318-2198|UTR3:2199-3450|	0	0	0	0	0	0	0
ENSMUST00000002048.8	ENSMUSG00000001983.8	Taco1-201	Taco1	1383	1	187	188	1072	1073	1383	ENSMUST00000002048.8|ENSMUSG00000001983.8|OTTMUSG00000003077.1|OTTMUST00000006329.1|Taco1-201|Taco1|1383|UTR5:1-187|CDS:188-1072|UTR3:1073-1383|	0	0	0	0	0	0	0
ENSMUST00000002053.9	ENSMUSG00000001988.10	Npas1-201	Npas1	2091	1	192	193	1977	1978	2091	ENSMUST00000002053.9|ENSMUSG00000001988.10|OTTMUSG00000060591.1|-|Npas1-201|Npas1|2091|UTR5:1-192|CDS:193-1977|UTR3:1978-2091|	0	0	0	0	0	0	0
ENSMUST00000002063.15	ENSMUSG00000001998.16	Ap4e1-201	Ap4e1	4600	1	24	25	3393	3394	4600	ENSMUST00000002063.15|ENSMUSG00000001998.16|OTTMUSG00000016016.6|OTTMUST00000038164.2|Ap4e1-201|Ap4e1|4600|UTR5:1-24|CDS:25-3393|UTR3:3394-4600|	0	0	0	0	0	0	0
ENSMUST00000002064.15	ENSMUSG00000001999.16	Blvra-201	Blvra	1160	1	181	182	1069	1070	1160	ENSMUST00000002064.15|ENSMUSG00000001999.16|OTTMUSG00000016013.11|OTTMUST00000038153.1|Blvra-201|Blvra|1160|UTR5:1-181|CDS:182-1069|UTR3:1070-1160|	0	0	0	0	0	0	0
ENSMUST00000002073.13	ENSMUSG00000002020.16	Ltbp2-201	Ltbp2	6769	1	301	302	5731	5732	6769	ENSMUST00000002073.13|ENSMUSG00000002020.16|OTTMUSG00000036546.3|OTTMUST00000093715.2|Ltbp2-201|Ltbp2|6769|UTR5:1-301|CDS:302-5731|UTR3:5732-6769|	0	0	0	0	0	0	0
ENSMUST00000002079.7	ENSMUSG00000031385.15	Plxnb3-201	Plxnb3	6030	1	57	58	5766	5767	6030	ENSMUST00000002079.7|ENSMUSG00000031385.15|OTTMUSG00000017705.3|OTTMUST00000043569.2|Plxnb3-201|Plxnb3|6030|UTR5:1-57|CDS:58-5766|UTR3:5767-6030|	0	0	0	0	0	0	0
ENSMUST00000002080.12	ENSMUSG00000002006.13	Pdzd4-201	Pdzd4	3970	1	628	629	2947	2948	3970	ENSMUST00000002080.12|ENSMUSG00000002006.13|OTTMUSG00000017680.2|OTTMUST00000042878.2|Pdzd4-201|Pdzd4|3970|UTR5:1-628|CDS:629-2947|UTR3:2948-3970|	0	0	0	0	0	0	0
ENSMUST00000002081.6	ENSMUSG00000002007.6	Srpk3-201	Srpk3	1981	1	46	47	1744	1745	1981	ENSMUST00000002081.6|ENSMUSG00000002007.6|OTTMUSG00000017656.2|OTTMUST00000042854.2|Srpk3-201|Srpk3|1981|UTR5:1-46|CDS:47-1744|UTR3:1745-1981|	0	0	0	0	0	0	0
ENSMUST00000002084.14	ENSMUSG00000031378.15	Abcd1-201	Abcd1	3648	1	434	435	2645	2646	3648	ENSMUST00000002084.14|ENSMUSG00000031378.15|OTTMUSG00000017700.3|OTTMUST00000042898.2|Abcd1-201|Abcd1|3648|UTR5:1-434|CDS:435-2645|UTR3:2646-3648|	0	0	0	0	0	0	0
ENSMUST00000002087.14	ENSMUSG00000002012.14	Pnck-201	Pnck	1536	1	104	105	1136	1137	1536	ENSMUST00000002087.14|ENSMUSG00000002012.14|OTTMUSG00000017681.3|OTTMUST00000042879.2|Pnck-201|Pnck|1536|UTR5:1-104|CDS:105-1136|UTR3:1137-1536|	0	0	0	0	0	0	0
ENSMUST00000002091.6	ENSMUSG00000002015.6	Bcap31-201	Bcap31	1219	1	102	103	840	841	1219	ENSMUST00000002091.6|ENSMUSG00000002015.6|OTTMUSG00000017693.2|OTTMUST00000042891.2|Bcap31-201|Bcap31|1219|UTR5:1-102|CDS:103-840|UTR3:841-1219|	0	0	0	0	0	0	0
ENSMUST00000002100.8	ENSMUSG00000002032.18	Tmem25-201	Tmem25	2448	1	151	152	1249	1250	2448	ENSMUST00000002100.8|ENSMUSG00000002032.18|OTTMUSG00000016729.2|OTTMUST00000040541.1|Tmem25-201|Tmem25|2448|UTR5:1-151|CDS:152-1249|UTR3:1250-2448|	0	0	0	0	0	0	0
ENSMUST00000002101.12	ENSMUSG00000002033.15	Cd3g-201	Cd3g	1023	1	111	112	660	661	1023	ENSMUST00000002101.12|ENSMUSG00000002033.15|OTTMUSG00000034601.3|OTTMUST00000087780.1|Cd3g-201|Cd3g|1023|UTR5:1-111|CDS:112-660|UTR3:661-1023|	0	0	0	0	0	0	0
ENSMUST00000002121.5	ENSMUSG00000002052.7	Supt6-201	Supt6	6488	1	470	471	5651	5652	6488	ENSMUST00000002121.5|ENSMUSG00000002052.7|OTTMUSG00000000107.2|OTTMUST00000000363.1|Supt6-201|Supt6|6488|UTR5:1-470|CDS:471-5651|UTR3:5652-6488|	0	0	0	0	0	0	0
ENSMUST00000002133.9	ENSMUSG00000002064.11	Sdf2-201	Sdf2	1268	1	274	275	910	911	1268	ENSMUST00000002133.9|ENSMUSG00000002064.11|OTTMUSG00000000094.2|OTTMUST00000000307.2|Sdf2-201|Sdf2|1268|UTR5:1-274|CDS:275-910|UTR3:911-1268|	0	0	0	0	0	0	0
ENSMUST00000002152.13	ENSMUSG00000002083.14	Bbc3-201	Bbc3	1814	1	261	262	843	844	1814	ENSMUST00000002152.13|ENSMUSG00000002083.14|OTTMUSG00000022267.4|OTTMUST00000053027.1|Bbc3-201|Bbc3|1814|UTR5:1-261|CDS:262-843|UTR3:844-1814|	0	0	0	0	0	0	0
ENSMUST00000002171.14	ENSMUSG00000002102.16	Psmc3-201	Psmc3	1819	1	193	194	1549	1550	1819	ENSMUST00000002171.14|ENSMUSG00000002102.16|OTTMUSG00000014341.4|OTTMUST00000084165.1|Psmc3-201|Psmc3|1819|UTR5:1-193|CDS:194-1549|UTR3:1550-1819|	0	0	0	0	0	0	0
ENSMUST00000002180.8	ENSMUSG00000002111.9	Spi1-201	Spi1	2034	1	853	854	1672	1673	2034	ENSMUST00000002180.8|ENSMUSG00000002111.9|OTTMUSG00000014371.3|OTTMUST00000033994.2|Spi1-201|Spi1|2034|UTR5:1-853|CDS:854-1672|UTR3:1673-2034|	0	0	0	0	0	0	0
ENSMUST00000002198.4	ENSMUSG00000002129.12	Sf3a1-201	Sf3a1	4920	1	138	139	2514	2515	4920	ENSMUST00000002198.4|ENSMUSG00000002129.12|OTTMUSG00000005059.1|OTTMUST00000011275.1|Sf3a1-201|Sf3a1|4920|UTR5:1-138|CDS:139-2514|UTR3:2515-4920|	0	0	0	0	0	0	0
ENSMUST00000002259.13	ENSMUSG00000002190.14	Clgn-201	Clgn	3902	1	120	121	1956	1957	3902	ENSMUST00000002259.13|ENSMUSG00000002190.14|OTTMUSG00000022192.1|OTTMUST00000052718.1|Clgn-201|Clgn|3902|UTR5:1-120|CDS:121-1956|UTR3:1957-3902|	0	0	0	0	0	0	0
ENSMUST00000002274.10	ENSMUSG00000002204.10	Napsa-201	Napsa	1560	1	236	237	1496	1497	1560	ENSMUST00000002274.10|ENSMUSG00000002204.10|OTTMUSG00000021117.5|OTTMUST00000049974.2|Napsa-201|Napsa|1560|UTR5:1-236|CDS:237-1496|UTR3:1497-1560|	0	0	0	0	0	0	0
ENSMUST00000002275.15	ENSMUSG00000002205.17	Vrk3-201	Vrk3	1969	1	302	303	1664	1665	1969	ENSMUST00000002275.15|ENSMUSG00000002205.17|OTTMUSG00000022259.8|OTTMUST00000052987.1|Vrk3-201|Vrk3|1969|UTR5:1-302|CDS:303-1664|UTR3:1665-1969|	0	0	0	0	0	0	0
ENSMUST00000002280.11	ENSMUSG00000002210.12	Smg9-201	Smg9	2242	1	279	280	1842	1843	2242	ENSMUST00000002280.11|ENSMUSG00000002210.12|OTTMUSG00000022275.6|OTTMUST00000053054.1|Smg9-201|Smg9|2242|UTR5:1-279|CDS:280-1842|UTR3:1843-2242|	0	0	0	0	0	0	0
ENSMUST00000002284.11	ENSMUSG00000046223.11	Plaur-201	Plaur	1506	1	26	27	1010	1011	1506	ENSMUST00000002284.11|ENSMUSG00000046223.11|OTTMUSG00000058079.2|OTTMUST00000142604.1|Plaur-201|Plaur|1506|UTR5:1-26|CDS:27-1010|UTR3:1011-1506|	0	0	0	0	0	0	0
ENSMUST00000002291.12	ENSMUSG00000002221.12	Paxip1-201	Paxip1	5850	1	271	272	3442	3443	5850	ENSMUST00000002291.12|ENSMUSG00000002221.12|OTTMUSG00000054125.2|OTTMUST00000134459.2|Paxip1-201|Paxip1|5850|UTR5:1-271|CDS:272-3442|UTR3:3443-5850|	0	0	0	0	0	0	0
ENSMUST00000002292.15	ENSMUSG00000002222.15	Rmnd5a-201	Rmnd5a	6165	1	498	499	1674	1675	6165	ENSMUST00000002292.15|ENSMUSG00000002222.15|OTTMUSG00000023427.1|OTTMUST00000056930.1|Rmnd5a-201|Rmnd5a|6165|UTR5:1-498|CDS:499-1674|UTR3:1675-6165|	0	0	0	0	0	0	0
ENSMUST00000002298.7	ENSMUSG00000002228.8	Ppm1j-201	Ppm1j	1721	1	31	32	1555	1556	1721	ENSMUST00000002298.7|ENSMUSG00000002228.8|OTTMUSG00000029325.2|OTTMUST00000072655.1|Ppm1j-201|Ppm1j|1721|UTR5:1-31|CDS:32-1555|UTR3:1556-1721|	0	0	0	0	0	0	0
ENSMUST00000002303.12	ENSMUSG00000002233.14	Rhoc-201	Rhoc	1202	1	204	205	786	787	1202	ENSMUST00000002303.12|ENSMUSG00000002233.14|OTTMUSG00000022218.4|OTTMUST00000052812.2|Rhoc-201|Rhoc|1202|UTR5:1-204|CDS:205-786|UTR3:787-1202|	0	0	0	0	0	0	0
ENSMUST00000002305.9	ENSMUSG00000042599.9	Kdm7a-201	Kdm7a	9566	1	155	156	2978	2979	9566	ENSMUST00000002305.9|ENSMUSG00000042599.9|OTTMUSG00000022808.1|OTTMUST00000054819.1|Kdm7a-201|Kdm7a|9566|UTR5:1-155|CDS:156-2978|UTR3:2979-9566|	0	0	0	0	0	1	0
ENSMUST00000002320.16	ENSMUSG00000002250.17	Ppard-201	Ppard	3277	1	329	330	1652	1653	3277	ENSMUST00000002320.16|ENSMUSG00000002250.17|OTTMUSG00000023384.9|OTTMUST00000056745.5|Ppard-201|Ppard|3277|UTR5:1-329|CDS:330-1652|UTR3:1653-3277|	0	0	0	0	0	0	0
ENSMUST00000002327.6	ENSMUSG00000002257.9	Def6-201	Def6	2277	1	65	66	1958	1959	2277	ENSMUST00000002327.6|ENSMUSG00000002257.9|OTTMUSG00000023387.3|OTTMUST00000056761.1|Def6-201|Def6|2277|UTR5:1-65|CDS:66-1958|UTR3:1959-2277|	0	0	0	0	0	0	0
ENSMUST00000002336.16	ENSMUSG00000002266.18	Zim1-201	Zim1	7693	1	299	300	2039	2040	7693	ENSMUST00000002336.16|ENSMUSG00000002266.18|OTTMUSG00000027111.4|OTTMUST00000067069.3|Zim1-201|Zim1|7693|UTR5:1-299|CDS:300-2039|UTR3:2040-7693|	0	0	0	0	0	0	0
ENSMUST00000002360.17	ENSMUSG00000002289.17	Angptl4-201	Angptl4	3308	1	438	439	1671	1672	3308	ENSMUST00000002360.17|ENSMUSG00000002289.17|OTTMUSG00000037206.2|OTTMUST00000095930.2|Angptl4-201|Angptl4|3308|UTR5:1-438|CDS:439-1671|UTR3:1672-3308|	0	0	0	0	0	0	0
ENSMUST00000002379.15	ENSMUSG00000002308.17	Cd320-201	Cd320	2209	1	80	81	863	864	2209	ENSMUST00000002379.15|ENSMUSG00000002308.17|OTTMUSG00000037211.2|OTTMUST00000095957.1|Cd320-201|Cd320|2209|UTR5:1-80|CDS:81-863|UTR3:864-2209|	0	0	0	0	0	0	0
ENSMUST00000002395.8	ENSMUSG00000002324.9	Rec8-201	Rec8	2184	1	374	375	2150	2151	2184	ENSMUST00000002395.8|ENSMUSG00000002324.9|OTTMUSG00000027876.2|OTTMUST00000069034.1|Rec8-201|Rec8|2184|UTR5:1-374|CDS:375-2150|UTR3:2151-2184|	0	0	0	0	0	0	0
ENSMUST00000002397.7	ENSMUSG00000002326.7	Gmpr2-201	Gmpr2	1993	1	159	160	1206	1207	1993	ENSMUST00000002397.7|ENSMUSG00000002326.7|OTTMUSG00000069724.1|OTTMUST00000168616.1|Gmpr2-201|Gmpr2|1993|UTR5:1-159|CDS:160-1206|UTR3:1207-1993|	0	0	0	0	0	0	0
ENSMUST00000002400.7	ENSMUSG00000002329.8	Mdp1-201	Mdp1	1733	1	134	135	629	630	1733	ENSMUST00000002400.7|ENSMUSG00000002329.8|OTTMUSG00000069708.1|OTTMUST00000168567.1|Mdp1-201|Mdp1|1733|UTR5:1-134|CDS:135-629|UTR3:630-1733|	0	0	1	0	0	0	0
ENSMUST00000002403.10	ENSMUSG00000002332.17	Dhrs1-201	Dhrs1	1477	1	271	272	1213	1214	1477	ENSMUST00000002403.10|ENSMUSG00000002332.17|OTTMUSG00000027853.2|OTTMUST00000068963.2|Dhrs1-201|Dhrs1|1477|UTR5:1-271|CDS:272-1213|UTR3:1214-1477|	0	0	0	0	0	0	0
ENSMUST00000002412.9	ENSMUSG00000002341.9	Ncan-201	Ncan	7195	1	153	154	3960	3961	7195	ENSMUST00000002412.9|ENSMUSG00000002341.9|OTTMUSG00000022194.1|OTTMUST00000052725.1|Ncan-201|Ncan|7195|UTR5:1-153|CDS:154-3960|UTR3:3961-7195|	0	0	0	0	0	0	0
ENSMUST00000002413.15	ENSMUSG00000002342.18	Tmem161a-201	Tmem161a	3018	1	33	34	1476	1477	3018	ENSMUST00000002413.15|ENSMUSG00000002342.18|OTTMUSG00000022197.4|OTTMUST00000052728.1|Tmem161a-201|Tmem161a|3018|UTR5:1-33|CDS:34-1476|UTR3:1477-3018|	0	0	0	0	0	0	0
ENSMUST00000002418.15	ENSMUSG00000002345.19	Borcs8-201	Borcs8	810	1	237	238	600	601	810	ENSMUST00000002418.15|ENSMUSG00000002345.19|OTTMUSG00000022206.5|OTTMUST00000052769.1|Borcs8-201|Borcs8|810|UTR5:1-237|CDS:238-600|UTR3:601-810|	0	0	0	0	0	0	0
ENSMUST00000002436.11	ENSMUSG00000002365.11	Snx9-201	Snx9	3331	1	206	207	1994	1995	3331	ENSMUST00000002436.11|ENSMUSG00000002365.11|OTTMUSG00000071920.1|OTTMUST00000173908.1|Snx9-201|Snx9|3331|UTR5:1-206|CDS:207-1994|UTR3:1995-3331|	0	0	0	0	0	0	0
ENSMUST00000002444.15	ENSMUSG00000024206.16	Rfx2-201	Rfx2	3350	1	134	135	2288	2289	3350	ENSMUST00000002444.15|ENSMUSG00000024206.16|OTTMUSG00000072392.1|OTTMUST00000175109.1|Rfx2-201|Rfx2|3350|UTR5:1-134|CDS:135-2288|UTR3:2289-3350|	0	0	0	0	0	0	0
ENSMUST00000002452.8	ENSMUSG00000002379.8	Ndufa11-201	Ndufa11	545	1	73	74	505	506	545	ENSMUST00000002452.8|ENSMUSG00000002379.8|OTTMUSG00000072388.1|OTTMUST00000175096.1|Ndufa11-201|Ndufa11|545|UTR5:1-73|CDS:74-505|UTR3:506-545|	0	0	0	0	0	0	0
ENSMUST00000002457.2	ENSMUSG00000002384.3	Bmp8b-201	Bmp8b	2940	1	186	187	1386	1387	2940	ENSMUST00000002457.2|ENSMUSG00000002384.3|OTTMUSG00000008937.2|OTTMUST00000020302.2|Bmp8b-201|Bmp8b|2940|UTR5:1-186|CDS:187-1386|UTR3:1387-2940|	0	0	0	0	0	0	0
ENSMUST00000002466.9	ENSMUSG00000002393.15	Nr2f6-201	Nr2f6	2218	1	689	690	1862	1863	2218	ENSMUST00000002466.9|ENSMUSG00000002393.15|OTTMUSG00000022854.2|OTTMUST00000054954.1|Nr2f6-201|Nr2f6|2218|UTR5:1-689|CDS:690-1862|UTR3:1863-2218|	0	0	0	0	0	0	0
ENSMUST00000002469.9	ENSMUSG00000002396.9	Ocel1-201	Ocel1	1611	1	336	337	996	997	1611	ENSMUST00000002469.9|ENSMUSG00000002396.9|OTTMUSG00000022215.1|OTTMUST00000052806.1|Ocel1-201|Ocel1|1611|UTR5:1-336|CDS:337-996|UTR3:997-1611|	0	0	0	0	0	0	0
ENSMUST00000002473.10	ENSMUSG00000031820.10	Babam1-201	Babam1	1433	1	210	211	1212	1213	1433	ENSMUST00000002473.10|ENSMUSG00000031820.10|OTTMUSG00000062154.1|OTTMUST00000151684.1|Babam1-201|Babam1|1433|UTR5:1-210|CDS:211-1212|UTR3:1213-1433|	0	0	0	0	0	0	0
ENSMUST00000002487.15	ENSMUSG00000002413.16	Braf-201	Braf	9728	1	168	169	2583	2584	9728	ENSMUST00000002487.15|ENSMUSG00000002413.16|OTTMUSG00000035245.2|OTTMUST00000089870.1|Braf-201|Braf|9728|UTR5:1-168|CDS:169-2583|UTR3:2584-9728|	0	0	0	0	0	0	0
ENSMUST00000002495.18	ENSMUSG00000041420.19	Meis3-201	Meis3	1731	1	126	127	1263	1264	1731	ENSMUST00000002495.18|ENSMUSG00000041420.19|OTTMUSG00000040095.4|OTTMUST00000104155.2|Meis3-201|Meis3|1731|UTR5:1-126|CDS:127-1263|UTR3:1264-1731|	0	0	0	0	0	0	0
ENSMUST00000002502.12	ENSMUSG00000002428.13	Hltf-201	Hltf	4955	1	177	178	3189	3190	4955	ENSMUST00000002502.12|ENSMUSG00000002428.13|OTTMUSG00000026001.4|OTTMUST00000064149.3|Hltf-201|Hltf|4955|UTR5:1-177|CDS:178-3189|UTR3:3190-4955|	0	0	0	0	0	0	0
ENSMUST00000002518.9	ENSMUSG00000054452.11	Tle5-201	Tle5	1411	1	148	149	742	743	1411	ENSMUST00000002518.9|ENSMUSG00000054452.11|OTTMUSG00000065149.1|OTTMUST00000158766.1|Tle5-201|Tle5|1411|UTR5:1-148|CDS:149-742|UTR3:743-1411|	0	0	0	0	0	0	0
ENSMUST00000002529.7	ENSMUSG00000002455.15	Prpf6-201	Prpf6	3054	1	142	143	2968	2969	3054	ENSMUST00000002529.7|ENSMUSG00000002455.15|OTTMUSG00000016808.8|-|Prpf6-201|Prpf6|3054|UTR5:1-142|CDS:143-2968|UTR3:2969-3054|	0	0	0	0	0	0	0
ENSMUST00000002551.5	ENSMUSG00000002477.6	Snrpd1-201	Snrpd1	858	1	138	139	498	499	858	ENSMUST00000002551.5|ENSMUSG00000002477.6|OTTMUSG00000072951.1|OTTMUST00000176459.1|Snrpd1-201|Snrpd1|858|UTR5:1-138|CDS:139-498|UTR3:499-858|	0	0	0	0	0	0	0
ENSMUST00000002572.6	ENSMUSG00000002504.16	Nherf2-201	Nherf2	2136	1	177	178	1191	1192	2136	ENSMUST00000002572.6|ENSMUSG00000002504.16|OTTMUSG00000073006.3|OTTMUST00000176646.2|Nherf2-201|Nherf2|2136|UTR5:1-177|CDS:178-1191|UTR3:1192-2136|	0	0	0	0	0	0	0
ENSMUST00000002588.11	ENSMUSG00000002489.17	Tiam1-201	Tiam1	7289	1	503	504	5279	5280	7289	ENSMUST00000002588.11|ENSMUSG00000002489.17|OTTMUSG00000024287.6|OTTMUST00000173682.1|Tiam1-201|Tiam1|7289|UTR5:1-503|CDS:504-5279|UTR3:5280-7289|	0	0	0	0	0	0	0
ENSMUST00000002603.12	ENSMUSG00000022568.18	Scrib-201	Scrib	5599	1	367	368	5365	5366	5599	ENSMUST00000002603.12|ENSMUSG00000022568.18|OTTMUSG00000021033.10|OTTMUST00000049728.2|Scrib-201|Scrib|5599|UTR5:1-367|CDS:368-5365|UTR3:5366-5599|	0	0	0	0	0	0	0
ENSMUST00000002625.15	ENSMUSG00000002550.17	Uck1-201	Uck1	2005	1	125	126	977	978	2005	ENSMUST00000002625.15|ENSMUSG00000002550.17|OTTMUSG00000012955.2|OTTMUST00000031171.1|Uck1-201|Uck1|2005|UTR5:1-125|CDS:126-977|UTR3:978-2005|	0	0	0	0	0	0	0
ENSMUST00000002640.6	ENSMUSG00000002565.17	Scin-201	Scin	2995	1	120	121	2268	2269	2995	ENSMUST00000002640.6|ENSMUSG00000002565.17|OTTMUSG00000027556.1|OTTMUST00000068239.1|Scin-201|Scin|2995|UTR5:1-120|CDS:121-2268|UTR3:2269-2995|	0	0	0	0	0	0	0
ENSMUST00000002655.8	ENSMUSG00000002580.8	Mien1-201	Mien1	747	1	45	46	393	394	747	ENSMUST00000002655.8|ENSMUSG00000002580.8|OTTMUSG00000006365.1|OTTMUST00000014486.1|Mien1-201|Mien1|747|UTR5:1-45|CDS:46-393|UTR3:394-747|	0	0	0	0	0	0	0
ENSMUST00000002663.12	ENSMUSG00000002588.14	Pon1-201	Pon1	1513	1	197	198	1265	1266	1513	ENSMUST00000002663.12|ENSMUSG00000002588.14|OTTMUSG00000042263.4|OTTMUST00000111121.1|Pon1-201|Pon1|1513|UTR5:1-197|CDS:198-1265|UTR3:1266-1513|	0	0	0	0	0	0	0
ENSMUST00000002677.11	ENSMUSG00000002602.17	Axl-201	Axl	4265	1	209	210	2876	2877	4265	ENSMUST00000002677.11|ENSMUSG00000002602.17|OTTMUSG00000022291.2|OTTMUST00000053091.2|Axl-201|Axl|4265|UTR5:1-209|CDS:210-2876|UTR3:2877-4265|	0	0	0	0	0	0	0
ENSMUST00000002678.10	ENSMUSG00000002603.16	Tgfb1-201	Tgfb1	2175	1	867	868	2040	2041	2175	ENSMUST00000002678.10|ENSMUSG00000002603.16|OTTMUSG00000036027.2|OTTMUST00000092468.1|Tgfb1-201|Tgfb1|2175|UTR5:1-867|CDS:868-2040|UTR3:2041-2175|	0	0	0	0	0	0	0
ENSMUST00000002683.3	ENSMUSG00000002608.9	Ccdc97-201	Ccdc97	3032	1	122	123	1145	1146	3032	ENSMUST00000002683.3|ENSMUSG00000002608.9|OTTMUSG00000022296.2|OTTMUST00000053111.1|Ccdc97-201|Ccdc97|3032|UTR5:1-122|CDS:123-1145|UTR3:1146-3032|	0	0	0	0	0	0	0
ENSMUST00000002699.7	ENSMUSG00000024045.7	Akap8-201	Akap8	3731	1	82	83	2146	2147	3731	ENSMUST00000002699.7|ENSMUSG00000024045.7|OTTMUSG00000073290.2|OTTMUST00000177670.2|Akap8-201|Akap8|3731|UTR5:1-82|CDS:83-2146|UTR3:2147-3731|	0	0	0	0	0	0	0
ENSMUST00000002708.5	ENSMUSG00000002633.5	Shh-201	Shh	2847	1	493	494	1807	1808	2847	ENSMUST00000002708.5|ENSMUSG00000002633.5|OTTMUSG00000021299.3|OTTMUST00000050499.3|Shh-201|Shh|2847|UTR5:1-493|CDS:494-1807|UTR3:1808-2847|	0	0	0	0	0	0	0
ENSMUST00000002710.10	ENSMUSG00000002635.12	Pdcd2l-201	Pdcd2l	1295	1	18	19	1113	1114	1295	ENSMUST00000002710.10|ENSMUSG00000002635.12|OTTMUSG00000008373.3|OTTMUST00000019014.2|Pdcd2l-201|Pdcd2l|1295|UTR5:1-18|CDS:19-1113|UTR3:1114-1295|	0	0	0	0	0	0	0
ENSMUST00000002733.7	ENSMUSG00000002658.10	Gtf2f1-201	Gtf2f1	1717	1	168	169	1695	1696	1717	ENSMUST00000002733.7|ENSMUSG00000002658.10|-|-|Gtf2f1-201|Gtf2f1|1717|UTR5:1-168|CDS:169-1695|UTR3:1696-1717|	0	0	0	0	0	0	0
ENSMUST00000002735.9	ENSMUSG00000002660.9	Clpp-201	Clpp	983	1	23	24	842	843	983	ENSMUST00000002735.9|ENSMUSG00000002660.9|OTTMUSG00000072404.1|OTTMUST00000175138.1|Clpp-201|Clpp|983|UTR5:1-23|CDS:24-842|UTR3:843-983|	0	0	0	0	0	0	0
ENSMUST00000002737.7	ENSMUSG00000002661.15	Alkbh7-201	Alkbh7	917	1	21	22	687	688	917	ENSMUST00000002737.7|ENSMUSG00000002661.15|OTTMUSG00000028993.1|OTTMUST00000071899.1|Alkbh7-201|Alkbh7|917|UTR5:1-21|CDS:22-687|UTR3:688-917|	0	0	0	0	0	0	0
ENSMUST00000002740.3	ENSMUSG00000002664.3	Pspn-201	Pspn	474	NA	NA	1	3	4	474	ENSMUST00000002740.3|ENSMUSG00000002664.3|OTTMUSG00000028994.2|OTTMUST00000071902.2|Pspn-201|Pspn|474|UTR5:1-3|CDS:4-474|	0	0	0	0	0	0	0
ENSMUST00000002757.11	ENSMUSG00000091803.8	Cox16-201	Cox16	2007	1	155	156	476	477	2007	ENSMUST00000002757.11|ENSMUSG00000091803.8|OTTMUSG00000035308.4|OTTMUST00000090086.2|Cox16-201|Cox16|2007|UTR5:1-155|CDS:156-476|UTR3:477-2007|	0	0	0	0	0	0	0
ENSMUST00000002765.9	ENSMUSG00000002688.9	Prkd1-201	Prkd1	3653	1	125	126	2882	2883	3653	ENSMUST00000002765.9|ENSMUSG00000002688.9|OTTMUSG00000065390.1|OTTMUST00000159291.1|Prkd1-201|Prkd1|3653|UTR5:1-125|CDS:126-2882|UTR3:2883-3653|	0	0	0	0	0	0	0
ENSMUST00000002790.14	ENSMUSG00000002718.15	Cse1l-201	Cse1l	3641	1	129	130	3045	3046	3641	ENSMUST00000002790.14|ENSMUSG00000002718.15|OTTMUSG00000001165.4|OTTMUST00000002261.3|Cse1l-201|Cse1l|3641|UTR5:1-129|CDS:130-3045|UTR3:3046-3641|	0	0	0	0	0	0	0
ENSMUST00000002805.14	ENSMUSG00000002728.15	Naa20-201	Naa20	1172	1	69	70	636	637	1172	ENSMUST00000002805.14|ENSMUSG00000002728.15|OTTMUSG00000004059.9|OTTMUST00000009060.1|Naa20-201|Naa20|1172|UTR5:1-69|CDS:70-636|UTR3:637-1172|	0	0	0	0	0	0	0
ENSMUST00000002808.7	ENSMUSG00000002731.7	Prkra-201	Prkra	1614	1	159	160	1101	1102	1614	ENSMUST00000002808.7|ENSMUSG00000002731.7|OTTMUSG00000013128.1|OTTMUST00000031689.1|Prkra-201|Prkra|1614|UTR5:1-159|CDS:160-1101|UTR3:1102-1614|	0	0	0	0	0	0	0
ENSMUST00000002809.14	ENSMUSG00000002732.15	Fkbp7-201	Fkbp7	860	1	56	57	713	714	860	ENSMUST00000002809.14|ENSMUSG00000002732.15|OTTMUSG00000013130.2|OTTMUST00000031693.1|Fkbp7-201|Fkbp7|860|UTR5:1-56|CDS:57-713|UTR3:714-860|	0	0	0	0	0	0	0
ENSMUST00000002818.9	ENSMUSG00000002741.10	Ykt6-201	Ykt6	2541	1	208	209	805	806	2541	ENSMUST00000002818.9|ENSMUSG00000002741.10|OTTMUSG00000005103.1|OTTMUST00000011413.1|Ykt6-201|Ykt6|2541|UTR5:1-208|CDS:209-805|UTR3:806-2541|	0	0	0	0	0	0	0
ENSMUST00000002825.6	ENSMUSG00000002748.8	Baz1b-201	Baz1b	6492	1	386	387	4826	4827	6492	ENSMUST00000002825.6|ENSMUSG00000002748.8|OTTMUSG00000017117.3|OTTMUST00000041455.1|Baz1b-201|Baz1b|6492|UTR5:1-386|CDS:387-4826|UTR3:4827-6492|	0	0	0	0	0	0	0
ENSMUST00000002837.11	ENSMUSG00000063406.12	Tmed5-201	Tmed5	3800	1	196	197	886	887	3800	ENSMUST00000002837.11|ENSMUSG00000063406.12|OTTMUSG00000028919.1|OTTMUST00000071669.1|Tmed5-201|Tmed5|3800|UTR5:1-196|CDS:197-886|UTR3:887-3800|	0	0	0	0	0	0	0
ENSMUST00000002840.9	ENSMUSG00000002763.17	Pex6-201	Pex6	3200	1	37	38	2983	2984	3200	ENSMUST00000002840.9|ENSMUSG00000002763.17|OTTMUSG00000026320.1|OTTMUST00000065100.1|Pex6-201|Pex6|3200|UTR5:1-37|CDS:38-2983|UTR3:2984-3200|	0	0	0	0	0	0	0
ENSMUST00000002844.14	ENSMUSG00000002767.14	Mrpl2-201	Mrpl2	1031	1	74	75	995	996	1031	ENSMUST00000002844.14|ENSMUSG00000002767.14|OTTMUSG00000024284.1|OTTMUST00000059467.1|Mrpl2-201|Mrpl2|1031|UTR5:1-74|CDS:75-995|UTR3:996-1031|	0	0	0	0	0	0	0
ENSMUST00000002846.9	ENSMUSG00000002769.10	Gnmt-201	Gnmt	1035	1	17	18	899	900	1035	ENSMUST00000002846.9|ENSMUSG00000002769.10|OTTMUSG00000026384.2|OTTMUST00000065249.1|Gnmt-201|Gnmt|1035|UTR5:1-17|CDS:18-899|UTR3:900-1035|	0	0	0	0	0	0	0
ENSMUST00000002848.10	ENSMUSG00000002771.13	Grin2d-201	Grin2d	5431	1	562	563	4534	4535	5431	ENSMUST00000002848.10|ENSMUSG00000002771.13|OTTMUSG00000022308.3|OTTMUST00000053152.1|Grin2d-201|Grin2d|5431|UTR5:1-562|CDS:563-4534|UTR3:4535-5431|	0	0	0	0	0	0	0
ENSMUST00000002850.8	ENSMUSG00000030834.8	Abcc6-201	Abcc6	4974	1	21	22	4518	4519	4974	ENSMUST00000002850.8|ENSMUSG00000030834.8|OTTMUSG00000031288.2|OTTMUST00000077529.2|Abcc6-201|Abcc6|4974|UTR5:1-21|CDS:22-4518|UTR3:4519-4974|	0	0	0	0	0	0	0
ENSMUST00000002855.14	ENSMUSG00000002778.15	Kdelr1-201	Kdelr1	1599	1	239	240	878	879	1599	ENSMUST00000002855.14|ENSMUSG00000002778.15|OTTMUSG00000022310.2|OTTMUST00000053156.2|Kdelr1-201|Kdelr1|1599|UTR5:1-239|CDS:240-878|UTR3:879-1599|	0	0	0	0	0	0	0
ENSMUST00000002880.7	ENSMUSG00000002803.15	Btbd6-201	Btbd6	2057	1	43	44	1663	1664	2057	ENSMUST00000002880.7|ENSMUSG00000002803.15|OTTMUSG00000066134.3|-|Btbd6-201|Btbd6|2057|UTR5:1-43|CDS:44-1663|UTR3:1664-2057|	0	0	0	0	0	0	0
ENSMUST00000002885.8	ENSMUSG00000002808.8	Epdr1-201	Epdr1	2363	1	242	243	917	918	2363	ENSMUST00000002885.8|ENSMUSG00000002808.8|OTTMUSG00000067318.2|OTTMUST00000163056.2|Epdr1-201|Epdr1|2363|UTR5:1-242|CDS:243-917|UTR3:918-2363|	0	0	0	0	0	0	0
ENSMUST00000002889.5	ENSMUSG00000002812.5	Flii-201	Flii	4060	1	74	75	3890	3891	4060	ENSMUST00000002889.5|ENSMUSG00000002812.5|OTTMUSG00000007748.1|OTTMUST00000017709.1|Flii-201|Flii|4060|UTR5:1-74|CDS:75-3890|UTR3:3891-4060|	0	0	0	0	0	0	0
ENSMUST00000002891.11	ENSMUSG00000002814.16	Top3a-201	Top3a	3741	1	264	265	3276	3277	3741	ENSMUST00000002891.11|ENSMUSG00000002814.16|OTTMUSG00000007746.4|OTTMUST00000017705.1|Top3a-201|Top3a|3741|UTR5:1-264|CDS:265-3276|UTR3:3277-3741|	0	0	0	0	0	0	0
ENSMUST00000002902.8	ENSMUSG00000002825.9	Qtrt1-201	Qtrt1	1316	1	18	19	1230	1231	1316	ENSMUST00000002902.8|ENSMUSG00000002825.9|OTTMUSG00000063356.5|OTTMUST00000154338.2|Qtrt1-201|Qtrt1|1316|UTR5:1-18|CDS:19-1230|UTR3:1231-1316|	0	0	0	0	0	0	0
ENSMUST00000002914.10	ENSMUSG00000002835.10	Chaf1a-201	Chaf1a	5535	1	73	74	2809	2810	5535	ENSMUST00000002914.10|ENSMUSG00000002835.10|OTTMUSG00000072338.1|OTTMUST00000174958.1|Chaf1a-201|Chaf1a|5535|UTR5:1-73|CDS:74-2809|UTR3:2810-5535|	0	0	0	0	0	0	0
ENSMUST00000002923.10	ENSMUSG00000002844.10	Adprh-201	Adprh	2966	1	217	218	1306	1307	2966	ENSMUST00000002923.10|ENSMUSG00000002844.10|OTTMUSG00000071429.1|OTTMUST00000172941.1|Adprh-201|Adprh|2966|UTR5:1-217|CDS:218-1306|UTR3:1307-2966|	0	0	0	0	0	0	2
ENSMUST00000002924.15	ENSMUSG00000002845.15	Tmem39a-201	Tmem39a	2871	1	393	394	1854	1855	2871	ENSMUST00000002924.15|ENSMUSG00000002845.15|OTTMUSG00000036539.2|OTTMUST00000093690.1|Tmem39a-201|Tmem39a|2871|UTR5:1-393|CDS:394-1854|UTR3:1855-2871|	0	0	0	0	0	0	0
ENSMUST00000002925.6	ENSMUSG00000002846.10	Timmdc1-201	Timmdc1	1573	1	129	130	987	988	1573	ENSMUST00000002925.6|ENSMUSG00000002846.10|OTTMUSG00000028158.1|OTTMUST00000069752.1|Timmdc1-201|Timmdc1|1573|UTR5:1-129|CDS:130-987|UTR3:988-1573|	0	0	0	0	0	0	0
ENSMUST00000002926.8	ENSMUSG00000002847.8	Pla1a-201	Pla1a	1974	1	269	270	1640	1641	1974	ENSMUST00000002926.8|ENSMUSG00000002847.8|OTTMUSG00000071428.2|OTTMUST00000172936.1|Pla1a-201|Pla1a|1974|UTR5:1-269|CDS:270-1640|UTR3:1641-1974|	0	0	0	0	0	0	0
ENSMUST00000002976.5	ENSMUSG00000002897.6	Il17ra-201	Il17ra	7752	1	82	83	2677	2678	7752	ENSMUST00000002976.5|ENSMUSG00000002897.6|OTTMUSG00000056821.1|OTTMUST00000140173.1|Il17ra-201|Il17ra|7752|UTR5:1-82|CDS:83-2677|UTR3:2678-7752|	0	0	0	0	0	0	0
ENSMUST00000002989.11	ENSMUSG00000002910.12	Arrdc2-201	Arrdc2	2355	1	319	320	1543	1544	2355	ENSMUST00000002989.11|ENSMUSG00000002910.12|OTTMUSG00000061580.1|OTTMUST00000150222.1|Arrdc2-201|Arrdc2|2355|UTR5:1-319|CDS:320-1543|UTR3:1544-2355|	0	0	0	0	0	0	0
ENSMUST00000003017.13	ENSMUSG00000029925.14	Tbxas1-201	Tbxas1	1990	1	173	174	1775	1776	1990	ENSMUST00000003017.13|ENSMUSG00000029925.14|OTTMUSG00000034254.2|OTTMUST00000087034.1|Tbxas1-201|Tbxas1|1990|UTR5:1-173|CDS:174-1775|UTR3:1776-1990|	0	0	0	0	0	0	0
ENSMUST00000003027.14	ENSMUSG00000002948.20	Map2k7-201	Map2k7	1626	1	81	82	1488	1489	1626	ENSMUST00000003027.14|ENSMUSG00000002948.20|OTTMUSG00000059344.1|OTTMUST00000039738.1|Map2k7-201|Map2k7|1626|UTR5:1-81|CDS:82-1488|UTR3:1489-1626|	0	0	0	0	0	0	0
ENSMUST00000003029.14	ENSMUSG00000002949.16	Timm44-201	Timm44	1790	1	26	27	1385	1386	1790	ENSMUST00000003029.14|ENSMUSG00000002949.16|OTTMUSG00000022227.5|OTTMUST00000052863.1|Timm44-201|Timm44|1790|UTR5:1-26|CDS:27-1385|UTR3:1386-1790|	0	0	0	0	0	0	0
ENSMUST00000003035.12	ENSMUSG00000030768.13	Disp1-201	Disp1	4984	1	395	396	4961	4962	4984	ENSMUST00000003035.12|ENSMUSG00000030768.13|OTTMUSG00000050524.4|OTTMUST00000128143.1|Disp1-201|Disp1|4984|UTR5:1-395|CDS:396-4961|UTR3:4962-4984|	0	0	0	0	0	0	0
ENSMUST00000003038.12	ENSMUSG00000002957.12	Ap2a2-201	Ap2a2	4646	1	187	188	3004	3005	4646	ENSMUST00000003038.12|ENSMUSG00000002957.12|OTTMUSG00000055665.3|OTTMUST00000137766.1|Ap2a2-201|Ap2a2|4646|UTR5:1-187|CDS:188-3004|UTR3:3005-4646|	0	0	0	0	0	0	0
ENSMUST00000003044.14	ENSMUSG00000002963.18	Pnkp-201	Pnkp	2184	1	245	246	1814	1815	2184	ENSMUST00000003044.14|ENSMUSG00000002963.18|OTTMUSG00000022325.10|OTTMUST00000053208.3|Pnkp-201|Pnkp|2184|UTR5:1-245|CDS:246-1814|UTR3:1815-2184|	0	0	0	0	0	0	0
ENSMUST00000003061.14	ENSMUSG00000002980.15	Bcam-201	Bcam	2429	1	77	78	1946	1947	2429	ENSMUST00000003061.14|ENSMUSG00000002980.15|OTTMUSG00000031720.7|OTTMUST00000078567.2|Bcam-201|Bcam|2429|UTR5:1-77|CDS:78-1946|UTR3:1947-2429|	0	0	0	0	0	0	0
ENSMUST00000003071.10	ENSMUSG00000074336.6	Apoc4-201	Apoc4	538	1	99	100	474	475	538	ENSMUST00000003071.10|ENSMUSG00000074336.6|OTTMUSG00000032973.3|OTTMUST00000082220.3|Apoc4-201|Apoc4|538|UTR5:1-99|CDS:100-474|UTR3:475-538|	0	0	0	0	0	0	0
ENSMUST00000003100.10	ENSMUSG00000052974.9	Cyp2f2-201	Cyp2f2	1866	1	127	128	1603	1604	1866	ENSMUST00000003100.10|ENSMUSG00000052974.9|OTTMUSG00000027204.2|OTTMUST00000067266.1|Cyp2f2-201|Cyp2f2|1866|UTR5:1-127|CDS:128-1603|UTR3:1604-1866|	0	0	0	0	0	0	0
ENSMUST00000003117.15	ENSMUSG00000003033.16	Ap1m1-201	Ap1m1	2084	1	184	185	1456	1457	2084	ENSMUST00000003117.15|ENSMUSG00000003033.16|OTTMUSG00000022231.6|OTTMUST00000052877.1|Ap1m1-201|Ap1m1|2084|UTR5:1-184|CDS:185-1456|UTR3:1457-2084|	0	0	0	0	0	0	0
ENSMUST00000003121.9	ENSMUSG00000003037.17	Rab8a-201	Rab8a	4550	1	159	160	783	784	4550	ENSMUST00000003121.9|ENSMUSG00000003037.17|OTTMUSG00000022245.1|OTTMUST00000052947.1|Rab8a-201|Rab8a|4550|UTR5:1-159|CDS:160-783|UTR3:784-4550|	0	0	0	0	0	0	0
ENSMUST00000003123.10	ENSMUSG00000003039.10	Fam32a-201	Fam32a	2564	1	57	58	396	397	2564	ENSMUST00000003123.10|ENSMUSG00000003039.10|OTTMUSG00000062097.1|OTTMUST00000151592.1|Fam32a-201|Fam32a|2564|UTR5:1-57|CDS:58-396|UTR3:397-2564|	0	0	0	0	0	0	0
ENSMUST00000003135.14	ENSMUSG00000003051.14	Elf3-201	Elf3	2095	1	228	229	1404	1405	2095	ENSMUST00000003135.14|ENSMUSG00000003051.14|OTTMUSG00000049800.1|OTTMUST00000126843.1|Elf3-201|Elf3|2095|UTR5:1-228|CDS:229-1404|UTR3:1405-2095|	0	0	0	0	0	0	0
ENSMUST00000003137.15	ENSMUSG00000003053.18	Cyp2c29-201	Cyp2c29	1783	1	44	45	1517	1518	1783	ENSMUST00000003137.15|ENSMUSG00000003053.18|OTTMUSG00000028391.4|OTTMUST00000070352.2|Cyp2c29-201|Cyp2c29|1783|UTR5:1-44|CDS:45-1517|UTR3:1518-1783|	0	0	0	0	0	0	0
ENSMUST00000003152.14	ENSMUSG00000003068.18	Stk11-201	Stk11	2566	1	815	816	2126	2127	2566	ENSMUST00000003152.14|ENSMUSG00000003068.18|OTTMUSG00000000002.2|OTTMUST00000045747.1|Stk11-201|Stk11|2566|UTR5:1-815|CDS:816-2126|UTR3:2127-2566|	0	0	0	0	0	0	0
ENSMUST00000003154.7	ENSMUSG00000003070.7	Efna2-201	Efna2	2131	1	281	282	911	912	2131	ENSMUST00000003154.7|ENSMUSG00000003070.7|OTTMUSG00000000009.1|OTTMUST00000045722.1|Efna2-201|Efna2|2131|UTR5:1-281|CDS:282-911|UTR3:912-2131|	0	0	0	0	0	0	0
ENSMUST00000003183.12	ENSMUSG00000003099.12	Ppp5c-201	Ppp5c	2072	1	103	104	1603	1604	2072	ENSMUST00000003183.12|ENSMUSG00000003099.12|OTTMUSG00000016479.3|OTTMUST00000039755.2|Ppp5c-201|Ppp5c|2072|UTR5:1-103|CDS:104-1603|UTR3:1604-2072|	0	0	0	0	0	0	0
ENSMUST00000003238.14	ENSMUSG00000003154.16	Foxj2-201	Foxj2	5283	1	1071	1072	2769	2770	5283	ENSMUST00000003238.14|ENSMUSG00000003154.16|OTTMUSG00000023356.3|OTTMUST00000056641.1|Foxj2-201|Foxj2|5283|UTR5:1-1071|CDS:1072-2769|UTR3:2770-5283|	0	0	0	0	0	0	0
ENSMUST00000003268.11	ENSMUSG00000003200.11	Sh3gl1-201	Sh3gl1	2073	1	176	177	1283	1284	2073	ENSMUST00000003268.11|ENSMUSG00000003200.11|OTTMUSG00000072337.1|OTTMUST00000174955.1|Sh3gl1-201|Sh3gl1|2073|UTR5:1-176|CDS:177-1283|UTR3:1284-2073|	0	0	0	0	0	0	0
ENSMUST00000003274.8	ENSMUSG00000003206.8	Ebi3-201	Ebi3	1154	1	222	223	909	910	1154	ENSMUST00000003274.8|ENSMUSG00000003206.8|OTTMUSG00000072321.1|OTTMUST00000174922.1|Ebi3-201|Ebi3|1154|UTR5:1-222|CDS:223-909|UTR3:910-1154|	0	0	0	0	0	0	0
ENSMUST00000003284.16	ENSMUSG00000003184.16	Irf3-201	Irf3	2031	1	269	270	1529	1530	2031	ENSMUST00000003284.16|ENSMUSG00000003184.16|OTTMUSG00000020438.2|OTTMUST00000048513.1|Irf3-201|Irf3|2031|UTR5:1-269|CDS:270-1529|UTR3:1530-2031|	0	0	0	0	0	0	0
ENSMUST00000003290.12	ENSMUSG00000003190.13	Bcl2l12-201	Bcl2l12	1075	1	125	126	893	894	1075	ENSMUST00000003290.12|ENSMUSG00000003190.13|OTTMUSG00000023474.3|OTTMUST00000057113.1|Bcl2l12-201|Bcl2l12|1075|UTR5:1-125|CDS:126-893|UTR3:894-1075|	0	0	0	0	0	0	0
ENSMUST00000003310.7	ENSMUSG00000003226.8	Ranbp2-201	Ranbp2	9608	1	58	59	9220	9221	9608	ENSMUST00000003310.7|ENSMUSG00000003226.8|OTTMUSG00000064558.1|OTTMUST00000157399.1|Ranbp2-201|Ranbp2|9608|UTR5:1-58|CDS:59-9220|UTR3:9221-9608|	0	0	0	0	0	0	0
ENSMUST00000003312.5	ENSMUSG00000003227.5	Edar-201	Edar	3637	1	217	218	1564	1565	3637	ENSMUST00000003312.5|ENSMUSG00000003227.5|OTTMUSG00000025045.4|OTTMUST00000061630.1|Edar-201|Edar|3637|UTR5:1-217|CDS:218-1564|UTR3:1565-3637|	0	0	0	0	0	0	0
ENSMUST00000003313.10	ENSMUSG00000003228.10	Grk5-201	Grk5	6580	1	831	832	2604	2605	6580	ENSMUST00000003313.10|ENSMUSG00000003228.10|OTTMUSG00000074399.1|OTTMUST00000180558.1|Grk5-201|Grk5|6580|UTR5:1-831|CDS:832-2604|UTR3:2605-6580|	0	0	0	0	0	0	0
ENSMUST00000003319.6	ENSMUSG00000003234.17	Abcf3-201	Abcf3	3090	1	96	97	2226	2227	3090	ENSMUST00000003319.6|ENSMUSG00000003234.17|OTTMUSG00000023912.8|OTTMUST00000058413.3|Abcf3-201|Abcf3|3090|UTR5:1-96|CDS:97-2226|UTR3:2227-3090|	0	0	0	0	0	0	0
ENSMUST00000003320.14	ENSMUSG00000003235.14	Eif2b5-201	Eif2b5	2554	1	97	98	2251	2252	2554	ENSMUST00000003320.14|ENSMUSG00000003235.14|OTTMUSG00000025977.4|OTTMUST00000064059.2|Eif2b5-201|Eif2b5|2554|UTR5:1-97|CDS:98-2251|UTR3:2252-2554|	0	0	0	0	0	0	0
ENSMUST00000003360.10	ENSMUSG00000003273.15	Car11-201	Car11	1585	1	430	431	1417	1418	1585	ENSMUST00000003360.10|ENSMUSG00000003273.15|OTTMUSG00000031338.2|OTTMUST00000077635.1|Car11-201|Car11|1585|UTR5:1-430|CDS:431-1417|UTR3:1418-1585|	0	0	0	0	0	0	0
ENSMUST00000003369.10	ENSMUSG00000003282.10	Plag1-201	Plag1	4774	1	580	581	2080	2081	4774	ENSMUST00000003369.10|ENSMUSG00000003282.10|OTTMUSG00000004402.2|OTTMUST00000009975.1|Plag1-201|Plag1|4774|UTR5:1-580|CDS:581-2080|UTR3:2081-4774|	0	0	0	0	0	0	2
ENSMUST00000003370.14	ENSMUSG00000003283.16	Hck-201	Hck	2092	1	225	226	1800	1801	2092	ENSMUST00000003370.14|ENSMUSG00000003283.16|OTTMUSG00000015777.2|OTTMUST00000089454.1|Hck-201|Hck|2092|UTR5:1-225|CDS:226-1800|UTR3:1801-2092|	0	0	0	0	0	0	0
ENSMUST00000003386.7	ENSMUSG00000003299.11	Mrpl4-201	Mrpl4	1288	1	203	204	1088	1089	1288	ENSMUST00000003386.7|ENSMUSG00000003299.11|OTTMUSG00000063045.2|OTTMUST00000153443.1|Mrpl4-201|Mrpl4|1288|UTR5:1-203|CDS:204-1088|UTR3:1089-1288|	0	0	0	0	0	0	0
ENSMUST00000003436.12	ENSMUSG00000003346.15	Abhd17a-201	Abhd17a	1468	1	351	352	1284	1285	1468	ENSMUST00000003436.12|ENSMUSG00000003346.15|OTTMUSG00000047019.4|OTTMUST00000121789.1|Abhd17a-201|Abhd17a|1468|UTR5:1-351|CDS:352-1284|UTR3:1285-1468|	0	0	0	0	0	0	0
ENSMUST00000003438.11	ENSMUSG00000003348.11	Mob3a-201	Mob3a	2682	1	137	138	791	792	2682	ENSMUST00000003438.11|ENSMUSG00000003348.11|OTTMUSG00000065007.1|OTTMUST00000158333.1|Mob3a-201|Mob3a|2682|UTR5:1-137|CDS:138-791|UTR3:792-2682|	0	0	0	0	0	0	1
ENSMUST00000003444.6	ENSMUSG00000003354.7	Ccdc65-201	Ccdc65	1900	1	189	190	1671	1672	1900	ENSMUST00000003444.6|ENSMUSG00000003354.7|OTTMUSG00000070932.1|OTTMUST00000171477.1|Ccdc65-201|Ccdc65|1900|UTR5:1-189|CDS:190-1671|UTR3:1672-1900|	0	0	0	0	0	0	0
ENSMUST00000003445.8	ENSMUSG00000003355.8	Fkbp11-201	Fkbp11	734	1	113	114	719	720	734	ENSMUST00000003445.8|ENSMUSG00000003355.8|OTTMUSG00000070933.1|OTTMUST00000171480.1|Fkbp11-201|Fkbp11|734|UTR5:1-113|CDS:114-719|UTR3:720-734|	0	0	0	0	0	0	0
ENSMUST00000003450.15	ENSMUSG00000003360.16	Ddx23-201	Ddx23	3187	1	67	68	2527	2528	3187	ENSMUST00000003450.15|ENSMUSG00000003360.16|OTTMUSG00000034981.4|OTTMUST00000088958.1|Ddx23-201|Ddx23|3187|UTR5:1-67|CDS:68-2527|UTR3:2528-3187|	0	0	0	0	0	0	0
ENSMUST00000003451.11	ENSMUSG00000054855.14	Rnd1-201	Rnd1	2203	1	112	113	811	812	2203	ENSMUST00000003451.11|ENSMUSG00000054855.14|OTTMUSG00000029005.1|OTTMUST00000071932.1|Rnd1-201|Rnd1|2203|UTR5:1-112|CDS:113-811|UTR3:812-2203|	0	0	0	0	0	0	0
ENSMUST00000003459.4	ENSMUSG00000020437.13	Myo1g-201	Myo1g	3307	1	104	105	3179	3180	3307	ENSMUST00000003459.4|ENSMUSG00000020437.13|OTTMUSG00000005117.3|OTTMUST00000011450.1|Myo1g-201|Myo1g|3307|UTR5:1-104|CDS:105-3179|UTR3:3180-3307|	0	0	0	0	0	0	0
ENSMUST00000003468.10	ENSMUSG00000003378.10	Grik5-201	Grik5	3763	1	303	304	3243	3244	3763	ENSMUST00000003468.10|ENSMUSG00000003378.10|OTTMUSG00000058241.2|OTTMUST00000143045.1|Grik5-201|Grik5|3763|UTR5:1-303|CDS:304-3243|UTR3:3244-3763|	0	0	0	0	0	0	0
ENSMUST00000003469.8	ENSMUSG00000003379.8	Cd79a-201	Cd79a	1457	1	141	142	804	805	1457	ENSMUST00000003469.8|ENSMUSG00000003379.8|OTTMUSG00000029270.1|OTTMUST00000072520.1|Cd79a-201|Cd79a|1457|UTR5:1-141|CDS:142-804|UTR3:805-1457|	0	0	0	0	0	0	0
ENSMUST00000003501.9	ENSMUSG00000003410.9	Elavl3-201	Elavl3	5014	1	412	413	1516	1517	5014	ENSMUST00000003501.9|ENSMUSG00000003410.9|OTTMUSG00000062327.1|OTTMUST00000152030.1|Elavl3-201|Elavl3|5014|UTR5:1-412|CDS:413-1516|UTR3:1517-5014|	0	0	0	0	0	0	0
ENSMUST00000003509.10	ENSMUSG00000003418.12	St8sia6-201	St8sia6	7618	1	620	621	1817	1818	7618	ENSMUST00000003509.10|ENSMUSG00000003418.12|OTTMUSG00000011299.4|OTTMUST00000026479.4|St8sia6-201|St8sia6|7618|UTR5:1-620|CDS:621-1817|UTR3:1818-7618|	0	0	0	0	0	0	0
ENSMUST00000003513.11	ENSMUSG00000003421.14	Nosip-201	Nosip	1814	1	81	82	987	988	1814	ENSMUST00000003513.11|ENSMUSG00000003421.14|OTTMUSG00000023493.4|OTTMUST00000057192.3|Nosip-201|Nosip|1814|UTR5:1-81|CDS:82-987|UTR3:988-1814|	0	0	0	0	0	0	0
ENSMUST00000003521.10	ENSMUSG00000003429.12	Rps11-201	Rps11	661	1	128	129	605	606	661	ENSMUST00000003521.10|ENSMUSG00000003429.12|OTTMUSG00000058711.2|OTTMUST00000144228.1|Rps11-201|Rps11|661|UTR5:1-128|CDS:129-605|UTR3:606-661|	0	0	0	0	0	0	0
ENSMUST00000003529.9	ENSMUSG00000003437.15	Paf1-201	Paf1	2003	1	257	258	1865	1866	2003	ENSMUST00000003529.9|ENSMUSG00000003437.15|OTTMUSG00000023577.1|OTTMUST00000057537.1|Paf1-201|Paf1|2003|UTR5:1-257|CDS:258-1865|UTR3:1866-2003|	0	0	0	0	0	0	0
ENSMUST00000003536.9	ENSMUSG00000003444.9	Med29-201	Med29	1281	1	45	46	645	646	1281	ENSMUST00000003536.9|ENSMUSG00000003444.9|OTTMUSG00000023735.1|OTTMUST00000057967.1|Med29-201|Med29|1281|UTR5:1-45|CDS:46-645|UTR3:646-1281|	0	0	0	0	0	0	0
ENSMUST00000003544.14	ENSMUSG00000003452.16	Bicd1-201	Bicd1	2928	NA	NA	1	2928	NA	NA	ENSMUST00000003544.14|ENSMUSG00000003452.16|OTTMUSG00000026191.5|OTTMUST00000064713.3|Bicd1-201|Bicd1|2928|CDS:1-2928|	0	0	0	0	0	0	0
ENSMUST00000003550.11	ENSMUSG00000003458.13	Ncstn-201	Ncstn	2901	1	113	114	2240	2241	2901	ENSMUST00000003550.11|ENSMUSG00000003458.13|OTTMUSG00000021508.2|OTTMUST00000050982.1|Ncstn-201|Ncstn|2901|UTR5:1-113|CDS:114-2240|UTR3:2241-2901|	0	0	0	0	0	0	0
ENSMUST00000003554.11	ENSMUSG00000007122.12	Casq1-201	Casq1	1847	1	178	179	1396	1397	1847	ENSMUST00000003554.11|ENSMUSG00000007122.12|OTTMUSG00000035165.2|OTTMUST00000089560.1|Casq1-201|Casq1|1847|UTR5:1-178|CDS:179-1396|UTR3:1397-1847|	0	0	0	0	0	0	0
ENSMUST00000003561.10	ENSMUSG00000003469.10	Phyhip-201	Phyhip	2838	1	348	349	1341	1342	2838	ENSMUST00000003561.10|ENSMUSG00000003469.10|OTTMUSG00000034316.2|OTTMUST00000087313.1|Phyhip-201|Phyhip|2838|UTR5:1-348|CDS:349-1341|UTR3:1342-2838|	0	0	0	0	0	0	0
ENSMUST00000003569.6	ENSMUSG00000003477.6	Inmt-201	Inmt	1077	1	60	61	855	856	1077	ENSMUST00000003569.6|ENSMUSG00000003477.6|OTTMUSG00000026997.1|OTTMUST00000066722.1|Inmt-201|Inmt|1077|UTR5:1-60|CDS:61-855|UTR3:856-1077|	0	0	0	0	0	0	0
ENSMUST00000003572.10	ENSMUSG00000029777.11	Gars-201	Gars	2380	1	35	36	2225	2226	2380	ENSMUST00000003572.10|ENSMUSG00000029777.11|OTTMUSG00000057767.1|OTTMUST00000141876.1|Gars-201|Gars|2380|UTR5:1-35|CDS:36-2225|UTR3:2226-2380|	0	0	0	0	0	0	0
ENSMUST00000003574.5	ENSMUSG00000003484.5	Cyp4f18-201	Cyp4f18	1702	1	49	50	1624	1625	1702	ENSMUST00000003574.5|ENSMUSG00000003484.5|OTTMUSG00000025159.4|OTTMUST00000061893.1|Cyp4f18-201|Cyp4f18|1702|UTR5:1-49|CDS:50-1624|UTR3:1625-1702|	0	0	0	0	0	0	0
ENSMUST00000003575.11	ENSMUSG00000031799.11	Tpm4-201	Tpm4	2158	1	93	94	840	841	2158	ENSMUST00000003575.11|ENSMUSG00000031799.11|OTTMUSG00000022549.4|OTTMUST00000054010.3|Tpm4-201|Tpm4|2158|UTR5:1-93|CDS:94-840|UTR3:841-2158|	0	0	0	0	0	0	0
ENSMUST00000003597.15	ENSMUSG00000003505.16	Psg18-201	Psg18	1659	1	192	193	1623	1624	1659	ENSMUST00000003597.15|ENSMUSG00000003505.16|OTTMUSG00000043486.1|OTTMUST00000114033.1|Psg18-201|Psg18|1659|UTR5:1-192|CDS:193-1623|UTR3:1624-1659|	0	0	0	0	0	0	0
ENSMUST00000003599.9	ENSMUSG00000103088.2	Pcdhgb6-201	Pcdhgb6	4684	1	147	148	2940	2941	4684	ENSMUST00000003599.9|ENSMUSG00000103088.2|OTTMUSG00000050841.1|OTTMUST00000128822.1|Pcdhgb6-201|Pcdhgb6|4684|UTR5:1-147|CDS:148-2940|UTR3:2941-4684|	0	0	0	0	0	0	0
ENSMUST00000003620.13	ENSMUSG00000003526.13	Prodh-201	Prodh	2386	1	135	136	1935	1936	2386	ENSMUST00000003620.13|ENSMUSG00000003526.13|OTTMUSG00000028177.5|OTTMUST00000069797.2|Prodh-201|Prodh|2386|UTR5:1-135|CDS:136-1935|UTR3:1936-2386|	0	0	0	0	0	0	0
ENSMUST00000003621.10	ENSMUSG00000003527.10	Ess2-201	Ess2	2821	1	43	44	1486	1487	2821	ENSMUST00000003621.10|ENSMUSG00000003527.10|OTTMUSG00000071375.1|OTTMUST00000172781.1|Ess2-201|Ess2|2821|UTR5:1-43|CDS:44-1486|UTR3:1487-2821|	0	0	0	0	0	0	0
ENSMUST00000003622.16	ENSMUSG00000003528.16	Slc25a1-201	Slc25a1	1666	1	140	141	1076	1077	1666	ENSMUST00000003622.16|ENSMUSG00000003528.16|OTTMUSG00000026786.3|OTTMUST00000066236.2|Slc25a1-201|Slc25a1|1666|UTR5:1-140|CDS:141-1076|UTR3:1077-1666|	0	0	0	0	0	0	0
ENSMUST00000003635.7	ENSMUSG00000003541.7	Ier3-201	Ier3	1131	1	35	36	518	519	1131	ENSMUST00000003635.7|ENSMUSG00000003541.7|OTTMUSG00000037405.1|OTTMUST00000096511.1|Ier3-201|Ier3|1131|UTR5:1-35|CDS:36-518|UTR3:519-1131|	0	0	0	0	0	0	0
ENSMUST00000003640.4	ENSMUSG00000003545.4	Fosb-201	Fosb	3782	1	620	621	1637	1638	3782	ENSMUST00000003640.4|ENSMUSG00000003545.4|OTTMUSG00000059145.2|OTTMUST00000145066.1|Fosb-201|Fosb|3782|UTR5:1-620|CDS:621-1637|UTR3:1638-3782|	0	0	0	0	0	0	1
ENSMUST00000003642.7	ENSMUSG00000003546.11	Klc4-201	Klc4	2322	1	70	71	1930	1931	2322	ENSMUST00000003642.7|ENSMUSG00000003546.11|OTTMUSG00000072187.1|OTTMUST00000174616.1|Klc4-201|Klc4|2322|UTR5:1-70|CDS:71-1930|UTR3:1931-2322|	0	0	0	0	0	0	0
ENSMUST00000003645.9	ENSMUSG00000003549.10	Ercc1-201	Ercc1	1375	1	426	427	1323	1324	1375	ENSMUST00000003645.9|ENSMUSG00000003549.10|OTTMUSG00000030622.7|OTTMUST00000075825.1|Ercc1-201|Ercc1|1375|UTR5:1-426|CDS:427-1323|UTR3:1324-1375|	0	0	0	0	0	0	0
ENSMUST00000003655.9	ENSMUSG00000003559.9	As3mt-201	As3mt	1736	1	78	79	1209	1210	1736	ENSMUST00000003655.9|ENSMUSG00000003559.9|OTTMUSG00000074238.2|OTTMUST00000180158.1|As3mt-201|As3mt|1736|UTR5:1-78|CDS:79-1209|UTR3:1210-1736|	0	0	0	0	0	0	0
ENSMUST00000003659.9	ENSMUSG00000031849.10	Comp-201	Comp	2416	1	14	15	2282	2283	2416	ENSMUST00000003659.9|ENSMUSG00000031849.10|OTTMUSG00000062218.1|OTTMUST00000151798.1|Comp-201|Comp|2416|UTR5:1-14|CDS:15-2282|UTR3:2283-2416|	0	0	0	0	0	0	0
ENSMUST00000003677.11	ENSMUSG00000003581.15	Rnf215-201	Rnf215	1874	1	71	72	1211	1212	1874	ENSMUST00000003677.11|ENSMUSG00000003581.15|OTTMUSG00000005052.2|OTTMUST00000011254.1|Rnf215-201|Rnf215|1874|UTR5:1-71|CDS:72-1211|UTR3:1212-1874|	0	0	0	0	0	0	0
ENSMUST00000003681.8	ENSMUSG00000003585.14	Sec14l2-201	Sec14l2	2631	1	153	154	1365	1366	2631	ENSMUST00000003681.8|ENSMUSG00000003585.14|OTTMUSG00000005050.1|OTTMUST00000011245.1|Sec14l2-201|Sec14l2|2631|UTR5:1-153|CDS:154-1365|UTR3:1366-2631|	0	0	0	0	0	0	0
ENSMUST00000003687.8	ENSMUSG00000021253.8	Tgfb3-201	Tgfb3	3383	1	1109	1110	2348	2349	3383	ENSMUST00000003687.8|ENSMUSG00000021253.8|OTTMUSG00000067423.1|OTTMUST00000163232.1|Tgfb3-201|Tgfb3|3383|UTR5:1-1109|CDS:1110-2348|UTR3:2349-3383|	0	0	0	0	0	0	1
ENSMUST00000003705.12	ENSMUSG00000003604.15	Aven-201	Aven	4735	1	27	28	1056	1057	4735	ENSMUST00000003705.12|ENSMUSG00000003604.15|OTTMUSG00000015148.4|OTTMUST00000035932.1|Aven-201|Aven|4735|UTR5:1-27|CDS:28-1056|UTR3:1057-4735|	0	0	0	0	0	0	0
ENSMUST00000003717.13	ENSMUSG00000042476.13	Abcb4-201	Abcb4	4079	1	197	198	4028	4029	4079	ENSMUST00000003717.13|ENSMUSG00000042476.13|OTTMUSG00000054368.2|OTTMUST00000134885.1|Abcb4-201|Abcb4|4079|UTR5:1-197|CDS:198-4028|UTR3:4029-4079|	0	0	0	0	0	0	0
ENSMUST00000003720.5	ENSMUSG00000003623.5	Crot-201	Crot	2996	1	338	339	2177	2178	2996	ENSMUST00000003720.5|ENSMUSG00000003623.5|OTTMUSG00000024301.1|OTTMUST00000059513.1|Crot-201|Crot|2996|UTR5:1-338|CDS:339-2177|UTR3:2178-2996|	0	0	0	0	0	0	0
ENSMUST00000003726.16	ENSMUSG00000024002.19	Brd4-201	Brd4	5957	1	273	274	4479	4480	5957	ENSMUST00000003726.16|ENSMUSG00000024002.19|OTTMUSG00000030241.5|OTTMUST00000074873.3|Brd4-201|Brd4|5957|UTR5:1-273|CDS:274-4479|UTR3:4480-5957|	0	0	0	0	0	0	0
ENSMUST00000003754.8	ENSMUSG00000003657.10	Calb2-201	Calb2	1431	1	69	70	885	886	1431	ENSMUST00000003754.8|ENSMUSG00000003657.10|OTTMUSG00000061890.1|OTTMUST00000151033.1|Calb2-201|Calb2|1431|UTR5:1-69|CDS:70-885|UTR3:886-1431|	0	0	0	0	0	0	0
ENSMUST00000003759.11	ENSMUSG00000003662.11	Ciao1-201	Ciao1	3075	1	196	197	1216	1217	3075	ENSMUST00000003759.11|ENSMUSG00000003662.11|OTTMUSG00000016012.3|OTTMUST00000038151.2|Ciao1-201|Ciao1|3075|UTR5:1-196|CDS:197-1216|UTR3:1217-3075|	0	0	0	0	0	0	0
ENSMUST00000003762.8	ENSMUSG00000003665.8	Has1-201	Has1	2095	1	42	43	1794	1795	2095	ENSMUST00000003762.8|ENSMUSG00000003665.8|OTTMUSG00000072037.1|OTTMUST00000174202.1|Has1-201|Has1|2095|UTR5:1-42|CDS:43-1794|UTR3:1795-2095|	0	0	0	0	0	0	0
ENSMUST00000003808.8	ENSMUSG00000038508.8	Gdf15-201	Gdf15	1545	1	483	484	1395	1396	1545	ENSMUST00000003808.8|ENSMUSG00000038508.8|OTTMUSG00000023705.1|OTTMUST00000057884.1|Gdf15-201|Gdf15|1545|UTR5:1-483|CDS:484-1395|UTR3:1396-1545|	0	0	0	0	0	0	0
ENSMUST00000003818.14	ENSMUSG00000003721.15	Insig2-201	Insig2	2697	1	466	467	1144	1145	2697	ENSMUST00000003818.14|ENSMUSG00000003721.15|OTTMUSG00000034839.4|OTTMUST00000088552.1|Insig2-201|Insig2|2697|UTR5:1-466|CDS:467-1144|UTR3:1145-2697|	0	0	0	0	0	0	0
ENSMUST00000003826.8	ENSMUSG00000032269.9	Htr3a-201	Htr3a	2082	1	134	135	1604	1605	2082	ENSMUST00000003826.8|ENSMUSG00000032269.9|OTTMUSG00000063011.2|OTTMUST00000181907.1|Htr3a-201|Htr3a|2082|UTR5:1-134|CDS:135-1604|UTR3:1605-2082|	0	0	0	0	0	0	0
ENSMUST00000003850.8	ENSMUSG00000003752.10	Itpkc-201	Itpkc	3247	1	141	142	2178	2179	3247	ENSMUST00000003850.8|ENSMUSG00000003752.10|OTTMUSG00000023456.2|OTTMUST00000057030.1|Itpkc-201|Itpkc|3247|UTR5:1-141|CDS:142-2178|UTR3:2179-3247|	0	0	0	0	0	0	0
ENSMUST00000003857.7	ENSMUSG00000089832.9	Shkbp1-201	Shkbp1	2358	1	63	64	2178	2179	2358	ENSMUST00000003857.7|ENSMUSG00000089832.9|OTTMUSG00000023744.1|OTTMUST00000057992.1|Shkbp1-201|Shkbp1|2358|UTR5:1-63|CDS:64-2178|UTR3:2179-2358|	0	0	0	0	0	0	0
ENSMUST00000003870.15	ENSMUSG00000025025.15	Mxi1-201	Mxi1	2627	1	182	183	1070	1071	2627	ENSMUST00000003870.15|ENSMUSG00000025025.15|OTTMUSG00000074509.1|OTTMUST00000180857.1|Mxi1-201|Mxi1|2627|UTR5:1-182|CDS:183-1070|UTR3:1071-2627|	0	0	0	0	0	0	0
ENSMUST00000003898.12	ENSMUSG00000022842.19	Ece2-201	Ece2	3152	1	181	182	2473	2474	3152	ENSMUST00000003898.12|ENSMUSG00000022842.19|OTTMUSG00000069893.2|OTTMUST00000071267.1|Ece2-201|Ece2|3152|UTR5:1-181|CDS:182-2473|UTR3:2474-3152|	0	0	0	0	0	0	0
ENSMUST00000003906.13	ENSMUSG00000003808.19	Farsa-201	Farsa	1826	1	46	47	1573	1574	1826	ENSMUST00000003906.13|ENSMUSG00000003808.19|OTTMUSG00000022260.2|OTTMUST00000052994.1|Farsa-201|Farsa|1826|UTR5:1-46|CDS:47-1573|UTR3:1574-1826|	0	0	0	0	0	0	0
ENSMUST00000003907.14	ENSMUSG00000003809.15	Gcdh-201	Gcdh	2167	1	236	237	1580	1581	2167	ENSMUST00000003907.14|ENSMUSG00000003809.15|OTTMUSG00000030024.3|OTTMUST00000074438.2|Gcdh-201|Gcdh|2167|UTR5:1-236|CDS:237-1580|UTR3:1581-2167|	0	0	0	0	0	0	0
ENSMUST00000003910.13	ENSMUSG00000003812.14	Dnase2a-201	Dnase2a	1715	1	216	217	1278	1279	1715	ENSMUST00000003910.13|ENSMUSG00000003812.14|OTTMUSG00000022266.4|OTTMUST00000053020.1|Dnase2a-201|Dnase2a|1715|UTR5:1-216|CDS:217-1278|UTR3:1279-1715|	0	0	0	0	0	0	0
ENSMUST00000003912.7	ENSMUSG00000003814.9	Calr-201	Calr	2184	1	136	137	1387	1388	2184	ENSMUST00000003912.7|ENSMUSG00000003814.9|OTTMUSG00000022277.1|OTTMUST00000053061.1|Calr-201|Calr|2184|UTR5:1-136|CDS:137-1387|UTR3:1388-2184|	0	0	0	0	0	0	0
ENSMUST00000003946.9	ENSMUSG00000003848.15	Nob1-201	Nob1	1658	1	21	22	1233	1234	1658	ENSMUST00000003946.9|ENSMUSG00000003848.15|OTTMUSG00000035977.3|OTTMUST00000092320.1|Nob1-201|Nob1|1658|UTR5:1-21|CDS:22-1233|UTR3:1234-1658|	0	0	0	0	0	0	0
ENSMUST00000003947.9	ENSMUSG00000003849.9	Nqo1-201	Nqo1	1553	1	134	135	959	960	1553	ENSMUST00000003947.9|ENSMUSG00000003849.9|OTTMUSG00000022884.1|OTTMUST00000055042.1|Nqo1-201|Nqo1|1553|UTR5:1-134|CDS:135-959|UTR3:960-1553|	0	0	0	0	0	0	0
ENSMUST00000003961.16	ENSMUSG00000003863.19	Ppfia3-201	Ppfia3	4647	1	158	159	3743	3744	4647	ENSMUST00000003961.16|ENSMUSG00000003863.19|OTTMUSG00000023803.6|OTTMUST00000146823.1|Ppfia3-201|Ppfia3|4647|UTR5:1-158|CDS:159-3743|UTR3:3744-4647|	0	0	0	0	0	0	0
ENSMUST00000003964.17	ENSMUSG00000003865.17	Gys1-201	Gys1	3678	1	209	210	2426	2427	3678	ENSMUST00000003964.17|ENSMUSG00000003865.17|OTTMUSG00000023845.2|OTTMUST00000058241.1|Gys1-201|Gys1|3678|UTR5:1-209|CDS:210-2426|UTR3:2427-3678|	0	0	0	0	0	0	0
ENSMUST00000003971.10	ENSMUSG00000003872.10	Lin7b-201	Lin7b	735	1	25	26	649	650	735	ENSMUST00000003971.10|ENSMUSG00000003872.10|OTTMUSG00000016518.2|OTTMUST00000039918.2|Lin7b-201|Lin7b|735|UTR5:1-25|CDS:26-649|UTR3:650-735|	0	0	0	0	0	0	0
ENSMUST00000003981.6	ENSMUSG00000003882.6	Il7r-201	Il7r	3540	1	93	94	1473	1474	3540	ENSMUST00000003981.6|ENSMUSG00000003882.6|OTTMUSG00000070275.1|OTTMUST00000170053.1|Il7r-201|Il7r|3540|UTR5:1-93|CDS:94-1473|UTR3:1474-3540|	0	0	0	0	0	2	1
ENSMUST00000004036.6	ENSMUSG00000003934.6	Efnb3-201	Efnb3	3183	1	392	393	1415	1416	3183	ENSMUST00000004036.6|ENSMUSG00000003934.6|OTTMUSG00000005987.1|OTTMUST00000013398.1|Efnb3-201|Efnb3|3183|UTR5:1-392|CDS:393-1415|UTR3:1416-3183|	0	0	0	0	0	0	0
ENSMUST00000004050.7	ENSMUSG00000003948.18	Mmd-201	Mmd	2677	1	234	235	951	952	2677	ENSMUST00000004050.7|ENSMUSG00000003948.18|OTTMUSG00000060262.1|OTTMUST00000002558.1|Mmd-201|Mmd|2677|UTR5:1-234|CDS:235-951|UTR3:952-2677|	0	0	0	0	0	0	0
ENSMUST00000004051.8	ENSMUSG00000003949.17	Hlf-201	Hlf	5642	1	531	532	1419	1420	5642	ENSMUST00000004051.8|ENSMUSG00000003949.17|OTTMUSG00000001287.2|OTTMUST00000002563.1|Hlf-201|Hlf|5642|UTR5:1-531|CDS:532-1419|UTR3:1420-5642|	0	0	0	0	0	0	1
ENSMUST00000004054.13	ENSMUSG00000022905.13	Kpna1-201	Kpna1	5039	1	199	200	1816	1817	5039	ENSMUST00000004054.13|ENSMUSG00000022905.13|OTTMUSG00000038076.3|OTTMUST00000098056.1|Kpna1-201|Kpna1|5039|UTR5:1-199|CDS:200-1816|UTR3:1817-5039|	0	0	0	0	0	0	0
ENSMUST00000004057.9	ENSMUSG00000003955.9	Fam162a-201	Fam162a	718	1	12	13	480	481	718	ENSMUST00000004057.9|ENSMUSG00000003955.9|OTTMUSG00000071899.1|OTTMUST00000173872.1|Fam162a-201|Fam162a|718|UTR5:1-12|CDS:13-480|UTR3:481-718|	0	0	0	0	0	0	0
ENSMUST00000004076.5	ENSMUSG00000003974.7	Grm3-201	Grm3	3049	1	182	183	2822	2823	3049	ENSMUST00000004076.5|ENSMUSG00000003974.7|OTTMUSG00000054376.1|OTTMUST00000134901.1|Grm3-201|Grm3|3049|UTR5:1-182|CDS:183-2822|UTR3:2823-3049|	0	0	0	0	0	0	0
ENSMUST00000004094.15	ENSMUSG00000003992.16	Ssbp2-201	Ssbp2	3957	1	137	138	1223	1224	3957	ENSMUST00000004094.15|ENSMUSG00000003992.16|OTTMUSG00000024516.11|OTTMUST00000060164.8|Ssbp2-201|Ssbp2|3957|UTR5:1-137|CDS:138-1223|UTR3:1224-3957|	0	0	0	0	0	0	0
ENSMUST00000004120.9	ENSMUSG00000004018.10	Fancl-201	Fancl	2724	1	1080	1081	2208	2209	2724	ENSMUST00000004120.9|ENSMUSG00000004018.10|OTTMUSG00000008088.3|OTTMUST00000018377.1|Fancl-201|Fancl|2724|UTR5:1-1080|CDS:1081-2208|UTR3:2209-2724|	0	0	0	0	0	0	0
ENSMUST00000004133.11	ENSMUSG00000004031.14	Brinp2-201	Brinp2	4167	1	886	887	3238	3239	4167	ENSMUST00000004133.11|ENSMUSG00000004031.14|OTTMUSG00000049880.1|OTTMUST00000127006.1|Brinp2-201|Brinp2|4167|UTR5:1-886|CDS:887-3238|UTR3:3239-4167|	0	0	0	0	0	0	0
ENSMUST00000004134.11	ENSMUSG00000004032.11	Gstm5-201	Gstm5	945	1	133	134	808	809	945	ENSMUST00000004134.11|ENSMUSG00000004032.11|OTTMUSG00000035923.2|OTTMUST00000092142.1|Gstm5-201|Gstm5|945|UTR5:1-133|CDS:134-808|UTR3:809-945|	0	0	0	0	0	0	0
ENSMUST00000004136.10	ENSMUSG00000004038.10	Gstm3-201	Gstm3	1311	1	143	144	800	801	1311	ENSMUST00000004136.10|ENSMUSG00000004038.10|OTTMUSG00000007193.3|OTTMUST00000016604.3|Gstm3-201|Gstm3|1311|UTR5:1-143|CDS:144-800|UTR3:801-1311|	0	0	0	0	0	0	0
ENSMUST00000004137.11	ENSMUSG00000004035.13	Gstm7-201	Gstm7	1377	1	163	164	820	821	1377	ENSMUST00000004137.11|ENSMUSG00000004035.13|OTTMUSG00000007101.19|OTTMUST00000016411.2|Gstm7-201|Gstm7|1377|UTR5:1-163|CDS:164-820|UTR3:821-1377|	0	0	0	0	0	0	0
ENSMUST00000004156.10	ENSMUSG00000004054.10	Map3k11-201	Map3k11	3898	1	824	825	3377	3378	3898	ENSMUST00000004156.10|ENSMUSG00000004054.10|OTTMUSG00000074384.1|OTTMUST00000180516.1|Map3k11-201|Map3k11|3898|UTR5:1-824|CDS:825-3377|UTR3:3378-3898|	0	0	0	0	0	0	0
ENSMUST00000004172.15	ENSMUSG00000004070.16	Hmox2-201	Hmox2	1730	1	145	146	1093	1094	1730	ENSMUST00000004172.15|ENSMUSG00000004070.16|OTTMUSG00000026637.4|OTTMUST00000065914.1|Hmox2-201|Hmox2|1730|UTR5:1-145|CDS:146-1093|UTR3:1094-1730|	0	0	0	0	0	0	0
ENSMUST00000004173.12	ENSMUSG00000004071.14	Cdip1-201	Cdip1	3953	1	249	250	876	877	3953	ENSMUST00000004173.12|ENSMUSG00000004071.14|OTTMUSG00000026631.9|OTTMUST00000065933.1|Cdip1-201|Cdip1|3953|UTR5:1-249|CDS:250-876|UTR3:877-3953|	0	0	0	0	0	0	0
ENSMUST00000004200.9	ENSMUSG00000004096.10	Cwc15-201	Cwc15	1111	1	173	174	863	864	1111	ENSMUST00000004200.9|ENSMUSG00000004096.10|OTTMUSG00000034185.2|OTTMUST00000086694.1|Cwc15-201|Cwc15|1111|UTR5:1-173|CDS:174-863|UTR3:864-1111|	0	0	0	0	0	0	0
ENSMUST00000004201.8	ENSMUSG00000004098.8	Col5a3-201	Col5a3	6119	1	114	115	5334	5335	6119	ENSMUST00000004201.8|ENSMUSG00000004098.8|OTTMUSG00000022343.1|OTTMUST00000053292.1|Col5a3-201|Col5a3|6119|UTR5:1-114|CDS:115-5334|UTR3:5335-6119|	0	0	0	0	0	0	0
ENSMUST00000004202.17	ENSMUSG00000004099.17	Dnmt1-201	Dnmt1	5367	1	192	193	5055	5056	5367	ENSMUST00000004202.17|ENSMUSG00000004099.17|OTTMUSG00000063003.5|OTTMUST00000153345.1|Dnmt1-201|Dnmt1|5367|UTR5:1-192|CDS:193-5055|UTR3:5056-5367|	0	0	0	0	0	0	0
ENSMUST00000004203.6	ENSMUSG00000004100.13	Ppan-201	Ppan	1670	1	125	126	1538	1539	1670	ENSMUST00000004203.6|ENSMUSG00000004100.13|OTTMUSG00000023850.2|OTTMUST00000058262.1|Ppan-201|Ppan|1670|UTR5:1-125|CDS:126-1538|UTR3:1539-1670|	0	0	0	0	0	0	0
ENSMUST00000004206.10	ENSMUSG00000070319.7	Eif3g-201	Eif3g	1101	1	60	61	1023	1024	1101	ENSMUST00000004206.10|ENSMUSG00000070319.7|OTTMUSG00000063002.2|OTTMUST00000153339.1|Eif3g-201|Eif3g|1101|UTR5:1-60|CDS:61-1023|UTR3:1024-1101|	0	0	0	0	0	0	0
ENSMUST00000004208.7	ENSMUSG00000004105.9	Angptl2-201	Angptl2	3339	1	426	427	1908	1909	3339	ENSMUST00000004208.7|ENSMUSG00000004105.9|OTTMUSG00000012579.2|OTTMUST00000029972.1|Angptl2-201|Angptl2|3339|UTR5:1-426|CDS:427-1908|UTR3:1909-3339|	0	0	0	0	0	0	0
ENSMUST00000004222.14	ENSMUSG00000022702.17	Hira-201	Hira	4218	1	417	418	3465	3466	4218	ENSMUST00000004222.14|ENSMUSG00000022702.17|OTTMUSG00000026265.4|OTTMUST00000064953.1|Hira-201|Hira|4218|UTR5:1-417|CDS:418-3465|UTR3:3466-4218|	0	0	0	0	0	0	0
ENSMUST00000004232.10	ENSMUSG00000074207.11	Adh1-201	Adh1	1492	1	225	226	1353	1354	1492	ENSMUST00000004232.10|ENSMUSG00000074207.11|OTTMUSG00000034747.1|OTTMUST00000088306.1|Adh1-201|Adh1|1492|UTR5:1-225|CDS:226-1353|UTR3:1354-1492|	0	0	0	0	0	0	0
ENSMUST00000004281.10	ENSMUSG00000028630.10	Dyrk2-201	Dyrk2	6129	1	380	381	2180	2181	6129	ENSMUST00000004281.10|ENSMUSG00000028630.10|OTTMUSG00000064386.1|OTTMUST00000157119.1|Dyrk2-201|Dyrk2|6129|UTR5:1-380|CDS:381-2180|UTR3:2181-6129|	0	0	0	0	0	0	0
ENSMUST00000004294.12	ENSMUSG00000004187.12	Kifc2-201	Kifc2	3218	1	101	102	2480	2481	3218	ENSMUST00000004294.12|ENSMUSG00000004187.12|OTTMUSG00000071083.1|OTTMUST00000171940.1|Kifc2-201|Kifc2|3218|UTR5:1-101|CDS:102-2480|UTR3:2481-3218|	0	0	0	0	0	0	0
ENSMUST00000004326.4	ENSMUSG00000031398.14	Plxna3-201	Plxna3	6943	1	177	178	5796	5797	6943	ENSMUST00000004326.4|ENSMUSG00000031398.14|OTTMUSG00000017689.3|OTTMUST00000042887.3|Plxna3-201|Plxna3|6943|UTR5:1-177|CDS:178-5796|UTR3:5797-6943|	0	0	0	0	0	0	0
ENSMUST00000004327.11	ENSMUSG00000031400.11	G6pdx-201	G6pdx	2652	1	380	381	1928	1929	2652	ENSMUST00000004327.11|ENSMUSG00000031400.11|OTTMUSG00000017699.5|OTTMUST00000042897.3|G6pdx-201|G6pdx|2652|UTR5:1-380|CDS:381-1928|UTR3:1929-2652|	0	0	0	0	0	0	0
ENSMUST00000004330.10	ENSMUSG00000004221.17	Ikbkg-201	Ikbkg	6918	1	206	207	1499	1500	6918	ENSMUST00000004330.10|ENSMUSG00000004221.17|OTTMUSG00000017732.19|-|Ikbkg-201|Ikbkg|6918|UTR5:1-206|CDS:207-1499|UTR3:1500-6918|	0	0	0	0	0	0	0
ENSMUST00000004340.11	ENSMUSG00000004231.16	Pax2-201	Pax2	3095	NA	NA	1	1251	1252	3095	ENSMUST00000004340.11|ENSMUSG00000004231.16|OTTMUSG00000037630.4|-|Pax2-201|Pax2|3095|CDS:1-1251|UTR3:1252-3095|	0	0	0	0	0	0	0
ENSMUST00000004343.7	ENSMUSG00000004233.15	Wars2-201	Wars2	4410	1	31	32	1114	1115	4410	ENSMUST00000004343.7|ENSMUSG00000004233.15|OTTMUSG00000006862.4|OTTMUST00000015865.2|Wars2-201|Wars2|4410|UTR5:1-31|CDS:32-1114|UTR3:1115-4410|	0	0	0	0	0	0	1
ENSMUST00000004375.16	ENSMUSG00000004264.18	Phb2-201	Phb2	1318	1	101	102	1001	1002	1318	ENSMUST00000004375.16|ENSMUSG00000004264.18|OTTMUSG00000020695.3|OTTMUST00000048977.1|Phb2-201|Phb2|1318|UTR5:1-101|CDS:102-1001|UTR3:1002-1318|	0	0	0	0	0	0	0
ENSMUST00000004377.15	ENSMUSG00000004266.16	Ptpn6-201	Ptpn6	2308	1	113	114	1907	1908	2308	ENSMUST00000004377.15|ENSMUSG00000004266.16|OTTMUSG00000038210.3|OTTMUST00000098375.1|Ptpn6-201|Ptpn6|2308|UTR5:1-113|CDS:114-1907|UTR3:1908-2308|	0	0	0	0	0	0	0
ENSMUST00000004378.15	ENSMUSG00000004267.17	Eno2-201	Eno2	2795	1	252	253	1557	1558	2795	ENSMUST00000004378.15|ENSMUSG00000004267.17|OTTMUSG00000022240.6|OTTMUST00000052923.2|Eno2-201|Eno2|2795|UTR5:1-252|CDS:253-1557|UTR3:1558-2795|	0	0	0	0	0	0	0
ENSMUST00000004379.8	ENSMUSG00000004268.12	Emg1-201	Emg1	1034	1	135	136	870	871	1034	ENSMUST00000004379.8|ENSMUSG00000004268.12|OTTMUSG00000023581.3|OTTMUST00000057562.1|Emg1-201|Emg1|1034|UTR5:1-135|CDS:136-870|UTR3:871-1034|	0	0	0	0	0	0	0
ENSMUST00000004381.14	ENSMUSG00000004270.14	Lpcat3-201	Lpcat3	2281	1	182	183	1646	1647	2281	ENSMUST00000004381.14|ENSMUSG00000004270.14|OTTMUSG00000023580.2|OTTMUST00000057553.2|Lpcat3-201|Lpcat3|2281|UTR5:1-182|CDS:183-1646|UTR3:1647-2281|	0	0	0	0	0	0	0
ENSMUST00000004389.6	ENSMUSG00000072772.4	Grcc10-201	Grcc10	863	1	403	404	784	785	863	ENSMUST00000004389.6|ENSMUSG00000072772.4|OTTMUSG00000023121.1|OTTMUST00000055867.1|Grcc10-201|Grcc10|863|UTR5:1-403|CDS:404-784|UTR3:785-863|	0	0	0	0	0	0	0
ENSMUST00000004396.13	ENSMUSG00000004285.13	Atp6v1f-201	Atp6v1f	703	1	99	100	459	460	703	ENSMUST00000004396.13|ENSMUSG00000004285.13|OTTMUSG00000023640.2|OTTMUST00000057694.1|Atp6v1f-201|Atp6v1f|703|UTR5:1-99|CDS:100-459|UTR3:460-703|	0	0	0	0	0	0	0
ENSMUST00000004430.14	ENSMUSG00000004319.16	Clcn3-201	Clcn3	4175	1	480	481	3081	3082	4175	ENSMUST00000004430.14|ENSMUSG00000004319.16|OTTMUSG00000022342.2|OTTMUST00000053283.1|Clcn3-201|Clcn3|4175|UTR5:1-480|CDS:481-3081|UTR3:3082-4175|	0	0	0	0	0	0	0
ENSMUST00000004453.9	ENSMUSG00000004341.9	Gpx6-201	Gpx6	1340	1	133	134	799	800	1340	ENSMUST00000004453.9|ENSMUSG00000004341.9|OTTMUSG00000000419.2|OTTMUST00000000997.2|Gpx6-201|Gpx6|1340|UTR5:1-133|CDS:134-799|UTR3:800-1340|	0	0	0	0	0	0	0
ENSMUST00000004470.9	ENSMUSG00000004356.9	Utp20-201	Utp20	8821	1	154	155	8524	8525	8821	ENSMUST00000004470.9|ENSMUSG00000004356.9|OTTMUSG00000063991.1|OTTMUST00000156459.1|Utp20-201|Utp20|8821|UTR5:1-154|CDS:155-8524|UTR3:8525-8821|	0	0	0	0	0	0	0
ENSMUST00000004473.15	ENSMUSG00000004359.17	Spic-201	Spic	1763	1	142	143	871	872	1763	ENSMUST00000004473.15|ENSMUSG00000004359.17|OTTMUSG00000031753.2|OTTMUST00000078661.1|Spic-201|Spic|1763|UTR5:1-142|CDS:143-871|UTR3:872-1763|	0	0	0	0	0	0	0
ENSMUST00000004480.5	ENSMUSG00000004366.5	Sst-201	Sst	721	1	214	215	565	566	721	ENSMUST00000004480.5|ENSMUSG00000004366.5|OTTMUSG00000071306.1|OTTMUST00000172657.1|Sst-201|Sst|721|UTR5:1-214|CDS:215-565|UTR3:566-721|	0	0	0	0	0	0	0
ENSMUST00000004494.16	ENSMUSG00000031622.17	Sin3b-201	Sin3b	4115	1	22	23	3319	3320	4115	ENSMUST00000004494.16|ENSMUSG00000031622.17|OTTMUSG00000062065.1|OTTMUST00000151547.1|Sin3b-201|Sin3b|4115|UTR5:1-22|CDS:23-3319|UTR3:3320-4115|	0	0	0	0	0	0	0
ENSMUST00000004505.3	ENSMUSG00000020447.6	Npc1l1-201	Npc1l1	4467	1	20	21	4022	4023	4467	ENSMUST00000004505.3|ENSMUSG00000020447.6|OTTMUSG00000000776.1|OTTMUST00000001518.1|Npc1l1-201|Npc1l1|4467|UTR5:1-20|CDS:21-4022|UTR3:4023-4467|	0	0	0	0	0	0	0
ENSMUST00000004507.11	ENSMUSG00000004393.11	Ddx56-201	Ddx56	1956	1	53	54	1694	1695	1956	ENSMUST00000004507.11|ENSMUSG00000004393.11|OTTMUSG00000000779.2|OTTMUST00000001521.1|Ddx56-201|Ddx56|1956|UTR5:1-53|CDS:54-1694|UTR3:1695-1956|	0	0	0	0	0	0	0
ENSMUST00000004508.13	ENSMUSG00000004394.13	Tmed4-201	Tmed4	2003	1	37	38	721	722	2003	ENSMUST00000004508.13|ENSMUSG00000004394.13|OTTMUSG00000000780.5|OTTMUST00000001525.1|Tmed4-201|Tmed4|2003|UTR5:1-37|CDS:38-721|UTR3:722-2003|	0	0	0	0	0	0	0
ENSMUST00000004560.12	ENSMUSG00000004446.13	Bid-201	Bid	2189	1	174	175	762	763	2189	ENSMUST00000004560.12|ENSMUSG00000004446.13|OTTMUSG00000024186.3|OTTMUST00000059168.1|Bid-201|Bid|2189|UTR5:1-174|CDS:175-762|UTR3:763-2189|	0	0	0	0	0	0	0
ENSMUST00000004565.15	ENSMUSG00000004451.15	Ralb-201	Ralb	2289	1	267	268	888	889	2289	ENSMUST00000004565.15|ENSMUSG00000004451.15|OTTMUSG00000021776.3|OTTMUST00000051693.1|Ralb-201|Ralb|2289|UTR5:1-267|CDS:268-888|UTR3:889-2289|	0	0	0	0	0	0	0
ENSMUST00000004576.8	ENSMUSG00000004462.8	Tbccd1-201	Tbccd1	2803	1	368	369	2027	2028	2803	ENSMUST00000004576.8|ENSMUSG00000004462.8|OTTMUSG00000071568.1|OTTMUST00000173237.1|Tbccd1-201|Tbccd1|2803|UTR5:1-368|CDS:369-2027|UTR3:2028-2803|	0	0	0	0	0	0	0
ENSMUST00000004587.11	ENSMUSG00000004473.11	Clec11a-201	Clec11a	2978	1	137	138	1124	1125	2978	ENSMUST00000004587.11|ENSMUSG00000004473.11|OTTMUSG00000058327.1|OTTMUST00000143216.1|Clec11a-201|Clec11a|2978|UTR5:1-137|CDS:138-1124|UTR3:1125-2978|	0	0	0	0	0	0	0
ENSMUST00000004614.15	ENSMUSG00000058638.15	Zfp110-201	Zfp110	3591	1	440	441	2939	2940	3591	ENSMUST00000004614.15|ENSMUSG00000058638.15|OTTMUSG00000022354.2|OTTMUST00000053345.1|Zfp110-201|Zfp110|3591|UTR5:1-440|CDS:441-2939|UTR3:2940-3591|	0	0	0	0	0	0	0
ENSMUST00000004622.7	ENSMUSG00000004508.7	Gab2-201	Gab2	6168	1	240	241	2241	2242	6168	ENSMUST00000004622.7|ENSMUSG00000004508.7|OTTMUSG00000058176.1|OTTMUST00000142867.1|Gab2-201|Gab2|6168|UTR5:1-240|CDS:241-2241|UTR3:2242-6168|	0	0	0	0	0	0	0
ENSMUST00000004646.13	ENSMUSG00000004530.13	Coro1c-201	Coro1c	3491	1	153	154	1578	1579	3491	ENSMUST00000004646.13|ENSMUSG00000004530.13|OTTMUSG00000036099.2|OTTMUST00000092768.1|Coro1c-201|Coro1c|3491|UTR5:1-153|CDS:154-1578|UTR3:1579-3491|	0	0	0	0	0	0	0
ENSMUST00000004655.8	ENSMUSG00000004540.8	Psg17-201	Psg17	2100	1	192	193	1620	1621	2100	ENSMUST00000004655.8|ENSMUSG00000004540.8|OTTMUSG00000017162.1|OTTMUST00000041543.1|Psg17-201|Psg17|2100|UTR5:1-192|CDS:193-1620|UTR3:1621-2100|	0	0	0	0	0	0	0
ENSMUST00000004657.14	ENSMUSG00000004542.16	Psg19-201	Psg19	2105	1	193	194	1621	1622	2105	ENSMUST00000004657.14|ENSMUSG00000004542.16|OTTMUSG00000043487.4|OTTMUST00000114035.2|Psg19-201|Psg19|2105|UTR5:1-193|CDS:194-1621|UTR3:1622-2105|	0	0	0	0	0	0	0
ENSMUST00000004673.15	ENSMUSG00000004558.16	Ndrg2-201	Ndrg2	2099	1	114	115	1230	1231	2099	ENSMUST00000004673.15|ENSMUSG00000004558.16|OTTMUSG00000069305.1|OTTMUST00000167597.1|Ndrg2-201|Ndrg2|2099|UTR5:1-114|CDS:115-1230|UTR3:1231-2099|	0	0	0	0	0	0	4
ENSMUST00000004683.13	ENSMUSG00000004567.17	Mcoln1-201	Mcoln1	2065	1	140	141	1883	1884	2065	ENSMUST00000004683.13|ENSMUSG00000004567.17|OTTMUSG00000026357.3|OTTMUST00000065182.2|Mcoln1-201|Mcoln1|2065|UTR5:1-140|CDS:141-1883|UTR3:1884-2065|	0	0	0	0	0	0	0
ENSMUST00000004686.13	ENSMUSG00000069633.13	Pex11g-201	Pex11g	2870	1	49	50	775	776	2870	ENSMUST00000004686.13|ENSMUSG00000069633.13|OTTMUSG00000030750.2|OTTMUST00000076119.1|Pex11g-201|Pex11g|2870|UTR5:1-49|CDS:50-775|UTR3:776-2870|	0	0	0	0	0	0	3
ENSMUST00000004715.2	ENSMUSG00000061778.11	Mospd2-201	Mospd2	2015	1	112	113	1669	1670	2015	ENSMUST00000004715.2|ENSMUSG00000061778.11|OTTMUSG00000019521.2|OTTMUST00000046622.1|Mospd2-201|Mospd2|2015|UTR5:1-112|CDS:113-1669|UTR3:1670-2015|	0	0	0	0	0	0	0
ENSMUST00000004728.12	ENSMUSG00000004609.12	Cd33-201	Cd33	1962	1	7	8	1219	1220	1962	ENSMUST00000004728.12|ENSMUSG00000004609.12|OTTMUSG00000058533.1|OTTMUST00000143722.1|Cd33-201|Cd33|1962|UTR5:1-7|CDS:8-1219|UTR3:1220-1962|	0	0	0	0	0	0	0
ENSMUST00000004729.5	ENSMUSG00000004610.5	Etfb-201	Etfb	893	1	65	66	833	834	893	ENSMUST00000004729.5|ENSMUSG00000004610.5|OTTMUSG00000023293.2|OTTMUST00000056407.2|Etfb-201|Etfb|893|UTR5:1-65|CDS:66-833|UTR3:834-893|	0	0	0	0	0	0	0
ENSMUST00000004732.7	ENSMUSG00000118560.2	Lim2-201	Lim2	884	1	75	76	597	598	884	ENSMUST00000004732.7|ENSMUSG00000118560.2|OTTMUSG00000039806.2|OTTMUST00000103473.2|Lim2-201|Lim2|884|UTR5:1-75|CDS:76-597|UTR3:598-884|	0	0	0	0	0	0	0
ENSMUST00000004745.9	ENSMUSG00000004626.15	Stxbp2-201	Stxbp2	1847	NA	NA	1	1783	1784	1847	ENSMUST00000004745.9|ENSMUSG00000004626.15|OTTMUSG00000027109.3|OTTMUST00000067053.1|Stxbp2-201|Stxbp2|1847|CDS:1-1783|UTR3:1784-1847|	0	0	0	0	0	0	0
ENSMUST00000004756.14	ENSMUSG00000004637.16	Wwox-201	Wwox	2244	1	117	118	1362	1363	2244	ENSMUST00000004756.14|ENSMUSG00000004637.16|OTTMUSG00000030624.1|OTTMUST00000075829.1|Wwox-201|Wwox|2244|UTR5:1-117|CDS:118-1362|UTR3:1363-2244|	0	0	0	0	0	0	0
ENSMUST00000004770.7	ENSMUSG00000004651.7	Tyr-201	Tyr	6042	1	162	163	1764	1765	6042	ENSMUST00000004770.7|ENSMUSG00000004651.7|OTTMUSG00000059417.1|OTTMUST00000145848.1|Tyr-201|Tyr|6042|UTR5:1-162|CDS:163-1764|UTR3:1765-6042|	0	0	0	0	0	0	1
ENSMUST00000004774.4	ENSMUSG00000004655.6	Aqp1-201	Aqp1	2627	1	59	60	869	870	2627	ENSMUST00000004774.4|ENSMUSG00000004655.6|OTTMUSG00000026098.1|OTTMUST00000064430.1|Aqp1-201|Aqp1|2627|UTR5:1-59|CDS:60-869|UTR3:870-2627|	0	0	0	0	0	0	0
ENSMUST00000004784.11	ENSMUSG00000004665.11	Cnn2-201	Cnn2	2460	1	94	95	1012	1013	2460	ENSMUST00000004784.11|ENSMUSG00000004665.11|OTTMUSG00000019132.1|OTTMUST00000045857.1|Cnn2-201|Cnn2|2460|UTR5:1-94|CDS:95-1012|UTR3:1013-2460|	0	0	0	0	0	0	0
ENSMUST00000004786.10	ENSMUSG00000004667.19	Polr2e-201	Polr2e	1148	1	156	157	789	790	1148	ENSMUST00000004786.10|ENSMUSG00000004667.19|OTTMUSG00000019133.1|OTTMUST00000045859.1|Polr2e-201|Polr2e|1148|UTR5:1-156|CDS:157-789|UTR3:790-1148|	0	0	0	0	0	0	0
ENSMUST00000004829.13	ENSMUSG00000004709.15	Cd244a-201	Cd244a	3760	1	132	133	1326	1327	3760	ENSMUST00000004829.13|ENSMUSG00000004709.15|OTTMUSG00000016914.2|OTTMUST00000041041.1|Cd244a-201|Cd244a|3760|UTR5:1-132|CDS:133-1326|UTR3:1327-3760|	0	0	0	0	0	0	0
ENSMUST00000004868.6	ENSMUSG00000004748.6	Mtfp1-201	Mtfp1	1411	1	163	164	664	665	1411	ENSMUST00000004868.6|ENSMUSG00000004748.6|OTTMUSG00000005047.1|OTTMUST00000011234.1|Mtfp1-201|Mtfp1|1411|UTR5:1-163|CDS:164-664|UTR3:665-1411|	0	0	0	0	0	0	0
ENSMUST00000004910.12	ENSMUSG00000004788.12	Eif2b2-201	Eif2b2	1605	1	81	82	1137	1138	1605	ENSMUST00000004910.12|ENSMUSG00000004788.12|OTTMUSG00000030645.8|OTTMUST00000075867.1|Eif2b2-201|Eif2b2|1605|UTR5:1-81|CDS:82-1137|UTR3:1138-1605|	0	0	0	0	0	0	0
ENSMUST00000004920.4	ENSMUSG00000004798.15	Ulk2-201	Ulk2	5743	1	497	498	3611	3612	5743	ENSMUST00000004920.4|ENSMUSG00000004798.15|OTTMUSG00000005846.3|OTTMUST00000013001.3|Ulk2-201|Ulk2|5743|UTR5:1-497|CDS:498-3611|UTR3:3612-5743|	0	0	0	0	0	0	0
ENSMUST00000004936.10	ENSMUSG00000004814.11	Ccl24-201	Ccl24	1295	1	77	78	437	438	1295	ENSMUST00000004936.10|ENSMUSG00000004814.11|OTTMUSG00000055905.1|OTTMUST00000138287.1|Ccl24-201|Ccl24|1295|UTR5:1-77|CDS:78-437|UTR3:438-1295|	0	0	0	0	0	0	0
ENSMUST00000004943.2	ENSMUSG00000004821.2	Tmed11-201	Tmed11	763	1	53	54	701	702	763	ENSMUST00000004943.2|ENSMUSG00000004821.2|OTTMUSG00000026764.1|OTTMUST00000066194.1|Tmed11-201|Tmed11|763|UTR5:1-53|CDS:54-701|UTR3:702-763|	0	0	0	0	0	0	0
ENSMUST00000004949.8	ENSMUSG00000027164.9	Traf6-201	Traf6	6169	1	406	407	1999	2000	6169	ENSMUST00000004949.8|ENSMUSG00000027164.9|OTTMUSG00000014586.1|OTTMUST00000034583.1|Traf6-201|Traf6|6169|UTR5:1-406|CDS:407-1999|UTR3:2000-6169|	0	0	0	0	0	0	0
ENSMUST00000004955.14	ENSMUSG00000020528.15	Prpsap2-201	Prpsap2	1837	1	237	238	1347	1348	1837	ENSMUST00000004955.14|ENSMUSG00000020528.15|OTTMUSG00000005840.1|OTTMUST00000012991.1|Prpsap2-201|Prpsap2|1837|UTR5:1-237|CDS:238-1347|UTR3:1348-1837|	0	0	0	0	0	0	0
ENSMUST00000004959.3	ENSMUSG00000004837.3	Grap-201	Grap	1662	1	82	83	736	737	1662	ENSMUST00000004959.3|ENSMUSG00000004837.3|OTTMUSG00000005843.1|OTTMUST00000012997.1|Grap-201|Grap|1662|UTR5:1-82|CDS:83-736|UTR3:737-1662|	0	0	0	0	0	0	0
ENSMUST00000004964.15	ENSMUSG00000004842.19	Pou1f1-201	Pou1f1	1773	1	117	118	1071	1072	1773	ENSMUST00000004964.15|ENSMUSG00000004842.19|OTTMUSG00000039845.4|-|Pou1f1-201|Pou1f1|1773|UTR5:1-117|CDS:118-1071|UTR3:1072-1773|	0	0	0	0	0	0	0
ENSMUST00000004965.8	ENSMUSG00000004843.8	Chmp2b-201	Chmp2b	1872	1	218	219	860	861	1872	ENSMUST00000004965.8|ENSMUSG00000004843.8|OTTMUSG00000071625.1|OTTMUST00000173393.1|Chmp2b-201|Chmp2b|1872|UTR5:1-218|CDS:219-860|UTR3:861-1872|	0	0	0	0	0	0	0
ENSMUST00000004968.11	ENSMUSG00000004846.11	Plod3-201	Plod3	3280	1	667	668	2893	2894	3280	ENSMUST00000004968.11|ENSMUSG00000004846.11|OTTMUSG00000023396.3|OTTMUST00000056808.1|Plod3-201|Plod3|3280|UTR5:1-667|CDS:668-2893|UTR3:2894-3280|	0	0	0	0	0	0	0
ENSMUST00000004985.11	ENSMUSG00000063952.17	Brpf3-201	Brpf3	7169	1	298	299	3913	3914	7169	ENSMUST00000004985.11|ENSMUSG00000063952.17|OTTMUSG00000017315.3|OTTMUST00000042068.2|Brpf3-201|Brpf3|7169|UTR5:1-298|CDS:299-3913|UTR3:3914-7169|	0	0	0	0	0	0	0
ENSMUST00000004990.14	ENSMUSG00000053436.16	Mapk14-201	Mapk14	3562	1	411	412	1494	1495	3562	ENSMUST00000004990.14|ENSMUSG00000053436.16|OTTMUSG00000020086.11|OTTMUST00000047771.2|Mapk14-201|Mapk14|3562|UTR5:1-411|CDS:412-1494|UTR3:1495-3562|	0	0	0	0	0	0	1
ENSMUST00000004994.16	ENSMUSG00000004872.16	Pax3-201	Pax3	3078	1	89	90	1544	1545	3078	ENSMUST00000004994.16|ENSMUSG00000004872.16|OTTMUSG00000037633.1|OTTMUST00000097090.1|Pax3-201|Pax3|3078|UTR5:1-89|CDS:90-1544|UTR3:1545-3078|	0	0	0	0	0	0	0
ENSMUST00000005003.12	ENSMUSG00000004880.12	Lbr-201	Lbr	3510	1	106	107	1987	1988	3510	ENSMUST00000005003.12|ENSMUSG00000004880.12|OTTMUSG00000050712.2|OTTMUST00000128536.1|Lbr-201|Lbr|3510|UTR5:1-106|CDS:107-1987|UTR3:1988-3510|	0	0	0	0	0	0	0
ENSMUST00000005014.9	ENSMUSG00000004894.11	Hapln2-201	Hapln2	1711	1	204	205	1230	1231	1711	ENSMUST00000005014.9|ENSMUSG00000004894.11|OTTMUSG00000027207.1|OTTMUST00000067275.1|Hapln2-201|Hapln2|1711|UTR5:1-204|CDS:205-1230|UTR3:1231-1711|	0	0	0	0	0	0	0
ENSMUST00000005015.10	ENSMUSG00000004895.10	Prcc-201	Prcc	2099	1	266	267	1742	1743	2099	ENSMUST00000005015.10|ENSMUSG00000004895.10|OTTMUSG00000030643.3|OTTMUST00000075865.3|Prcc-201|Prcc|2099|UTR5:1-266|CDS:267-1742|UTR3:1743-2099|	0	0	0	0	0	0	0
ENSMUST00000005016.16	ENSMUSG00000004896.17	Rrnad1-201	Rrnad1	2492	1	178	179	1606	1607	2492	ENSMUST00000005016.16|ENSMUSG00000004896.17|OTTMUSG00000027514.2|OTTMUST00000068107.1|Rrnad1-201|Rrnad1|2492|UTR5:1-178|CDS:179-1606|UTR3:1607-2492|	0	0	0	0	0	0	0
ENSMUST00000005019.6	ENSMUSG00000004885.6	Crabp2-201	Crabp2	931	1	175	176	592	593	931	ENSMUST00000005019.6|ENSMUSG00000004885.6|OTTMUSG00000027199.1|OTTMUST00000067255.1|Crabp2-201|Crabp2|931|UTR5:1-175|CDS:176-592|UTR3:593-931|	0	0	0	0	0	0	0
ENSMUST00000005053.14	ENSMUSG00000004945.16	Tmem242-201	Tmem242	948	1	26	27	449	450	948	ENSMUST00000005053.14|ENSMUSG00000004945.16|OTTMUSG00000045084.3|OTTMUST00000118460.2|Tmem242-201|Tmem242|948|UTR5:1-26|CDS:27-449|UTR3:450-948|	0	0	0	0	0	0	0
ENSMUST00000005057.7	ENSMUSG00000004929.13	Thop1-201	Thop1	2832	1	228	229	2292	2293	2832	ENSMUST00000005057.7|ENSMUSG00000004929.13|OTTMUSG00000035441.1|OTTMUST00000090648.1|Thop1-201|Thop1|2832|UTR5:1-228|CDS:229-2292|UTR3:2293-2832|	0	0	0	0	0	0	0
ENSMUST00000005064.14	ENSMUSG00000004934.15	Pias4-201	Pias4	2571	1	212	213	1736	1737	2571	ENSMUST00000005064.14|ENSMUSG00000004934.15|OTTMUSG00000030312.2|OTTMUST00000075068.1|Pias4-201|Pias4|2571|UTR5:1-212|CDS:213-1736|UTR3:1737-2571|	0	0	0	0	0	0	0
ENSMUST00000005066.9	ENSMUSG00000004936.9	Map2k1-201	Map2k1	2436	1	339	340	1521	1522	2436	ENSMUST00000005066.9|ENSMUSG00000004936.9|OTTMUSG00000016895.2|OTTMUST00000040998.1|Map2k1-201|Map2k1|2436|UTR5:1-339|CDS:340-1521|UTR3:1522-2436|	0	0	0	0	0	0	0
ENSMUST00000005067.6	ENSMUSG00000004937.7	Sgta-201	Sgta	1969	1	87	88	1035	1036	1969	ENSMUST00000005067.6|ENSMUSG00000004937.7|OTTMUSG00000065050.1|OTTMUST00000158487.1|Sgta-201|Sgta|1969|UTR5:1-87|CDS:88-1035|UTR3:1036-1969|	0	0	0	0	0	0	0
ENSMUST00000005069.8	ENSMUSG00000004939.8	Nmrk2-201	Nmrk2	1854	1	75	76	663	664	1854	ENSMUST00000005069.8|ENSMUSG00000004939.8|OTTMUSG00000065060.1|OTTMUST00000158522.1|Nmrk2-201|Nmrk2|1854|UTR5:1-75|CDS:76-663|UTR3:664-1854|	0	0	0	0	0	0	0
ENSMUST00000005073.13	ENSMUSG00000004948.13	Zp3-201	Zp3	1323	1	35	36	1310	1311	1323	ENSMUST00000005073.13|ENSMUSG00000004948.13|OTTMUSG00000025389.1|OTTMUST00000062508.1|Zp3-201|Zp3|1323|UTR5:1-35|CDS:36-1310|UTR3:1311-1323|	0	0	0	0	0	0	0
ENSMUST00000005077.7	ENSMUSG00000004951.11	Hspb1-201	Hspb1	903	1	140	141	770	771	903	ENSMUST00000005077.7|ENSMUSG00000004951.11|OTTMUSG00000024281.1|OTTMUST00000059461.1|Hspb1-201|Hspb1|903|UTR5:1-140|CDS:141-770|UTR3:771-903|	0	0	0	0	0	0	0
ENSMUST00000005103.12	ENSMUSG00000029832.17	Nfe2l3-201	Nfe2l3	2544	1	237	238	2220	2221	2544	ENSMUST00000005103.12|ENSMUSG00000029832.17|OTTMUSG00000034271.1|OTTMUST00000087085.1|Nfe2l3-201|Nfe2l3|2544|UTR5:1-237|CDS:238-2220|UTR3:2221-2544|	0	0	0	0	0	0	0
ENSMUST00000005108.10	ENSMUSG00000030180.16	Kdm5a-201	Kdm5a	10944	1	490	491	5563	5564	10944	ENSMUST00000005108.10|ENSMUSG00000030180.16|OTTMUSG00000023926.5|OTTMUST00000058459.2|Kdm5a-201|Kdm5a|10944|UTR5:1-490|CDS:491-5563|UTR3:5564-10944|	0	0	0	0	0	0	0
ENSMUST00000005164.12	ENSMUSG00000005034.16	Prkacb-201	Prkacb	4001	1	83	84	1280	1281	4001	ENSMUST00000005164.12|ENSMUSG00000005034.16|OTTMUSG00000016475.4|OTTMUST00000039729.1|Prkacb-201|Prkacb|4001|UTR5:1-83|CDS:84-1280|UTR3:1281-4001|	0	0	0	0	0	0	0
ENSMUST00000005173.11	ENSMUSG00000005043.14	Sgsh-201	Sgsh	4357	1	52	53	1561	1562	4357	ENSMUST00000005173.11|ENSMUSG00000005043.14|OTTMUSG00000003911.2|OTTMUST00000008669.2|Sgsh-201|Sgsh|4357|UTR5:1-52|CDS:53-1561|UTR3:1562-4357|	0	0	0	0	0	1	0
ENSMUST00000005185.8	ENSMUSG00000005054.8	Cstb-201	Cstb	603	1	123	124	420	421	603	ENSMUST00000005185.8|ENSMUSG00000005054.8|OTTMUSG00000064258.1|OTTMUST00000156894.1|Cstb-201|Cstb|603|UTR5:1-123|CDS:124-420|UTR3:421-603|	0	0	0	0	0	0	0
ENSMUST00000005188.14	ENSMUSG00000005057.14	Sh2b2-201	Sh2b2	2848	1	301	302	2167	2168	2848	ENSMUST00000005188.14|ENSMUSG00000005057.14|OTTMUSG00000054381.4|OTTMUST00000134912.1|Sh2b2-201|Sh2b2|2848|UTR5:1-301|CDS:302-2167|UTR3:2168-2848|	0	0	0	0	0	0	0
ENSMUST00000005218.15	ENSMUSG00000005087.18	Cd44-201	Cd44	5614	1	279	280	2622	2623	5614	ENSMUST00000005218.15|ENSMUSG00000005087.18|OTTMUSG00000014837.5|OTTMUST00000035222.3|Cd44-201|Cd44|5614|UTR5:1-279|CDS:280-2622|UTR3:2623-5614|	0	0	0	0	0	0	0
ENSMUST00000005233.12	ENSMUSG00000005102.14	Eif2ak4-201	Eif2ak4	5212	1	91	92	5038	5039	5212	ENSMUST00000005233.12|ENSMUSG00000005102.14|OTTMUSG00000015229.2|OTTMUST00000036076.1|Eif2ak4-201|Eif2ak4|5212|UTR5:1-91|CDS:92-5038|UTR3:5039-5212|	0	0	0	0	0	0	0
ENSMUST00000005234.13	ENSMUSG00000005103.13	Wdr1-201	Wdr1	3089	1	275	276	2096	2097	3089	ENSMUST00000005234.13|ENSMUSG00000005103.13|OTTMUSG00000056283.2|OTTMUST00000139101.1|Wdr1-201|Wdr1|3089|UTR5:1-275|CDS:276-2096|UTR3:2097-3089|	0	0	0	0	0	0	0
ENSMUST00000005255.9	ENSMUSG00000005124.11	Ccn4-201	Ccn4	5097	1	246	247	1350	1351	5097	ENSMUST00000005255.9|ENSMUSG00000005124.11|OTTMUSG00000028045.2|OTTMUST00000069450.1|Ccn4-201|Ccn4|5097|UTR5:1-246|CDS:247-1350|UTR3:1351-5097|	0	0	0	0	0	0	1
ENSMUST00000005256.14	ENSMUSG00000005125.14	Ndrg1-201	Ndrg1	2889	1	155	156	1340	1341	2889	ENSMUST00000005256.14|ENSMUSG00000005125.14|OTTMUSG00000035395.7|OTTMUST00000090506.2|Ndrg1-201|Ndrg1|2889|UTR5:1-155|CDS:156-1340|UTR3:1341-2889|	0	0	0	0	0	0	0
ENSMUST00000005262.2	ENSMUSG00000005131.5	4930550C14Rik-201	4930550C14Rik	1237	1	49	50	997	998	1237	ENSMUST00000005262.2|ENSMUSG00000005131.5|OTTMUSG00000063126.1|OTTMUST00000153673.1|4930550C14Rik-201|4930550C14Rik|1237|UTR5:1-49|CDS:50-997|UTR3:998-1237|	0	0	0	0	0	0	0
ENSMUST00000005279.8	ENSMUSG00000005148.9	Klf5-201	Klf5	3352	1	304	305	1645	1646	3352	ENSMUST00000005279.8|ENSMUSG00000005148.9|OTTMUSG00000069558.1|OTTMUST00000168174.1|Klf5-201|Klf5|3352|UTR5:1-304|CDS:305-1645|UTR3:1646-3352|	0	0	0	0	0	0	0
ENSMUST00000005334.3	ENSMUSG00000005202.3	Shbg-201	Shbg	1419	1	43	44	1255	1256	1419	ENSMUST00000005334.3|ENSMUSG00000005202.3|OTTMUSG00000005986.1|OTTMUST00000013396.1|Shbg-201|Shbg|1419|UTR5:1-43|CDS:44-1255|UTR3:1256-1419|	0	0	0	0	0	0	0
ENSMUST00000005336.9	ENSMUSG00000005204.13	Senp3-201	Senp3	2313	1	195	196	1902	1903	2313	ENSMUST00000005336.9|ENSMUSG00000005204.13|OTTMUSG00000006011.5|OTTMUST00000013467.2|Senp3-201|Senp3|2313|UTR5:1-195|CDS:196-1902|UTR3:1903-2313|	0	0	0	0	0	0	0
ENSMUST00000005352.10	ENSMUSG00000005220.11	Corin-201	Corin	4862	1	60	61	3402	3403	4862	ENSMUST00000005352.10|ENSMUSG00000005220.11|OTTMUSG00000039797.2|OTTMUST00000103451.1|Corin-201|Corin|4862|UTR5:1-60|CDS:61-3402|UTR3:3403-4862|	0	0	0	0	0	0	0
ENSMUST00000005364.12	ENSMUSG00000005232.12	G6pc2-201	G6pc2	1892	1	62	63	1130	1131	1892	ENSMUST00000005364.12|ENSMUSG00000005232.12|OTTMUSG00000012981.1|OTTMUST00000031263.1|G6pc2-201|G6pc2|1892|UTR5:1-62|CDS:63-1130|UTR3:1131-1892|	0	0	0	0	0	0	0
ENSMUST00000005413.4	ENSMUSG00000052675.12	Zfp112-201	Zfp112	3044	1	147	148	2787	2788	3044	ENSMUST00000005413.4|ENSMUSG00000052675.12|OTTMUSG00000027156.4|OTTMUST00000067171.2|Zfp112-201|Zfp112|3044|UTR5:1-147|CDS:148-2787|UTR3:2788-3044|	0	0	0	0	0	0	0
ENSMUST00000005431.6	ENSMUSG00000005299.7	Letm1-201	Letm1	5272	1	265	266	2482	2483	5272	ENSMUST00000005431.6|ENSMUSG00000005299.7|OTTMUSG00000021523.6|OTTMUST00000051047.2|Letm1-201|Letm1|5272|UTR5:1-265|CDS:266-2482|UTR3:2483-5272|	0	0	0	0	0	0	0
ENSMUST00000005452.6	ENSMUSG00000005320.10	Fgfr4-201	Fgfr4	3324	1	340	341	2740	2741	3324	ENSMUST00000005452.6|ENSMUSG00000005320.10|OTTMUSG00000035043.1|OTTMUST00000089130.1|Fgfr4-201|Fgfr4|3324|UTR5:1-340|CDS:341-2740|UTR3:2741-3324|	0	0	0	0	0	0	0
ENSMUST00000005470.5	ENSMUSG00000005338.15	Cadm3-201	Cadm3	2518	1	191	192	1484	1485	2518	ENSMUST00000005470.5|ENSMUSG00000005338.15|OTTMUSG00000024341.3|OTTMUST00000059630.1|Cadm3-201|Cadm3|2518|UTR5:1-191|CDS:192-1484|UTR3:1485-2518|	0	0	0	0	0	0	0
ENSMUST00000005477.6	ENSMUSG00000030483.15	Cyp2b10-201	Cyp2b10	1822	1	9	10	1512	1513	1822	ENSMUST00000005477.6|ENSMUSG00000030483.15|OTTMUSG00000027165.1|OTTMUST00000067193.1|Cyp2b10-201|Cyp2b10|1822|UTR5:1-9|CDS:10-1512|UTR3:1513-1822|	0	0	0	0	0	0	0
ENSMUST00000005488.9	ENSMUSG00000005355.10	Casp14-201	Casp14	2336	1	216	217	990	991	2336	ENSMUST00000005488.9|ENSMUSG00000005355.10|OTTMUSG00000064350.1|OTTMUST00000157053.1|Casp14-201|Casp14|2336|UTR5:1-216|CDS:217-990|UTR3:991-2336|	0	0	0	0	0	0	0
ENSMUST00000005490.10	ENSMUSG00000005357.10	Slc1a6-201	Slc1a6	2029	1	193	194	1879	1880	2029	ENSMUST00000005490.10|ENSMUSG00000005357.10|OTTMUSG00000064352.2|OTTMUST00000157056.2|Slc1a6-201|Slc1a6|2029|UTR5:1-193|CDS:194-1879|UTR3:1880-2029|	0	0	0	0	0	0	0
ENSMUST00000005493.14	ENSMUSG00000005360.15	Slc1a3-201	Slc1a3	4163	1	523	524	2155	2156	4163	ENSMUST00000005493.14|ENSMUSG00000005360.15|OTTMUSG00000032639.1|OTTMUST00000081197.1|Slc1a3-201|Slc1a3|4163|UTR5:1-523|CDS:524-2155|UTR3:2156-4163|	0	0	0	0	0	0	0
ENSMUST00000005503.5	ENSMUSG00000005370.5	Msh6-201	Msh6	4251	1	87	88	4164	4165	4251	ENSMUST00000005503.5|ENSMUSG00000005370.5|OTTMUSG00000072663.1|OTTMUST00000175902.1|Msh6-201|Msh6|4251|UTR5:1-87|CDS:88-4164|UTR3:4165-4251|	0	0	0	0	0	0	0
ENSMUST00000005504.15	ENSMUSG00000005371.16	Fbxo11-201	Fbxo11	4019	1	39	40	2832	2833	4019	ENSMUST00000005504.15|ENSMUSG00000005371.16|OTTMUSG00000020228.4|OTTMUST00000048033.1|Fbxo11-201|Fbxo11|4019|UTR5:1-39|CDS:40-2832|UTR3:2833-4019|	0	0	0	0	0	0	0
ENSMUST00000005507.10	ENSMUSG00000005373.14	Mlxipl-201	Mlxipl	3622	1	5	6	2600	2601	3622	ENSMUST00000005507.10|ENSMUSG00000005373.14|OTTMUSG00000025974.6|OTTMUST00000064065.2|Mlxipl-201|Mlxipl|3622|UTR5:1-5|CDS:6-2600|UTR3:2601-3622|	0	0	0	0	0	0	0
ENSMUST00000005509.11	ENSMUSG00000007207.11	Stx1a-201	Stx1a	2162	1	99	100	966	967	2162	ENSMUST00000005509.11|ENSMUSG00000007207.11|OTTMUSG00000016270.4|OTTMUST00000039031.2|Stx1a-201|Stx1a|2162|UTR5:1-99|CDS:100-966|UTR3:967-2162|	0	0	0	0	0	0	0
ENSMUST00000005532.9	ENSMUSG00000005397.9	Nid1-201	Nid1	6091	1	151	152	3889	3890	6091	ENSMUST00000005532.9|ENSMUSG00000005397.9|OTTMUSG00000066741.1|OTTMUST00000161908.1|Nid1-201|Nid1|6091|UTR5:1-151|CDS:152-3889|UTR3:3890-6091|	0	0	0	0	0	0	0
ENSMUST00000005548.8	ENSMUSG00000005413.9	Hmox1-201	Hmox1	1569	1	129	130	999	1000	1569	ENSMUST00000005548.8|ENSMUSG00000005413.9|OTTMUSG00000030644.5|OTTMUST00000151434.1|Hmox1-201|Hmox1|1569|UTR5:1-129|CDS:130-999|UTR3:1000-1569|	0	0	0	0	0	0	0
ENSMUST00000005583.12	ENSMUSG00000005447.13	Pafah1b3-201	Pafah1b3	901	1	162	163	861	862	901	ENSMUST00000005583.12|ENSMUSG00000005447.13|OTTMUSG00000023231.3|OTTMUST00000056245.2|Pafah1b3-201|Pafah1b3|901|UTR5:1-162|CDS:163-861|UTR3:862-901|	0	0	0	0	0	0	0
ENSMUST00000005592.7	ENSMUSG00000030468.13	Siglecg-201	Siglecg	2569	1	221	222	2288	2289	2569	ENSMUST00000005592.7|ENSMUSG00000030468.13|OTTMUSG00000031927.3|OTTMUST00000079177.1|Siglecg-201|Siglecg|2569|UTR5:1-221|CDS:222-2288|UTR3:2289-2569|	0	0	0	0	0	0	0
ENSMUST00000005600.6	ENSMUSG00000031706.8	Rfx1-201	Rfx1	4172	1	254	255	3146	3147	4172	ENSMUST00000005600.6|ENSMUSG00000031706.8|OTTMUSG00000061193.1|-|Rfx1-201|Rfx1|4172|UTR5:1-254|CDS:255-3146|UTR3:3147-4172|	0	0	0	0	0	0	0
ENSMUST00000005601.9	ENSMUSG00000005465.10	Il27ra-201	Il27ra	2664	1	55	56	1927	1928	2664	ENSMUST00000005601.9|ENSMUSG00000005465.10|OTTMUSG00000061191.1|OTTMUST00000149415.1|Il27ra-201|Il27ra|2664|UTR5:1-55|CDS:56-1927|UTR3:1928-2664|	0	0	0	0	0	0	0
ENSMUST00000005606.8	ENSMUSG00000005469.11	Prkaca-201	Prkaca	2276	1	194	195	1250	1251	2276	ENSMUST00000005606.8|ENSMUSG00000005469.11|OTTMUSG00000061189.2|OTTMUST00000149411.1|Prkaca-201|Prkaca|2276|UTR5:1-194|CDS:195-1250|UTR3:1251-2276|	0	0	0	0	0	0	0
ENSMUST00000005607.9	ENSMUSG00000005470.9	Asf1b-201	Asf1b	1788	1	322	323	931	932	1788	ENSMUST00000005607.9|ENSMUSG00000005470.9|OTTMUSG00000017288.1|OTTMUST00000041906.1|Asf1b-201|Asf1b|1788|UTR5:1-322|CDS:323-931|UTR3:932-1788|	0	0	0	0	0	0	0
ENSMUST00000005611.10	ENSMUSG00000005474.10	Myl10-201	Myl10	688	1	205	206	649	650	688	ENSMUST00000005611.10|ENSMUSG00000005474.10|OTTMUSG00000054396.1|OTTMUST00000134949.1|Myl10-201|Myl10|688|UTR5:1-205|CDS:206-649|UTR3:650-688|	0	0	0	0	0	0	0
ENSMUST00000005620.10	ENSMUSG00000005483.11	Dnajb1-201	Dnajb1	2996	1	139	140	1162	1163	2996	ENSMUST00000005620.10|ENSMUSG00000005483.11|OTTMUSG00000061608.1|OTTMUST00000150310.1|Dnajb1-201|Dnajb1|2996|UTR5:1-139|CDS:140-1162|UTR3:1163-2996|	0	0	0	0	0	0	3
ENSMUST00000005630.11	ENSMUSG00000005493.16	Msh4-201	Msh4	3325	1	154	155	3031	3032	3325	ENSMUST00000005630.11|ENSMUSG00000005493.16|OTTMUSG00000047398.5|OTTMUST00000122429.1|Msh4-201|Msh4|3325|UTR5:1-154|CDS:155-3031|UTR3:3032-3325|	0	0	0	0	0	0	0
ENSMUST00000005647.4	ENSMUSG00000005510.10	Ndufs3-201	Ndufs3	1046	1	180	181	972	973	1046	ENSMUST00000005647.4|ENSMUSG00000005510.10|OTTMUSG00000014317.1|OTTMUST00000033776.1|Ndufs3-201|Ndufs3|1046|UTR5:1-180|CDS:181-972|UTR3:973-1046|	0	0	0	0	0	0	0
ENSMUST00000005651.13	ENSMUSG00000005514.15	Por-201	Por	2636	1	230	231	2267	2268	2636	ENSMUST00000005651.13|ENSMUSG00000005514.15|OTTMUSG00000029621.7|OTTMUST00000073476.1|Por-201|Por|2636|UTR5:1-230|CDS:231-2267|UTR3:2268-2636|	0	0	0	0	0	0	0
ENSMUST00000005669.9	ENSMUSG00000040583.9	Cyp2b13-201	Cyp2b13	1875	1	23	24	1499	1500	1875	ENSMUST00000005669.9|ENSMUSG00000040583.9|OTTMUSG00000058411.1|OTTMUST00000143456.1|Cyp2b13-201|Cyp2b13|1875|UTR5:1-23|CDS:24-1499|UTR3:1500-1875|	0	0	0	0	0	0	0
ENSMUST00000005671.10	ENSMUSG00000005533.11	Igf1r-201	Igf1r	11409	1	32	33	4142	4143	11409	ENSMUST00000005671.10|ENSMUSG00000005533.11|OTTMUSG00000059602.1|OTTMUST00000146160.1|Igf1r-201|Igf1r|11409|UTR5:1-32|CDS:33-4142|UTR3:4143-11409|	0	0	0	0	0	0	1
ENSMUST00000005678.6	ENSMUSG00000005540.11	Fcer2a-201	Fcer2a	2242	1	173	174	1169	1170	2242	ENSMUST00000005678.6|ENSMUSG00000005540.11|OTTMUSG00000059173.1|OTTMUST00000145173.1|Fcer2a-201|Fcer2a|2242|UTR5:1-173|CDS:174-1169|UTR3:1170-2242|	0	0	0	0	0	0	0
ENSMUST00000005685.15	ENSMUSG00000005547.15	Cyp2a5-201	Cyp2a5	2013	1	59	60	1544	1545	2013	ENSMUST00000005685.15|ENSMUSG00000005547.15|OTTMUSG00000036784.1|OTTMUST00000094406.1|Cyp2a5-201|Cyp2a5|2013|UTR5:1-59|CDS:60-1544|UTR3:1545-2013|	0	0	0	0	0	0	0
ENSMUST00000005692.14	ENSMUSG00000005553.15	Atp4a-201	Atp4a	3485	1	42	43	3147	3148	3485	ENSMUST00000005692.14|ENSMUSG00000005553.15|OTTMUSG00000036851.2|OTTMUST00000094638.2|Atp4a-201|Atp4a|3485|UTR5:1-42|CDS:43-3147|UTR3:3148-3485|	0	0	0	0	0	0	0
ENSMUST00000005705.8	ENSMUSG00000005566.15	Trim28-201	Trim28	3245	1	567	568	3072	3073	3245	ENSMUST00000005705.8|ENSMUSG00000005566.15|OTTMUSG00000023882.2|OTTMUST00000058340.1|Trim28-201|Trim28|3245|UTR5:1-567|CDS:568-3072|UTR3:3073-3245|	0	0	0	0	0	0	0
ENSMUST00000005711.6	ENSMUSG00000033916.6	Chmp2a-201	Chmp2a	949	1	219	220	888	889	949	ENSMUST00000005711.6|ENSMUSG00000033916.6|OTTMUSG00000060980.1|OTTMUST00000149018.1|Chmp2a-201|Chmp2a|949|UTR5:1-219|CDS:220-888|UTR3:889-949|	0	0	0	0	0	0	0
ENSMUST00000005714.14	ENSMUSG00000005575.17	Ube2m-201	Ube2m	1472	1	544	545	1096	1097	1472	ENSMUST00000005714.14|ENSMUSG00000005575.17|OTTMUSG00000023220.5|OTTMUST00000056194.1|Ube2m-201|Ube2m|1472|UTR5:1-544|CDS:545-1096|UTR3:1097-1472|	0	0	0	0	0	0	0
ENSMUST00000005749.6	ENSMUSG00000005609.17	Ctr9-201	Ctr9	4300	1	186	187	3708	3709	4300	ENSMUST00000005749.6|ENSMUSG00000005609.17|OTTMUSG00000023898.2|OTTMUST00000058384.1|Ctr9-201|Ctr9|4300|UTR5:1-186|CDS:187-3708|UTR3:3709-4300|	0	0	0	0	0	0	0
ENSMUST00000005798.9	ENSMUSG00000005656.10	Snx6-201	Snx6	1928	1	50	51	1271	1272	1928	ENSMUST00000005798.9|ENSMUSG00000005656.10|OTTMUSG00000065737.1|OTTMUST00000159975.1|Snx6-201|Snx6|1928|UTR5:1-50|CDS:51-1271|UTR3:1272-1928|	0	0	0	0	0	0	0
ENSMUST00000005810.9	ENSMUSG00000005667.9	Mthfd2-201	Mthfd2	2085	1	77	78	1130	1131	2085	ENSMUST00000005810.9|ENSMUSG00000005667.9|OTTMUSG00000023127.3|OTTMUST00000055880.1|Mthfd2-201|Mthfd2|2085|UTR5:1-77|CDS:78-1130|UTR3:1131-2085|	0	0	0	0	0	0	0
ENSMUST00000005815.7	ENSMUSG00000005672.13	Kit-201	Kit	5214	1	97	98	3037	3038	5214	ENSMUST00000005815.7|ENSMUSG00000005672.13|OTTMUSG00000016671.2|OTTMUST00000040351.1|Kit-201|Kit|5214|UTR5:1-97|CDS:98-3037|UTR3:3038-5214|	0	0	0	0	0	0	1
ENSMUST00000005817.9	ENSMUSG00000005674.10	Tomm40l-201	Tomm40l	4712	1	275	276	1202	1203	4712	ENSMUST00000005817.9|ENSMUSG00000005674.10|OTTMUSG00000021586.4|OTTMUST00000051242.2|Tomm40l-201|Tomm40l|4712|UTR5:1-275|CDS:276-1202|UTR3:1203-4712|	0	0	0	0	0	0	0
ENSMUST00000005820.11	ENSMUSG00000005677.15	Nr1i3-201	Nr1i3	1414	1	210	211	1287	1288	1414	ENSMUST00000005820.11|ENSMUSG00000005677.15|OTTMUSG00000022426.4|OTTMUST00000053615.2|Nr1i3-201|Nr1i3|1414|UTR5:1-210|CDS:211-1287|UTR3:1288-1414|	0	0	0	0	0	0	0
ENSMUST00000005825.8	ENSMUSG00000005682.10	Pan2-201	Pan2	4445	1	254	255	3857	3858	4445	ENSMUST00000005825.8|ENSMUSG00000005682.10|OTTMUSG00000064935.1|OTTMUST00000158142.1|Pan2-201|Pan2|4445|UTR5:1-254|CDS:255-3857|UTR3:3858-4445|	0	0	0	0	0	0	0
ENSMUST00000005826.9	ENSMUSG00000005683.9	Cs-201	Cs	2926	1	184	185	1579	1580	2926	ENSMUST00000005826.9|ENSMUSG00000005683.9|OTTMUSG00000064937.1|OTTMUST00000158154.1|Cs-201|Cs|2926|UTR5:1-184|CDS:185-1579|UTR3:1580-2926|	0	0	0	0	0	0	0
ENSMUST00000005830.15	ENSMUSG00000005687.15	Bcas2-201	Bcas2	1467	1	118	119	796	797	1467	ENSMUST00000005830.15|ENSMUSG00000005687.15|OTTMUSG00000027237.1|OTTMUST00000067351.1|Bcas2-201|Bcas2|1467|UTR5:1-118|CDS:119-796|UTR3:797-1467|	0	0	0	0	0	0	0
ENSMUST00000005841.16	ENSMUSG00000005698.16	Ctcf-201	Ctcf	3782	1	268	269	2479	2480	3782	ENSMUST00000005841.16|ENSMUSG00000005698.16|OTTMUSG00000017298.1|OTTMUST00000041960.1|Ctcf-201|Ctcf|3782|UTR5:1-268|CDS:269-2479|UTR3:2480-3782|	0	0	0	0	0	0	0
ENSMUST00000005860.16	ENSMUSG00000005716.17	Pvalb-201	Pvalb	977	1	92	93	425	426	977	ENSMUST00000005860.16|ENSMUSG00000005716.17|OTTMUSG00000031047.2|OTTMUST00000076988.1|Pvalb-201|Pvalb|977|UTR5:1-92|CDS:93-425|UTR3:426-977|	0	0	0	0	0	0	0
ENSMUST00000005862.9	ENSMUSG00000005718.9	Tfap4-201	Tfap4	2247	1	338	339	1355	1356	2247	ENSMUST00000005862.9|ENSMUSG00000005718.9|OTTMUSG00000070990.1|OTTMUST00000171648.1|Tfap4-201|Tfap4|2247|UTR5:1-338|CDS:339-1355|UTR3:1356-2247|	0	0	0	0	0	0	0
ENSMUST00000005889.16	ENSMUSG00000034116.18	Vav1-201	Vav1	2963	1	98	99	2636	2637	2963	ENSMUST00000005889.16|ENSMUSG00000034116.18|OTTMUSG00000036994.2|OTTMUST00000095128.1|Vav1-201|Vav1|2963|UTR5:1-98|CDS:99-2636|UTR3:2637-2963|	0	0	0	0	0	0	0
ENSMUST00000005891.7	ENSMUSG00000047884.7	Klk9-201	Klk9	1476	1	106	107	862	863	1476	ENSMUST00000005891.7|ENSMUSG00000047884.7|OTTMUSG00000058310.2|OTTMUST00000143194.2|Klk9-201|Klk9|1476|UTR5:1-106|CDS:107-862|UTR3:863-1476|	0	0	0	0	0	0	0
ENSMUST00000005923.7	ENSMUSG00000005779.13	Psmb4-201	Psmb4	1183	1	53	54	848	849	1183	ENSMUST00000005923.7|ENSMUSG00000005779.13|OTTMUSG00000019673.3|OTTMUST00000047083.1|Psmb4-201|Psmb4|1183|UTR5:1-53|CDS:54-848|UTR3:849-1183|	0	0	0	0	0	0	0
ENSMUST00000005933.4	ENSMUSG00000038968.4	Klk1b16-201	Klk1b16	1387	1	552	553	1338	1339	1387	ENSMUST00000005933.4|ENSMUSG00000038968.4|OTTMUSG00000027255.2|OTTMUST00000067394.2|Klk1b16-201|Klk1b16|1387|UTR5:1-552|CDS:553-1338|UTR3:1339-1387|	0	0	0	0	0	0	0
ENSMUST00000005950.12	ENSMUSG00000049723.15	Mmp12-201	Mmp12	3607	1	51	52	1473	1474	3607	ENSMUST00000005950.12|ENSMUSG00000049723.15|OTTMUSG00000027381.3|OTTMUST00000067718.1|Mmp12-201|Mmp12|3607|UTR5:1-51|CDS:52-1473|UTR3:1474-3607|	0	0	0	0	0	0	2
ENSMUST00000005952.11	ENSMUSG00000005802.13	Slc30a4-201	Slc30a4	5458	1	219	220	1512	1513	5458	ENSMUST00000005952.11|ENSMUSG00000005802.13|OTTMUSG00000015670.1|OTTMUST00000037230.1|Slc30a4-201|Slc30a4|5458|UTR5:1-219|CDS:220-1512|UTR3:1513-5458|	0	0	0	0	0	0	0
ENSMUST00000005954.9	ENSMUSG00000005804.15	Bloc1s6-201	Bloc1s6	3484	1	120	121	639	640	3484	ENSMUST00000005954.9|ENSMUSG00000005804.15|OTTMUSG00000015683.1|OTTMUST00000037272.1|Bloc1s6-201|Bloc1s6|3484|UTR5:1-120|CDS:121-639|UTR3:640-3484|	0	0	0	0	0	1	0
ENSMUST00000005964.7	ENSMUSG00000028138.9	Adh5-201	Adh5	1604	1	89	90	1214	1215	1604	ENSMUST00000005964.7|ENSMUSG00000028138.9|OTTMUSG00000029527.2|OTTMUST00000073170.1|Adh5-201|Adh5|1604|UTR5:1-89|CDS:90-1214|UTR3:1215-1604|	0	0	0	0	0	0	0
ENSMUST00000005976.8	ENSMUSG00000005824.8	Tnfsf14-201	Tnfsf14	1847	1	108	109	828	829	1847	ENSMUST00000005976.8|ENSMUSG00000005824.8|OTTMUSG00000072430.1|OTTMUST00000175214.1|Tnfsf14-201|Tnfsf14|1847|UTR5:1-108|CDS:109-828|UTR3:829-1847|	0	0	0	0	0	0	0
ENSMUST00000006005.12	ENSMUSG00000032492.15	Pth1r-201	Pth1r	2307	1	419	420	2195	2196	2307	ENSMUST00000006005.12|ENSMUSG00000032492.15|OTTMUSG00000052494.6|OTTMUST00000131641.3|Pth1r-201|Pth1r|2307|UTR5:1-419|CDS:420-2195|UTR3:2196-2307|	0	0	0	0	0	0	0
ENSMUST00000006020.8	ENSMUSG00000005864.8	Cnga2-201	Cnga2	3064	1	366	367	2361	2362	3064	ENSMUST00000006020.8|ENSMUSG00000005864.8|OTTMUSG00000017812.1|OTTMUST00000043133.1|Cnga2-201|Cnga2|3064|UTR5:1-366|CDS:367-2361|UTR3:2362-3064|	0	0	0	0	0	0	0
ENSMUST00000006027.7	ENSMUSG00000005873.7	Reep5-201	Reep5	2852	1	48	49	618	619	2852	ENSMUST00000006027.7|ENSMUSG00000005873.7|OTTMUSG00000073227.1|OTTMUST00000177397.1|Reep5-201|Reep5|2852|UTR5:1-48|CDS:49-618|UTR3:619-2852|	0	0	0	0	0	0	0
ENSMUST00000006037.13	ENSMUSG00000005886.15	Ncoa2-201	Ncoa2	4897	1	222	223	4611	4612	4897	ENSMUST00000006037.13|ENSMUSG00000005886.15|OTTMUSG00000021630.4|OTTMUST00000051367.1|Ncoa2-201|Ncoa2|4897|UTR5:1-222|CDS:223-4611|UTR3:4612-4897|	0	0	0	0	0	0	0
ENSMUST00000006046.5	ENSMUSG00000005892.5	Trh-201	Trh	1384	1	111	112	882	883	1384	ENSMUST00000006046.5|ENSMUSG00000005892.5|OTTMUSG00000024415.1|OTTMUST00000059849.1|Trh-201|Trh|1384|UTR5:1-111|CDS:112-882|UTR3:883-1384|	0	0	0	0	0	0	0
ENSMUST00000006053.13	ENSMUSG00000005899.15	Smpd4-201	Smpd4	4623	1	126	127	2598	2599	4623	ENSMUST00000006053.13|ENSMUSG00000005899.15|OTTMUSG00000035764.7|OTTMUST00000091495.1|Smpd4-201|Smpd4|4623|UTR5:1-126|CDS:127-2598|UTR3:2599-4623|	0	0	1	0	0	0	0
ENSMUST00000006071.14	ENSMUSG00000005917.16	Otx1-201	Otx1	2789	1	245	246	1313	1314	2789	ENSMUST00000006071.14|ENSMUSG00000005917.16|OTTMUSG00000005253.3|OTTMUST00000011716.2|Otx1-201|Otx1|2789|UTR5:1-245|CDS:246-1313|UTR3:1314-2789|	0	0	0	0	0	0	0
ENSMUST00000006094.6	ENSMUSG00000022445.8	Cyp2d26-201	Cyp2d26	1700	1	121	122	1624	1625	1700	ENSMUST00000006094.6|ENSMUSG00000022445.8|OTTMUSG00000071025.1|OTTMUST00000171736.1|Cyp2d26-201|Cyp2d26|1700|UTR5:1-121|CDS:122-1624|UTR3:1625-1700|	0	0	0	0	0	0	0
ENSMUST00000006101.4	ENSMUSG00000005947.12	Itgae-201	Itgae	3845	1	35	36	3539	3540	3845	ENSMUST00000006101.4|ENSMUSG00000005947.12|OTTMUSG00000006122.2|OTTMUST00000013843.2|Itgae-201|Itgae|3845|UTR5:1-35|CDS:36-3539|UTR3:3540-3845|	0	0	0	0	0	0	0
ENSMUST00000006104.10	ENSMUSG00000005950.15	P2rx5-201	P2rx5	2395	1	176	177	1544	1545	2395	ENSMUST00000006104.10|ENSMUSG00000005950.15|OTTMUSG00000006120.20|OTTMUST00000013836.1|P2rx5-201|P2rx5|2395|UTR5:1-176|CDS:177-1544|UTR3:1545-2395|	0	0	0	0	0	0	0
ENSMUST00000006105.7	ENSMUSG00000005951.14	Shpk-201	Shpk	2808	1	59	60	1490	1491	2808	ENSMUST00000006105.7|ENSMUSG00000005951.14|OTTMUSG00000006126.3|OTTMUST00000013857.1|Shpk-201|Shpk|2808|UTR5:1-59|CDS:60-1490|UTR3:1491-2808|	0	0	0	0	0	0	0
ENSMUST00000006112.7	ENSMUSG00000005958.16	Ephb3-201	Ephb3	4185	1	415	416	3397	3398	4185	ENSMUST00000006112.7|ENSMUSG00000005958.16|OTTMUSG00000035120.2|OTTMUST00000089377.1|Ephb3-201|Ephb3|4185|UTR5:1-415|CDS:416-3397|UTR3:3398-4185|	0	0	0	0	0	1	0
ENSMUST00000006123.11	ENSMUSG00000005968.15	Tuft1-201	Tuft1	2631	1	87	88	1260	1261	2631	ENSMUST00000006123.11|ENSMUSG00000005968.15|OTTMUSG00000019566.6|OTTMUST00000046715.1|Tuft1-201|Tuft1|2631|UTR5:1-87|CDS:88-1260|UTR3:1261-2631|	0	0	0	0	0	0	0
ENSMUST00000006128.7	ENSMUSG00000005973.7	Rcn1-201	Rcn1	2720	1	114	115	1092	1093	2720	ENSMUST00000006128.7|ENSMUSG00000005973.7|OTTMUSG00000014990.1|OTTMUST00000035593.1|Rcn1-201|Rcn1|2720|UTR5:1-114|CDS:115-1092|UTR3:1093-2720|	0	0	0	0	0	0	0
ENSMUST00000006136.11	ENSMUSG00000005980.16	Dnase1-201	Dnase1	1480	1	466	467	1321	1322	1480	ENSMUST00000006136.11|ENSMUSG00000005980.16|OTTMUSG00000027161.4|OTTMUST00000067185.1|Dnase1-201|Dnase1|1480|UTR5:1-466|CDS:467-1321|UTR3:1322-1480|	0	0	0	0	0	0	0
ENSMUST00000006137.9	ENSMUSG00000005981.12	Trap1-201	Trap1	2320	1	47	48	2168	2169	2320	ENSMUST00000006137.9|ENSMUSG00000005981.12|OTTMUSG00000020070.2|OTTMUST00000047741.1|Trap1-201|Trap1|2320|UTR5:1-47|CDS:48-2168|UTR3:2169-2320|	0	0	0	0	0	0	0
ENSMUST00000006151.13	ENSMUSG00000005994.15	Tyrp1-201	Tyrp1	2720	1	272	273	1886	1887	2720	ENSMUST00000006151.13|ENSMUSG00000005994.15|OTTMUSG00000000391.3|-|Tyrp1-201|Tyrp1|2720|UTR5:1-272|CDS:273-1886|UTR3:1887-2720|	0	0	0	0	0	0	0
ENSMUST00000006178.5	ENSMUSG00000006021.6	Kptn-201	Kptn	1630	1	64	65	1357	1358	1630	ENSMUST00000006178.5|ENSMUSG00000006021.6|OTTMUSG00000017419.1|OTTMUST00000042218.1|Kptn-201|Kptn|1630|UTR5:1-64|CDS:65-1357|UTR3:1358-1630|	0	0	0	0	0	0	0
ENSMUST00000006181.7	ENSMUSG00000006024.14	Napa-201	Napa	2517	1	219	220	1107	1108	2517	ENSMUST00000006181.7|ENSMUSG00000006024.14|OTTMUSG00000023922.2|OTTMUST00000058448.1|Napa-201|Napa|2517|UTR5:1-219|CDS:220-1107|UTR3:1108-2517|	0	0	0	0	0	0	0
ENSMUST00000006217.10	ENSMUSG00000006058.11	Snf8-201	Snf8	1004	1	129	130	906	907	1004	ENSMUST00000006217.10|ENSMUSG00000006058.11|OTTMUSG00000001957.1|OTTMUST00000003921.1|Snf8-201|Snf8|1004|UTR5:1-129|CDS:130-906|UTR3:907-1004|	0	0	0	0	0	0	0
ENSMUST00000006221.14	ENSMUSG00000020128.16	Vps54-201	Vps54	4323	1	111	112	3045	3046	4323	ENSMUST00000006221.14|ENSMUSG00000020128.16|OTTMUSG00000005242.2|OTTMUST00000011688.2|Vps54-201|Vps54|4323|UTR5:1-111|CDS:112-3045|UTR3:3046-4323|	0	0	0	0	0	0	0
ENSMUST00000006235.9	ENSMUSG00000021939.9	Ctsb-201	Ctsb	4743	1	129	130	1149	1150	4743	ENSMUST00000006235.9|ENSMUSG00000021939.9|OTTMUSG00000068748.1|OTTMUST00000166185.1|Ctsb-201|Ctsb|4743|UTR5:1-129|CDS:130-1149|UTR3:1150-4743|	0	1	0	0	0	0	0
ENSMUST00000006254.6	ENSMUSG00000006095.13	Tbcb-201	Tbcb	1416	1	579	580	1314	1315	1416	ENSMUST00000006254.6|ENSMUSG00000006095.13|OTTMUSG00000023327.3|OTTMUST00000056521.1|Tbcb-201|Tbcb|1416|UTR5:1-579|CDS:580-1314|UTR3:1315-1416|	0	0	0	0	0	0	0
ENSMUST00000006286.9	ENSMUSG00000006127.10	Inpp5k-201	Inpp5k	2679	1	112	113	1519	1520	2679	ENSMUST00000006286.9|ENSMUSG00000006127.10|OTTMUSG00000006214.2|OTTMUST00000014028.1|Inpp5k-201|Inpp5k|2679|UTR5:1-112|CDS:113-1519|UTR3:1520-2679|	0	0	0	0	0	0	0
ENSMUST00000006293.5	ENSMUSG00000006134.5	Crkl-201	Crkl	5042	1	491	492	1403	1404	5042	ENSMUST00000006293.5|ENSMUSG00000006134.5|OTTMUSG00000025644.2|OTTMUST00000063107.2|Crkl-201|Crkl|5042|UTR5:1-491|CDS:492-1403|UTR3:1404-5042|	0	0	0	0	0	0	0
ENSMUST00000006301.11	ENSMUSG00000029703.11	Lrwd1-201	Lrwd1	2473	1	123	124	2070	2071	2473	ENSMUST00000006301.11|ENSMUSG00000029703.11|OTTMUSG00000025432.3|OTTMUST00000062622.1|Lrwd1-201|Lrwd1|2473|UTR5:1-123|CDS:124-2070|UTR3:2071-2473|	0	0	0	0	0	0	0
ENSMUST00000006311.13	ENSMUSG00000030353.16	Tead4-201	Tead4	3076	1	569	570	1853	1854	3076	ENSMUST00000006311.13|ENSMUSG00000030353.16|OTTMUSG00000022461.6|OTTMUST00000053720.2|Tead4-201|Tead4|3076|UTR5:1-569|CDS:570-1853|UTR3:1854-3076|	0	0	0	0	0	0	0
ENSMUST00000006341.4	ENSMUSG00000006179.10	Prss16-201	Prss16	2155	1	44	45	1574	1575	2155	ENSMUST00000006341.4|ENSMUSG00000006179.10|OTTMUSG00000000726.2|OTTMUST00000001360.2|Prss16-201|Prss16|2155|UTR5:1-44|CDS:45-1574|UTR3:1575-2155|	0	0	0	0	0	0	0
ENSMUST00000006353.14	ENSMUSG00000006191.18	Cdkal1-201	Cdkal1	2629	1	156	157	1893	1894	2629	ENSMUST00000006353.14|ENSMUSG00000006191.18|OTTMUSG00000000663.8|OTTMUST00000001282.1|Cdkal1-201|Cdkal1|2629|UTR5:1-156|CDS:157-1893|UTR3:1894-2629|	0	0	0	0	0	0	0
ENSMUST00000006362.4	ENSMUSG00000006200.4	Rhox6-201	Rhox6	1010	1	188	189	872	873	1010	ENSMUST00000006362.4|ENSMUSG00000006200.4|OTTMUSG00000017130.3|OTTMUST00000041473.3|Rhox6-201|Rhox6|1010|UTR5:1-188|CDS:189-872|UTR3:873-1010|	0	0	0	0	0	0	0
ENSMUST00000006367.8	ENSMUSG00000006205.14	Htra1-201	Htra1	2041	1	69	70	1512	1513	2041	ENSMUST00000006367.8|ENSMUSG00000006205.14|OTTMUSG00000031663.2|OTTMUST00000078440.1|Htra1-201|Htra1|2041|UTR5:1-69|CDS:70-1512|UTR3:1513-2041|	0	0	0	0	0	0	0
ENSMUST00000006377.13	ENSMUSG00000006215.13	Zbtb17-201	Zbtb17	2722	1	238	239	2623	2624	2722	ENSMUST00000006377.13|ENSMUSG00000006215.13|OTTMUSG00000010292.2|OTTMUST00000023959.2|Zbtb17-201|Zbtb17|2722|UTR5:1-238|CDS:239-2623|UTR3:2624-2722|	0	0	0	0	0	0	0
ENSMUST00000006378.9	ENSMUSG00000006216.11	Clcnkb-201	Clcnkb	2370	1	74	75	2138	2139	2370	ENSMUST00000006378.9|ENSMUSG00000006216.11|OTTMUSG00000010299.1|OTTMUST00000023973.1|Clcnkb-201|Clcnkb|2370|UTR5:1-74|CDS:75-2138|UTR3:2139-2370|	0	0	0	0	0	0	0
ENSMUST00000006380.5	ENSMUSG00000006218.5	Fam131c-201	Fam131c	1433	1	83	84	905	906	1433	ENSMUST00000006380.5|ENSMUSG00000006218.5|OTTMUSG00000010294.1|OTTMUST00000023967.1|Fam131c-201|Fam131c|1433|UTR5:1-83|CDS:84-905|UTR3:906-1433|	0	0	0	0	0	0	0
ENSMUST00000006381.11	ENSMUSG00000006219.13	Fblim1-201	Fblim1	3101	1	205	206	1333	1334	3101	ENSMUST00000006381.11|ENSMUSG00000006219.13|OTTMUSG00000010344.4|OTTMUST00000024098.1|Fblim1-201|Fblim1|3101|UTR5:1-205|CDS:206-1333|UTR3:1334-3101|	0	0	0	0	0	0	0
ENSMUST00000006392.3	ENSMUSG00000021403.4	Serpinb9b-201	Serpinb9b	3253	1	195	196	1329	1330	3253	ENSMUST00000006392.3|ENSMUSG00000021403.4|OTTMUSG00000000699.2|OTTMUST00000001332.1|Serpinb9b-201|Serpinb9b|3253|UTR5:1-195|CDS:196-1329|UTR3:1330-3253|	0	0	0	0	0	0	0
ENSMUST00000006397.7	ENSMUSG00000006235.7	Epor-201	Epor	1761	1	75	76	1599	1600	1761	ENSMUST00000006397.7|ENSMUSG00000006235.7|OTTMUSG00000062323.1|OTTMUST00000152013.1|Epor-201|Epor|1761|UTR5:1-75|CDS:76-1599|UTR3:1600-1761|	0	0	0	0	0	0	0
ENSMUST00000006431.8	ENSMUSG00000006269.8	Atp6v1b1-201	Atp6v1b1	1999	1	95	96	1637	1638	1999	ENSMUST00000006431.8|ENSMUSG00000006269.8|OTTMUSG00000058015.2|OTTMUST00000142388.1|Atp6v1b1-201|Atp6v1b1|1999|UTR5:1-95|CDS:96-1637|UTR3:1638-1999|	0	0	0	0	0	0	0
ENSMUST00000006435.8	ENSMUSG00000006273.15	Atp6v1b2-201	Atp6v1b2	2825	1	147	148	1683	1684	2825	ENSMUST00000006435.8|ENSMUSG00000006273.15|OTTMUSG00000025651.3|OTTMUST00000063125.3|Atp6v1b2-201|Atp6v1b2|2825|UTR5:1-147|CDS:148-1683|UTR3:1684-2825|	0	0	0	0	0	0	0
ENSMUST00000006444.9	ENSMUSG00000006281.9	Tep1-201	Tep1	8171	1	172	173	8062	8063	8171	ENSMUST00000006444.9|ENSMUSG00000006281.9|OTTMUSG00000069112.1|OTTMUST00000167214.1|Tep1-201|Tep1|8171|UTR5:1-172|CDS:173-8062|UTR3:8063-8171|	0	0	0	0	0	0	0
ENSMUST00000006451.8	ENSMUSG00000006288.9	Ttc5-201	Ttc5	1842	1	31	32	1354	1355	1842	ENSMUST00000006451.8|ENSMUSG00000006288.9|OTTMUSG00000069107.1|OTTMUST00000167196.1|Ttc5-201|Ttc5|1842|UTR5:1-31|CDS:32-1354|UTR3:1355-1842|	0	0	0	0	0	0	0
ENSMUST00000006470.14	ENSMUSG00000006307.17	Kmt2b-201	Kmt2b	8469	NA	NA	1	8166	8167	8469	ENSMUST00000006470.14|ENSMUSG00000006307.17|OTTMUSG00000023938.4|OTTMUST00000058489.1|Kmt2b-201|Kmt2b|8469|CDS:1-8166|UTR3:8167-8469|	0	0	0	0	0	0	0
ENSMUST00000006476.6	ENSMUSG00000006313.6	Upk1a-201	Upk1a	1421	1	141	142	915	916	1421	ENSMUST00000006476.6|ENSMUSG00000006313.6|OTTMUSG00000059366.1|OTTMUST00000145733.1|Upk1a-201|Upk1a|1421|UTR5:1-141|CDS:142-915|UTR3:916-1421|	0	0	0	0	0	0	0
ENSMUST00000006508.10	ENSMUSG00000006345.11	Ggt1-201	Ggt1	2167	1	305	306	2012	2013	2167	ENSMUST00000006508.10|ENSMUSG00000006345.11|OTTMUSG00000034127.6|OTTMUST00000086361.1|Ggt1-201|Ggt1|2167|UTR5:1-305|CDS:306-2012|UTR3:2013-2167|	0	0	0	0	0	0	0
ENSMUST00000006544.9	ENSMUSG00000006378.16	Gcat-201	Gcat	2370	1	60	61	1311	1312	2370	ENSMUST00000006544.9|ENSMUSG00000006378.16|OTTMUSG00000070766.1|OTTMUST00000170996.1|Gcat-201|Gcat|2370|UTR5:1-60|CDS:61-1311|UTR3:1312-2370|	0	0	0	0	0	0	0
ENSMUST00000006556.11	ENSMUSG00000006389.14	Mpl-201	Mpl	2083	1	24	25	1926	1927	2083	ENSMUST00000006556.11|ENSMUSG00000006389.14|OTTMUSG00000008795.5|OTTMUST00000019997.2|Mpl-201|Mpl|2083|UTR5:1-24|CDS:25-1926|UTR3:1927-2083|	0	0	0	0	0	0	0
ENSMUST00000006557.13	ENSMUSG00000006390.16	Elovl1-201	Elovl1	1811	1	137	138	977	978	1811	ENSMUST00000006557.13|ENSMUSG00000006390.16|OTTMUSG00000008772.2|OTTMUST00000019924.2|Elovl1-201|Elovl1|1811|UTR5:1-137|CDS:138-977|UTR3:978-1811|	0	0	0	0	0	0	0
ENSMUST00000006559.14	ENSMUSG00000035274.14	Tpbg-201	Tpbg	3603	1	542	543	1823	1824	3603	ENSMUST00000006559.14|ENSMUSG00000035274.14|OTTMUSG00000045041.1|OTTMUST00000118356.1|Tpbg-201|Tpbg|3603|UTR5:1-542|CDS:543-1823|UTR3:1824-3603|	0	0	0	0	0	0	0
ENSMUST00000006565.13	ENSMUSG00000006398.16	Cdc20-201	Cdc20	1793	1	231	232	1731	1732	1793	ENSMUST00000006565.13|ENSMUSG00000006398.16|OTTMUSG00000008798.4|OTTMUST00000020001.1|Cdc20-201|Cdc20|1793|UTR5:1-231|CDS:232-1731|UTR3:1732-1793|	0	0	0	0	0	0	0
ENSMUST00000006578.10	ENSMUSG00000006411.13	Nectin4-201	Nectin4	3636	1	316	317	1843	1844	3636	ENSMUST00000006578.10|ENSMUSG00000006411.13|OTTMUSG00000021602.3|OTTMUST00000051301.1|Nectin4-201|Nectin4|3636|UTR5:1-316|CDS:317-1843|UTR3:1844-3636|	0	0	0	0	0	1	0
ENSMUST00000006587.7	ENSMUSG00000090213.2	Peds1-201	Peds1	2329	1	60	61	876	877	2329	ENSMUST00000006587.7|ENSMUSG00000090213.2|OTTMUSG00000001145.3|OTTMUST00000002235.2|Peds1-201|Peds1|2329|UTR5:1-60|CDS:61-876|UTR3:877-2329|	0	0	0	0	0	0	0
ENSMUST00000006611.9	ENSMUSG00000006442.11	Srm-201	Srm	1338	1	117	118	1026	1027	1338	ENSMUST00000006611.9|ENSMUSG00000006442.11|OTTMUSG00000010928.3|OTTMUST00000025629.1|Srm-201|Srm|1338|UTR5:1-117|CDS:118-1026|UTR3:1027-1338|	0	0	0	0	0	0	0
ENSMUST00000006614.3	ENSMUSG00000006445.4	Epha2-201	Epha2	3913	1	113	114	3047	3048	3913	ENSMUST00000006614.3|ENSMUSG00000006445.4|OTTMUSG00000010200.1|OTTMUST00000023711.1|Epha2-201|Epha2|3913|UTR5:1-113|CDS:114-3047|UTR3:3048-3913|	0	0	0	0	0	0	0
ENSMUST00000006618.9	ENSMUSG00000028919.12	Arhgef19-201	Arhgef19	3414	1	320	321	2729	2730	3414	ENSMUST00000006618.9|ENSMUSG00000028919.12|OTTMUSG00000010201.4|OTTMUST00000023715.2|Arhgef19-201|Arhgef19|3414|UTR5:1-320|CDS:321-2729|UTR3:2730-3414|	0	0	0	0	0	0	0
ENSMUST00000006625.8	ENSMUSG00000006456.11	Rbm14-201	Rbm14	3165	1	126	127	2136	2137	3165	ENSMUST00000006625.8|ENSMUSG00000006456.11|OTTMUSG00000042312.2|OTTMUST00000111343.1|Rbm14-201|Rbm14|3165|UTR5:1-126|CDS:127-2136|UTR3:2137-3165|	0	0	0	0	0	0	0
ENSMUST00000006626.5	ENSMUSG00000006457.5	Actn3-201	Actn3	2887	1	55	56	2758	2759	2887	ENSMUST00000006626.5|ENSMUSG00000006457.5|OTTMUSG00000016351.2|OTTMUST00000039318.2|Actn3-201|Actn3|2887|UTR5:1-55|CDS:56-2758|UTR3:2759-2887|	0	0	0	0	0	0	0
ENSMUST00000006629.14	ENSMUSG00000020315.19	Sptbn1-201	Sptbn1	8461	1	268	269	7360	7361	8461	ENSMUST00000006629.14|ENSMUSG00000020315.19|OTTMUSG00000005341.4|OTTMUST00000011917.3|Sptbn1-201|Sptbn1|8461|UTR5:1-268|CDS:269-7360|UTR3:7361-8461|	0	0	0	0	0	0	0
ENSMUST00000006632.8	ENSMUSG00000006463.14	Zdhhc24-201	Zdhhc24	2558	1	77	78	932	933	2558	ENSMUST00000006632.8|ENSMUSG00000006463.14|OTTMUSG00000034230.1|OTTMUST00000086921.1|Zdhhc24-201|Zdhhc24|2558|UTR5:1-77|CDS:78-932|UTR3:933-2558|	0	0	0	0	0	0	2
ENSMUST00000006638.8	ENSMUSG00000006469.14	Slc34a3-201	Slc34a3	2183	1	224	225	2030	2031	2183	ENSMUST00000006638.8|ENSMUSG00000006469.14|OTTMUSG00000011890.1|OTTMUST00000028045.1|Slc34a3-201|Slc34a3|2183|UTR5:1-224|CDS:225-2030|UTR3:2031-2183|	0	0	0	0	0	0	0
ENSMUST00000006660.7	ENSMUSG00000046899.8	Prl7a2-201	Prl7a2	1277	1	42	43	804	805	1277	ENSMUST00000006660.7|ENSMUSG00000046899.8|OTTMUSG00000000643.2|OTTMUST00000001251.2|Prl7a2-201|Prl7a2|1277|UTR5:1-42|CDS:43-804|UTR3:805-1277|	0	0	0	0	0	0	0
ENSMUST00000006662.4	ENSMUSG00000006490.4	Prl8a9-201	Prl8a9	942	1	60	61	786	787	942	ENSMUST00000006662.4|ENSMUSG00000006490.4|OTTMUSG00000000641.2|OTTMUST00000001248.2|Prl8a9-201|Prl8a9|942|UTR5:1-60|CDS:61-786|UTR3:787-942|	0	0	0	0	0	0	0
ENSMUST00000006664.8	ENSMUSG00000019756.11	Prl8a1-201	Prl8a1	864	1	61	62	784	785	864	ENSMUST00000006664.8|ENSMUSG00000019756.11|OTTMUSG00000000645.1|OTTMUST00000001254.1|Prl8a1-201|Prl8a1|864|UTR5:1-61|CDS:62-784|UTR3:785-864|	0	0	0	0	0	0	0
ENSMUST00000006669.6	ENSMUSG00000006494.12	Pdk1-201	Pdk1	5185	1	146	147	1451	1452	5185	ENSMUST00000006669.6|ENSMUSG00000006494.12|OTTMUSG00000013264.4|OTTMUST00000032057.2|Pdk1-201|Pdk1|5185|UTR5:1-146|CDS:147-1451|UTR3:1452-5185|	0	0	0	0	0	0	0
ENSMUST00000006679.15	ENSMUSG00000057729.13	Prtn3-201	Prtn3	1025	1	62	63	827	828	1025	ENSMUST00000006679.15|ENSMUSG00000057729.13|OTTMUSG00000035169.1|OTTMUST00000089581.1|Prtn3-201|Prtn3|1025|UTR5:1-62|CDS:63-827|UTR3:828-1025|	0	0	0	0	0	0	0
ENSMUST00000006687.5	ENSMUSG00000028359.5	Orm3-201	Orm3	773	1	38	39	659	660	773	ENSMUST00000006687.5|ENSMUSG00000028359.5|OTTMUSG00000000245.1|OTTMUST00000000703.1|Orm3-201|Orm3|773|UTR5:1-38|CDS:39-659|UTR3:660-773|	0	0	0	0	0	0	0
ENSMUST00000006692.6	ENSMUSG00000006517.6	Mvd-201	Mvd	1756	1	56	57	1262	1263	1756	ENSMUST00000006692.6|ENSMUSG00000006517.6|OTTMUSG00000061847.1|OTTMUST00000150912.1|Mvd-201|Mvd|1756|UTR5:1-56|CDS:57-1262|UTR3:1263-1756|	0	0	0	0	0	0	0
ENSMUST00000006697.17	ENSMUSG00000006522.18	Itih3-201	Itih3	2992	1	211	212	2881	2882	2992	ENSMUST00000006697.17|ENSMUSG00000006522.18|OTTMUSG00000035523.5|OTTMUST00000090987.2|Itih3-201|Itih3|2992|UTR5:1-211|CDS:212-2881|UTR3:2882-2992|	0	0	0	0	0	0	0
ENSMUST00000006701.8	ENSMUSG00000006526.14	Stimate-201	Stimate	3742	1	141	142	1008	1009	3742	ENSMUST00000006701.8|ENSMUSG00000006526.14|OTTMUSG00000035529.4|OTTMUST00000091003.4|Stimate-201|Stimate|3742|UTR5:1-141|CDS:142-1008|UTR3:1009-3742|	0	0	0	0	0	0	0
ENSMUST00000006704.17	ENSMUSG00000006529.17	Itih1-201	Itih1	3077	1	11	12	2747	2748	3077	ENSMUST00000006704.17|ENSMUSG00000006529.17|OTTMUSG00000035524.2|OTTMUST00000091001.1|Itih1-201|Itih1|3077|UTR5:1-11|CDS:12-2747|UTR3:2748-3077|	0	0	0	0	0	0	0
ENSMUST00000006716.8	ENSMUSG00000033227.8	Wnt6-201	Wnt6	2071	1	254	255	1349	1350	2071	ENSMUST00000006716.8|ENSMUSG00000033227.8|OTTMUSG00000048253.1|OTTMUST00000123853.1|Wnt6-201|Wnt6|2071|UTR5:1-254|CDS:255-1349|UTR3:1350-2071|	0	0	0	0	0	0	0
ENSMUST00000006718.15	ENSMUSG00000026167.15	Wnt10a-201	Wnt10a	2468	1	655	656	1909	1910	2468	ENSMUST00000006718.15|ENSMUSG00000026167.15|OTTMUSG00000020879.2|OTTMUST00000049359.1|Wnt10a-201|Wnt10a|2468|UTR5:1-655|CDS:656-1909|UTR3:1910-2468|	0	0	0	0	0	0	0
ENSMUST00000006721.3	ENSMUSG00000006546.4	Cryba2-201	Cryba2	720	1	71	72	665	666	720	ENSMUST00000006721.3|ENSMUSG00000006546.4|OTTMUSG00000020843.3|OTTMUST00000049279.2|Cryba2-201|Cryba2|720|UTR5:1-71|CDS:72-665|UTR3:666-720|	0	0	0	0	0	0	0
ENSMUST00000006742.11	ENSMUSG00000006567.12	Atp7b-201	Atp7b	6505	1	250	251	4639	4640	6505	ENSMUST00000006742.11|ENSMUSG00000006567.12|OTTMUSG00000020833.2|OTTMUST00000049251.1|Atp7b-201|Atp7b|6505|UTR5:1-250|CDS:251-4639|UTR3:4640-6505|	0	0	0	0	0	0	0
ENSMUST00000006745.4	ENSMUSG00000006570.4	Defb2-201	Defb2	305	1	33	34	249	250	305	ENSMUST00000006745.4|ENSMUSG00000006570.4|OTTMUSG00000020785.1|OTTMUST00000049141.1|Defb2-201|Defb2|305|UTR5:1-33|CDS:34-249|UTR3:250-305|	0	0	0	0	0	0	0
ENSMUST00000006749.10	ENSMUSG00000006574.16	Slc4a1-201	Slc4a1	4545	1	292	293	3082	3083	4545	ENSMUST00000006749.10|ENSMUSG00000006574.16|OTTMUSG00000002767.3|OTTMUST00000005533.2|Slc4a1-201|Slc4a1|4545|UTR5:1-292|CDS:293-3082|UTR3:3083-4545|	0	0	0	0	0	0	0
ENSMUST00000006750.8	ENSMUSG00000006575.15	Rundc3a-201	Rundc3a	2046	1	273	274	1614	1615	2046	ENSMUST00000006750.8|ENSMUSG00000006575.15|OTTMUSG00000002785.3|OTTMUST00000005594.2|Rundc3a-201|Rundc3a|2046|UTR5:1-273|CDS:274-1614|UTR3:1615-2046|	0	0	0	0	0	0	0
ENSMUST00000006760.3	ENSMUSG00000006585.4	Cdt1-201	Cdt1	2189	1	41	42	1715	1716	2189	ENSMUST00000006760.3|ENSMUSG00000006585.4|OTTMUSG00000061851.1|OTTMUST00000150921.1|Cdt1-201|Cdt1|2189|UTR5:1-41|CDS:42-1715|UTR3:1716-2189|	0	0	0	0	0	0	0
ENSMUST00000006762.7	ENSMUSG00000006587.7	Snai3-201	Snai3	1628	1	119	120	983	984	1628	ENSMUST00000006762.7|ENSMUSG00000006587.7|OTTMUSG00000061849.1|OTTMUST00000150915.1|Snai3-201|Snai3|1628|UTR5:1-119|CDS:120-983|UTR3:984-1628|	0	0	0	0	0	0	0
ENSMUST00000006764.9	ENSMUSG00000006589.9	Aprt-201	Aprt	849	1	58	59	601	602	849	ENSMUST00000006764.9|ENSMUSG00000006589.9|OTTMUSG00000061857.1|OTTMUST00000150938.1|Aprt-201|Aprt|849|UTR5:1-58|CDS:59-601|UTR3:602-849|	0	0	0	0	0	0	0
ENSMUST00000006785.8	ENSMUSG00000021335.14	Slc17a1-201	Slc17a1	2026	1	189	190	1587	1588	2026	ENSMUST00000006785.8|ENSMUSG00000021335.14|OTTMUSG00000000728.3|OTTMUST00000001370.2|Slc17a1-201|Slc17a1|2026|UTR5:1-189|CDS:190-1587|UTR3:1588-2026|	0	0	0	0	0	0	0
ENSMUST00000006792.6	ENSMUSG00000062524.5	Ncr1-201	Ncr1	1463	1	25	26	1003	1004	1463	ENSMUST00000006792.6|ENSMUSG00000062524.5|OTTMUSG00000027904.2|OTTMUST00000069117.1|Ncr1-201|Ncr1|1463|UTR5:1-25|CDS:26-1003|UTR3:1004-1463|	0	0	0	0	0	0	1
ENSMUST00000006818.4	ENSMUSG00000006642.4	Tcf23-201	Tcf23	4116	1	117	118	747	748	4116	ENSMUST00000006818.4|ENSMUSG00000006642.4|OTTMUSG00000055054.1|OTTMUST00000136382.1|Tcf23-201|Tcf23|4116|UTR5:1-117|CDS:118-747|UTR3:748-4116|	0	0	0	0	0	0	0
ENSMUST00000006825.9	ENSMUSG00000006649.18	Nphs1-201	Nphs1	4608	1	419	420	4190	4191	4608	ENSMUST00000006825.9|ENSMUSG00000006649.18|OTTMUSG00000031081.4|OTTMUST00000076995.2|Nphs1-201|Nphs1|4608|UTR5:1-419|CDS:420-4190|UTR3:4191-4608|	0	0	0	0	0	0	0
ENSMUST00000006828.9	ENSMUSG00000006651.9	Aplp1-201	Aplp1	2343	1	67	68	2032	2033	2343	ENSMUST00000006828.9|ENSMUSG00000006651.9|OTTMUSG00000059360.1|OTTMUST00000145710.1|Aplp1-201|Aplp1|2343|UTR5:1-67|CDS:68-2032|UTR3:2033-2343|	0	0	0	0	0	0	0
ENSMUST00000006838.16	ENSMUSG00000032604.17	Qars-201	Qars	2800	1	377	378	2705	2706	2800	ENSMUST00000006838.16|ENSMUSG00000032604.17|OTTMUSG00000034113.15|OTTMUST00000086264.3|Qars-201|Qars|2800|UTR5:1-377|CDS:378-2705|UTR3:2706-2800|	0	0	0	0	0	0	0
ENSMUST00000006851.15	ENSMUSG00000006673.15	Qrich1-201	Qrich1	3331	1	272	273	2606	2607	3331	ENSMUST00000006851.15|ENSMUSG00000006673.15|OTTMUSG00000050759.6|OTTMUST00000128654.2|Qrich1-201|Qrich1|3331|UTR5:1-272|CDS:273-2606|UTR3:2607-3331|	0	0	0	0	0	0	0
ENSMUST00000006853.11	ENSMUSG00000006675.11	P4htm-201	P4htm	1841	1	103	104	1615	1616	1841	ENSMUST00000006853.11|ENSMUSG00000006675.11|OTTMUSG00000050767.4|OTTMUST00000128681.2|P4htm-201|P4htm|1841|UTR5:1-103|CDS:104-1615|UTR3:1616-1841|	0	0	0	0	0	0	0
ENSMUST00000006856.3	ENSMUSG00000006678.7	Pola1-201	Pola1	5346	1	44	45	4442	4443	5346	ENSMUST00000006856.3|ENSMUSG00000006678.7|OTTMUSG00000017971.1|OTTMUST00000043405.1|Pola1-201|Pola1|5346|UTR5:1-44|CDS:45-4442|UTR3:4443-5346|	0	0	0	0	0	0	0
ENSMUST00000006893.9	ENSMUSG00000006711.16	D130043K22Rik-201	D130043K22Rik	4973	1	256	257	3502	3503	4973	ENSMUST00000006893.9|ENSMUSG00000006711.16|OTTMUSG00000000610.3|OTTMUST00000001211.2|D130043K22Rik-201|D130043K22Rik|4973|UTR5:1-256|CDS:257-3502|UTR3:3503-4973|	0	0	0	0	0	0	0
ENSMUST00000006898.10	ENSMUSG00000006715.12	Gmnn-201	Gmnn	1127	1	282	283	903	904	1127	ENSMUST00000006898.10|ENSMUSG00000006715.12|OTTMUSG00000000611.3|OTTMUST00000001213.1|Gmnn-201|Gmnn|1127|UTR5:1-282|CDS:283-903|UTR3:904-1127|	0	0	0	0	0	0	0
ENSMUST00000006900.7	ENSMUSG00000006717.8	Acot13-201	Acot13	721	1	211	212	634	635	721	ENSMUST00000006900.7|ENSMUSG00000006717.8|OTTMUSG00000000608.3|OTTMUST00000001206.2|Acot13-201|Acot13|721|UTR5:1-211|CDS:212-634|UTR3:635-721|	0	0	0	0	0	0	0
ENSMUST00000006911.12	ENSMUSG00000006728.13	Cdk4-201	Cdk4	2053	1	242	243	1154	1155	2053	ENSMUST00000006911.12|ENSMUSG00000006728.13|OTTMUSG00000030604.9|OTTMUST00000075793.3|Cdk4-201|Cdk4|2053|UTR5:1-242|CDS:243-1154|UTR3:1155-2053|	0	0	0	0	0	0	0
ENSMUST00000006912.12	ENSMUSG00000026737.13	Pip4k2a-201	Pip4k2a	3477	1	131	132	1349	1350	3477	ENSMUST00000006912.12|ENSMUSG00000026737.13|OTTMUSG00000011477.2|OTTMUST00000026831.1|Pip4k2a-201|Pip4k2a|3477|UTR5:1-131|CDS:132-1349|UTR3:1350-3477|	0	0	0	0	0	0	0
ENSMUST00000006914.11	ENSMUSG00000006731.11	B4galnt1-201	B4galnt1	2395	1	296	297	1898	1899	2395	ENSMUST00000006914.11|ENSMUSG00000006731.11|OTTMUSG00000064759.1|OTTMUST00000157687.1|B4galnt1-201|B4galnt1|2395|UTR5:1-296|CDS:297-1898|UTR3:1899-2395|	0	0	0	0	0	0	0
ENSMUST00000006915.14	ENSMUSG00000006732.15	Mettl1-201	Mettl1	1791	1	47	48	854	855	1791	ENSMUST00000006915.14|ENSMUSG00000006732.15|OTTMUSG00000030570.2|OTTMUST00000075701.1|Mettl1-201|Mettl1|1791|UTR5:1-47|CDS:48-854|UTR3:855-1791|	0	0	0	0	0	0	0
ENSMUST00000006949.9	ENSMUSG00000006764.9	Tph2-201	Tph2	2626	1	133	134	1600	1601	2626	ENSMUST00000006949.9|ENSMUSG00000006764.9|OTTMUSG00000020904.1|OTTMUST00000049410.1|Tph2-201|Tph2|2626|UTR5:1-133|CDS:134-1600|UTR3:1601-2626|	0	0	0	0	0	0	0
ENSMUST00000006952.9	ENSMUSG00000040017.9	Saa4-201	Saa4	2094	1	177	178	570	571	2094	ENSMUST00000006952.9|ENSMUSG00000040017.9|OTTMUSG00000058658.1|OTTMUST00000144061.1|Saa4-201|Saa4|2094|UTR5:1-177|CDS:178-570|UTR3:571-2094|	0	0	0	0	0	0	0
ENSMUST00000006956.9	ENSMUSG00000040026.9	Saa3-201	Saa3	555	1	58	59	427	428	555	ENSMUST00000006956.9|ENSMUSG00000040026.9|OTTMUSG00000060224.2|OTTMUST00000147420.1|Saa3-201|Saa3|555|UTR5:1-58|CDS:59-427|UTR3:428-555|	0	0	0	0	0	0	0
ENSMUST00000006963.3	ENSMUSG00000055937.2	Krt28-201	Krt28	1624	1	64	65	1453	1454	1624	ENSMUST00000006963.3|ENSMUSG00000055937.2|OTTMUSG00000004971.1|OTTMUST00000011037.1|Krt28-201|Krt28|1624|UTR5:1-64|CDS:65-1453|UTR3:1454-1624|	0	0	0	0	0	0	0
ENSMUST00000006969.8	ENSMUSG00000006777.8	Krt23-201	Krt23	1565	1	73	74	1342	1343	1565	ENSMUST00000006969.8|ENSMUSG00000006777.8|OTTMUSG00000004988.3|OTTMUST00000014430.1|Krt23-201|Krt23|1565|UTR5:1-73|CDS:74-1342|UTR3:1343-1565|	0	0	0	0	0	0	0
ENSMUST00000006991.9	ENSMUSG00000021730.9	Hcn1-201	Hcn1	14141	1	224	225	2957	2958	14141	ENSMUST00000006991.9|ENSMUSG00000021730.9|OTTMUSG00000035649.2|OTTMUST00000091246.2|Hcn1-201|Hcn1|14141|UTR5:1-224|CDS:225-2957|UTR3:2958-14141|	0	0	0	0	0	0	0
ENSMUST00000007005.14	ENSMUSG00000023832.15	Acat2-201	Acat2	2250	1	84	85	1278	1279	2250	ENSMUST00000007005.14|ENSMUSG00000023832.15|OTTMUSG00000028085.2|OTTMUST00000069567.1|Acat2-201|Acat2|2250|UTR5:1-84|CDS:85-1278|UTR3:1279-2250|	0	0	0	0	0	0	0
ENSMUST00000007012.6	ENSMUSG00000006818.6	Sod2-201	Sod2	5861	1	229	230	898	899	5861	ENSMUST00000007012.6|ENSMUSG00000006818.6|OTTMUSG00000072149.1|OTTMUST00000174520.1|Sod2-201|Sod2|5861|UTR5:1-229|CDS:230-898|UTR3:899-5861|	0	0	0	0	0	0	0
ENSMUST00000007042.6	ENSMUSG00000024474.8	Ik-201	Ik	1996	1	117	118	1791	1792	1996	ENSMUST00000007042.6|ENSMUSG00000024474.8|OTTMUSG00000068522.2|-|Ik-201|Ik|1996|UTR5:1-117|CDS:118-1791|UTR3:1792-1996|	0	0	0	0	0	0	0
ENSMUST00000007046.9	ENSMUSG00000006850.9	Tmco6-201	Tmco6	1823	1	104	105	1589	1590	1823	ENSMUST00000007046.9|ENSMUSG00000006850.9|OTTMUSG00000073396.1|OTTMUST00000178103.1|Tmco6-201|Tmco6|1823|UTR5:1-104|CDS:105-1589|UTR3:1590-1823|	0	0	0	0	0	0	0
ENSMUST00000007130.15	ENSMUSG00000006932.18	Ctnnb1-201	Ctnnb1	3623	1	287	288	2633	2634	3623	ENSMUST00000007130.15|ENSMUSG00000006932.18|OTTMUSG00000016490.5|OTTMUST00000039790.2|Ctnnb1-201|Ctnnb1|3623|UTR5:1-287|CDS:288-2633|UTR3:2634-3623|	0	0	0	0	0	0	0
ENSMUST00000007139.6	ENSMUSG00000006941.6	Eif1b-201	Eif1b	1035	1	320	321	662	663	1035	ENSMUST00000007139.6|ENSMUSG00000006941.6|OTTMUSG00000062583.1|OTTMUST00000152442.1|Eif1b-201|Eif1b|1035|UTR5:1-320|CDS:321-662|UTR3:663-1035|	0	0	0	0	0	0	0
ENSMUST00000007156.5	ENSMUSG00000044485.5	Klk1b11-201	Klk1b11	863	1	28	29	814	815	863	ENSMUST00000007156.5|ENSMUSG00000044485.5|OTTMUSG00000027240.1|OTTMUST00000067360.1|Klk1b11-201|Klk1b11|863|UTR5:1-28|CDS:29-814|UTR3:815-863|	0	0	0	0	0	0	0
ENSMUST00000007161.8	ENSMUSG00000006948.8	Klk4-201	Klk4	1249	1	63	64	831	832	1249	ENSMUST00000007161.8|ENSMUSG00000006948.8|OTTMUSG00000058315.1|OTTMUST00000143202.1|Klk4-201|Klk4|1249|UTR5:1-63|CDS:64-831|UTR3:832-1249|	0	0	0	0	0	0	0
ENSMUST00000007207.15	ENSMUSG00000022843.18	Clcn2-201	Clcn2	3128	1	122	123	2849	2850	3128	ENSMUST00000007207.15|ENSMUSG00000022843.18|OTTMUSG00000028531.3|OTTMUST00000070706.1|Clcn2-201|Clcn2|3128|UTR5:1-122|CDS:123-2849|UTR3:2850-3128|	0	0	0	0	0	0	0
ENSMUST00000007212.9	ENSMUSG00000006998.17	Psmd2-201	Psmd2	2961	1	65	66	2792	2793	2961	ENSMUST00000007212.9|ENSMUSG00000006998.17|OTTMUSG00000036488.3|OTTMUST00000093537.1|Psmd2-201|Psmd2|2961|UTR5:1-65|CDS:66-2792|UTR3:2793-2961|	0	0	0	0	0	0	0
ENSMUST00000007216.9	ENSMUSG00000022841.16	Ap2m1-201	Ap2m1	2937	1	165	166	1473	1474	2937	ENSMUST00000007216.9|ENSMUSG00000022841.16|OTTMUSG00000025969.6|OTTMUST00000064275.1|Ap2m1-201|Ap2m1|2937|UTR5:1-165|CDS:166-1473|UTR3:1474-2937|	0	0	0	0	0	0	0
ENSMUST00000007236.5	ENSMUSG00000007021.6	Syngr3-201	Syngr3	1965	1	136	137	826	827	1965	ENSMUST00000007236.5|ENSMUSG00000007021.6|OTTMUSG00000028128.2|OTTMUST00000069658.1|Syngr3-201|Syngr3|1965|UTR5:1-136|CDS:137-826|UTR3:827-1965|	0	0	0	0	0	0	0
ENSMUST00000007245.8	ENSMUSG00000007030.9	Vwa7-201	Vwa7	4313	1	204	205	2880	2881	4313	ENSMUST00000007245.8|ENSMUSG00000007030.9|OTTMUSG00000033048.2|OTTMUST00000082504.1|Vwa7-201|Vwa7|4313|UTR5:1-204|CDS:205-2880|UTR3:2881-4313|	0	0	0	0	0	0	0
ENSMUST00000007248.5	ENSMUSG00000007033.5	Hspa1l-201	Hspa1l	2472	1	173	174	2099	2100	2472	ENSMUST00000007248.5|ENSMUSG00000007033.5|OTTMUSG00000016296.2|OTTMUST00000039162.2|Hspa1l-201|Hspa1l|2472|UTR5:1-173|CDS:174-2099|UTR3:2100-2472|	0	0	0	0	0	0	0
ENSMUST00000007249.15	ENSMUSG00000007034.16	Slc44a4-201	Slc44a4	2261	1	17	18	2141	2142	2261	ENSMUST00000007249.15|ENSMUSG00000007034.16|OTTMUSG00000037275.1|OTTMUST00000096157.1|Slc44a4-201|Slc44a4|2261|UTR5:1-17|CDS:18-2141|UTR3:2142-2261|	0	0	0	0	0	0	0
ENSMUST00000007250.14	ENSMUSG00000007035.16	Msh5-201	Msh5	2886	1	248	249	2750	2751	2886	ENSMUST00000007250.14|ENSMUSG00000007035.16|OTTMUSG00000037144.3|OTTMUST00000095661.1|Msh5-201|Msh5|2886|UTR5:1-248|CDS:249-2750|UTR3:2751-2886|	0	0	0	0	0	0	0
ENSMUST00000007251.14	ENSMUSG00000007036.16	Abhd16a-201	Abhd16a	1945	1	34	35	1711	1712	1945	ENSMUST00000007251.14|ENSMUSG00000007036.16|OTTMUSG00000037924.3|OTTMUST00000097758.2|Abhd16a-201|Abhd16a|1945|UTR5:1-34|CDS:35-1711|UTR3:1712-1945|	0	0	0	0	0	0	0
ENSMUST00000007253.6	ENSMUSG00000007038.6	Neu1-201	Neu1	2474	1	154	155	1384	1385	2474	ENSMUST00000007253.6|ENSMUSG00000007038.6|OTTMUSG00000037276.1|OTTMUST00000096159.1|Neu1-201|Neu1|2474|UTR5:1-154|CDS:155-1384|UTR3:1385-2474|	0	0	0	0	0	0	0
ENSMUST00000007255.13	ENSMUSG00000007039.13	Ddah2-201	Ddah2	1342	1	300	301	1158	1159	1342	ENSMUST00000007255.13|ENSMUSG00000007039.13|OTTMUSG00000037923.1|OTTMUST00000097748.1|Ddah2-201|Ddah2|1342|UTR5:1-300|CDS:301-1158|UTR3:1159-1342|	0	0	0	0	0	0	0
ENSMUST00000007257.10	ENSMUSG00000007041.10	Clic1-201	Clic1	1466	1	482	483	1208	1209	1466	ENSMUST00000007257.10|ENSMUSG00000007041.10|OTTMUSG00000037145.1|OTTMUST00000095672.1|Clic1-201|Clic1|1466|UTR5:1-482|CDS:483-1208|UTR3:1209-1466|	0	0	0	0	0	0	0
ENSMUST00000007259.4	ENSMUSG00000073413.10	Ly6g6d-201	Ly6g6d	546	1	36	37	444	445	546	ENSMUST00000007259.4|ENSMUSG00000073413.10|OTTMUSG00000037160.2|OTTMUST00000095727.1|Ly6g6d-201|Ly6g6d|546|UTR5:1-36|CDS:37-444|UTR3:445-546|	0	0	0	0	0	0	0
ENSMUST00000007266.14	ENSMUSG00000007050.18	Lsm2-201	Lsm2	873	1	128	129	524	525	873	ENSMUST00000007266.14|ENSMUSG00000007050.18|OTTMUSG00000037141.1|OTTMUST00000095636.1|Lsm2-201|Lsm2|873|UTR5:1-128|CDS:129-524|UTR3:525-873|	0	0	0	0	0	0	0
ENSMUST00000007272.8	ENSMUSG00000045545.9	Krt14-201	Krt14	1698	1	93	94	1548	1549	1698	ENSMUST00000007272.8|ENSMUSG00000045545.9|OTTMUSG00000002538.1|OTTMUST00000004962.1|Krt14-201|Krt14|1698|UTR5:1-93|CDS:94-1548|UTR3:1549-1698|	0	0	0	0	0	0	0
ENSMUST00000007275.3	ENSMUSG00000044041.5	Krt13-201	Krt13	1654	1	71	72	1385	1386	1654	ENSMUST00000007275.3|ENSMUSG00000044041.5|OTTMUSG00000002539.3|OTTMUST00000004964.2|Krt13-201|Krt13|1654|UTR5:1-71|CDS:72-1385|UTR3:1386-1654|	0	0	0	0	0	0	0
ENSMUST00000007280.9	ENSMUSG00000053797.11	Krt16-201	Krt16	1565	1	12	13	1422	1423	1565	ENSMUST00000007280.9|ENSMUSG00000053797.11|OTTMUSG00000002540.1|OTTMUST00000004966.1|Krt16-201|Krt16|1565|UTR5:1-12|CDS:13-1422|UTR3:1423-1565|	0	0	0	0	0	0	0
ENSMUST00000007296.12	ENSMUSG00000007080.15	Pole-201	Pole	7163	1	82	83	6934	6935	7163	ENSMUST00000007296.12|ENSMUSG00000007080.15|OTTMUSG00000026219.3|OTTMUST00000064842.1|Pole-201|Pole|7163|UTR5:1-82|CDS:83-6934|UTR3:6935-7163|	0	0	0	0	0	0	0
ENSMUST00000007317.8	ENSMUSG00000020911.15	Krt19-201	Krt19	1576	1	261	262	1473	1474	1576	ENSMUST00000007317.8|ENSMUSG00000020911.15|OTTMUSG00000002545.2|OTTMUST00000004972.1|Krt19-201|Krt19|1576|UTR5:1-261|CDS:262-1473|UTR3:1474-1576|	0	0	0	0	0	0	0
ENSMUST00000007318.2	ENSMUSG00000048981.2	Krt31-201	Krt31	1581	1	69	70	1320	1321	1581	ENSMUST00000007318.2|ENSMUSG00000048981.2|OTTMUSG00000002219.1|OTTMUST00000004443.1|Krt31-201|Krt31|1581|UTR5:1-69|CDS:70-1320|UTR3:1321-1581|	0	0	0	0	0	0	0
ENSMUST00000007340.4	ENSMUSG00000022229.4	Atp12a-201	Atp12a	3950	1	213	214	3321	3322	3950	ENSMUST00000007340.4|ENSMUSG00000022229.4|OTTMUSG00000068819.1|OTTMUST00000166392.1|Atp12a-201|Atp12a|3950|UTR5:1-213|CDS:214-3321|UTR3:3322-3950|	0	0	0	0	0	0	0
ENSMUST00000007423.12	ENSMUSG00000007279.15	Scube2-201	Scube2	3571	NA	NA	1	2994	2995	3571	ENSMUST00000007423.12|ENSMUSG00000007279.15|OTTMUSG00000021272.2|OTTMUST00000050421.2|Scube2-201|Scube2|3571|CDS:1-2994|UTR3:2995-3571|	0	0	0	0	0	0	0
ENSMUST00000007444.14	ENSMUSG00000069631.15	Strada-201	Strada	2099	1	115	116	1411	1412	2099	ENSMUST00000007444.14|ENSMUSG00000069631.15|OTTMUSG00000003220.2|OTTMUST00000006681.1|Strada-201|Strada|2099|UTR5:1-115|CDS:116-1411|UTR3:1412-2099|	0	0	0	0	0	0	0
ENSMUST00000007449.9	ENSMUSG00000052131.8	Akr1b7-201	Akr1b7	1281	1	76	77	1027	1028	1281	ENSMUST00000007449.9|ENSMUSG00000052131.8|OTTMUSG00000014785.1|OTTMUST00000035089.1|Akr1b7-201|Akr1b7|1281|UTR5:1-76|CDS:77-1027|UTR3:1028-1281|	0	0	0	0	0	0	0
ENSMUST00000007482.8	ENSMUSG00000007338.11	Mrpl49-201	Mrpl49	1764	1	49	50	550	551	1764	ENSMUST00000007482.8|ENSMUSG00000007338.11|OTTMUSG00000074493.1|OTTMUST00000180801.1|Mrpl49-201|Mrpl49|1764|UTR5:1-49|CDS:50-550|UTR3:551-1764|	0	0	0	0	0	0	0
ENSMUST00000007559.15	ENSMUSG00000007415.16	Gatad1-201	Gatad1	2545	1	315	316	1116	1117	2545	ENSMUST00000007559.15|ENSMUSG00000007415.16|OTTMUSG00000028536.3|OTTMUST00000070720.1|Gatad1-201|Gatad1|2545|UTR5:1-315|CDS:316-1116|UTR3:1117-2545|	0	0	0	0	0	0	0
ENSMUST00000007584.4	ENSMUSG00000103255.2	Pcdhac1-201	Pcdhac1	5419	1	123	124	3018	3019	5419	ENSMUST00000007584.4|ENSMUSG00000103255.2|OTTMUSG00000050643.1|OTTMUST00000128393.1|Pcdhac1-201|Pcdhac1|5419|UTR5:1-123|CDS:124-3018|UTR3:3019-5419|	0	0	0	0	0	0	0
ENSMUST00000007601.4	ENSMUSG00000007457.4	2310003L06Rik-201	2310003L06Rik	1603	NA	NA	1	118	119	1603	ENSMUST00000007601.4|ENSMUSG00000007457.4|OTTMUSG00000046016.2|OTTMUST00000120181.2|2310003L06Rik-201|2310003L06Rik|1603|UTR5:1-118|CDS:119-1603|	0	0	0	0	0	0	0
ENSMUST00000007708.14	ENSMUSG00000007564.16	Ppp2r1a-201	Ppp2r1a	2410	1	195	196	1965	1966	2410	ENSMUST00000007708.14|ENSMUSG00000007564.16|OTTMUSG00000016281.4|OTTMUST00000039080.1|Ppp2r1a-201|Ppp2r1a|2410|UTR5:1-195|CDS:196-1965|UTR3:1966-2410|	0	0	0	0	0	0	0
ENSMUST00000007738.11	ENSMUSG00000007594.11	Hapln4-201	Hapln4	3648	1	104	105	1307	1308	3648	ENSMUST00000007738.11|ENSMUSG00000007594.11|OTTMUSG00000062214.1|OTTMUST00000151787.1|Hapln4-201|Hapln4|3648|UTR5:1-104|CDS:105-1307|UTR3:1308-3648|	0	0	0	0	0	0	0
ENSMUST00000007747.10	ENSMUSG00000007603.10	Dus3l-201	Dus3l	2025	1	78	79	1992	1993	2025	ENSMUST00000007747.10|ENSMUSG00000007603.10|OTTMUSG00000072391.1|OTTMUST00000175105.1|Dus3l-201|Dus3l|2025|UTR5:1-78|CDS:79-1992|UTR3:1993-2025|	0	0	0	0	0	0	0
ENSMUST00000007757.15	ENSMUSG00000007613.16	Tgfbr1-201	Tgfbr1	5756	1	90	91	1602	1603	5756	ENSMUST00000007757.15|ENSMUSG00000007613.16|OTTMUSG00000006800.2|OTTMUST00000015672.1|Tgfbr1-201|Tgfbr1|5756|UTR5:1-90|CDS:91-1602|UTR3:1603-5756|	0	0	0	0	0	0	0
ENSMUST00000007790.11	ENSMUSG00000007646.14	Rad51c-201	Rad51c	1632	1	188	189	1343	1344	1632	ENSMUST00000007790.11|ENSMUSG00000007646.14|OTTMUSG00000001261.2|OTTMUST00000002513.2|Rad51c-201|Rad51c|1632|UTR5:1-188|CDS:189-1343|UTR3:1344-1632|	0	0	1	0	0	0	0
ENSMUST00000007799.13	ENSMUSG00000007655.17	Cav1-201	Cav1	2522	1	115	116	652	653	2522	ENSMUST00000007799.13|ENSMUSG00000007655.17|OTTMUSG00000024023.7|OTTMUST00000058732.1|Cav1-201|Cav1|2522|UTR5:1-115|CDS:116-652|UTR3:653-2522|	0	0	0	0	0	0	0
ENSMUST00000007814.10	ENSMUSG00000007670.11	Khsrp-201	Khsrp	3978	1	89	90	2336	2337	3978	ENSMUST00000007814.10|ENSMUSG00000007670.11|OTTMUSG00000072405.1|OTTMUST00000175142.1|Khsrp-201|Khsrp|3978|UTR5:1-89|CDS:90-2336|UTR3:2337-3978|	0	0	0	0	0	0	0
ENSMUST00000007865.7	ENSMUSG00000007721.7	Ccdc124-201	Ccdc124	1356	1	488	489	1142	1143	1356	ENSMUST00000007865.7|ENSMUSG00000007721.7|OTTMUSG00000061583.1|OTTMUST00000150237.1|Ccdc124-201|Ccdc124|1356|UTR5:1-488|CDS:489-1142|UTR3:1143-1356|	0	0	0	0	0	0	0
ENSMUST00000007959.14	ENSMUSG00000007815.14	Rhoa-201	Rhoa	2197	1	502	503	1084	1085	2197	ENSMUST00000007959.14|ENSMUSG00000007815.14|OTTMUSG00000050752.2|OTTMUST00000128626.1|Rhoa-201|Rhoa|2197|UTR5:1-502|CDS:503-1084|UTR3:1085-2197|	0	0	0	0	0	0	0
ENSMUST00000007980.7	ENSMUSG00000007836.7	Hnrnpa0-201	Hnrnpa0	2678	1	243	244	1161	1162	2678	ENSMUST00000007980.7|ENSMUSG00000007836.7|OTTMUSG00000068410.1|OTTMUST00000165354.1|Hnrnpa0-201|Hnrnpa0|2678|UTR5:1-243|CDS:244-1161|UTR3:1162-2678|	0	0	0	0	0	0	0
ENSMUST00000007993.16	ENSMUSG00000029701.16	Rbm28-201	Rbm28	4465	1	398	399	2651	2652	4465	ENSMUST00000007993.16|ENSMUSG00000029701.16|OTTMUSG00000035837.3|OTTMUST00000091787.2|Rbm28-201|Rbm28|4465|UTR5:1-398|CDS:399-2651|UTR3:2652-4465|	0	0	0	0	0	0	0
ENSMUST00000008004.10	ENSMUSG00000057788.14	Ddx49-201	Ddx49	2137	1	52	53	1495	1496	2137	ENSMUST00000008004.10|ENSMUSG00000057788.14|OTTMUSG00000027333.1|OTTMUST00000067565.1|Ddx49-201|Ddx49|2137|UTR5:1-52|CDS:53-1495|UTR3:1496-2137|	0	0	0	0	0	0	0
ENSMUST00000008016.3	ENSMUSG00000007872.4	Id3-201	Id3	1278	1	382	383	742	743	1278	ENSMUST00000008016.3|ENSMUSG00000007872.4|OTTMUSG00000009864.2|OTTMUST00000022874.1|Id3-201|Id3|1278|UTR5:1-382|CDS:383-742|UTR3:743-1278|	0	0	0	0	0	0	0
ENSMUST00000008021.3	ENSMUSG00000007877.3	Tcap-201	Tcap	948	1	36	37	540	541	948	ENSMUST00000008021.3|ENSMUSG00000007877.3|OTTMUSG00000002713.1|OTTMUST00000005375.1|Tcap-201|Tcap|948|UTR5:1-36|CDS:37-540|UTR3:541-948|	0	0	0	0	0	0	0
ENSMUST00000008032.14	ENSMUSG00000007888.16	Crlf1-201	Crlf1	1644	1	119	120	1397	1398	1644	ENSMUST00000008032.14|ENSMUSG00000007888.16|OTTMUSG00000033461.2|OTTMUST00000084076.1|Crlf1-201|Crlf1|1644|UTR5:1-119|CDS:120-1397|UTR3:1398-1644|	0	0	0	0	0	0	0
ENSMUST00000008036.9	ENSMUSG00000007892.9	Rplp1-201	Rplp1	499	1	114	115	459	460	499	ENSMUST00000008036.9|ENSMUSG00000007892.9|OTTMUSG00000062531.1|OTTMUST00000152327.1|Rplp1-201|Rplp1|499|UTR5:1-114|CDS:115-459|UTR3:460-499|	0	0	0	0	0	0	0
ENSMUST00000008051.5	ENSMUSG00000007907.5	Cabs1-201	Cabs1	1505	1	53	54	1229	1230	1505	ENSMUST00000008051.5|ENSMUSG00000007907.5|OTTMUSG00000022058.2|OTTMUST00000052375.2|Cabs1-201|Cabs1|1505|UTR5:1-53|CDS:54-1229|UTR3:1230-1505|	0	0	0	0	0	0	0
ENSMUST00000008052.13	ENSMUSG00000007908.15	Hmgcll1-201	Hmgcll1	3737	1	220	221	1252	1253	3737	ENSMUST00000008052.13|ENSMUSG00000007908.15|OTTMUSG00000027403.8|OTTMUST00000067779.4|Hmgcll1-201|Hmgcll1|3737|UTR5:1-220|CDS:221-1252|UTR3:1253-3737|	0	0	0	0	0	0	0
ENSMUST00000008088.9	ENSMUSG00000007944.9	Ttc9b-201	Ttc9b	2052	1	12	13	732	733	2052	ENSMUST00000008088.9|ENSMUSG00000007944.9|OTTMUSG00000023957.2|OTTMUST00000058553.2|Ttc9b-201|Ttc9b|2052|UTR5:1-12|CDS:13-732|UTR3:733-2052|	0	0	0	0	0	0	0
ENSMUST00000008090.11	ENSMUSG00000007946.12	Phox2a-201	Phox2a	1609	1	185	186	1028	1029	1609	ENSMUST00000008090.11|ENSMUSG00000007946.12|OTTMUSG00000037719.4|OTTMUST00000097413.3|Phox2a-201|Phox2a|1609|UTR5:1-185|CDS:186-1028|UTR3:1029-1609|	0	0	0	0	0	0	0
ENSMUST00000008094.10	ENSMUSG00000007950.10	Abhd8-201	Abhd8	1978	1	180	181	1500	1501	1978	ENSMUST00000008094.10|ENSMUSG00000007950.10|OTTMUSG00000062155.1|OTTMUST00000151689.1|Abhd8-201|Abhd8|1978|UTR5:1-180|CDS:181-1500|UTR3:1501-1978|	0	0	0	0	0	0	0
ENSMUST00000008280.14	ENSMUSG00000008136.15	Fhl2-201	Fhl2	1563	1	283	284	1123	1124	1563	ENSMUST00000008280.14|ENSMUSG00000008136.15|OTTMUSG00000046311.2|OTTMUST00000120717.1|Fhl2-201|Fhl2|1563|UTR5:1-283|CDS:284-1123|UTR3:1124-1563|	0	0	0	0	0	0	0
ENSMUST00000008297.5	ENSMUSG00000008153.13	Clstn3-201	Clstn3	4014	1	310	311	3181	3182	4014	ENSMUST00000008297.5|ENSMUSG00000008153.13|OTTMUSG00000022801.4|OTTMUST00000054787.1|Clstn3-201|Clstn3|4014|UTR5:1-310|CDS:311-3181|UTR3:3182-4014|	0	0	0	0	0	0	0
ENSMUST00000008350.16	ENSMUSG00000008206.17	Cers4-201	Cers4	9475	1	393	394	1575	1576	9475	ENSMUST00000008350.16|ENSMUSG00000008206.17|OTTMUSG00000042002.6|OTTMUST00000110022.4|Cers4-201|Cers4|9475|UTR5:1-393|CDS:394-1575|UTR3:1576-9475|	0	0	0	0	0	0	0
ENSMUST00000008445.7	ENSMUSG00000008301.12	Phax-201	Phax	1942	1	218	219	1376	1377	1942	ENSMUST00000008445.7|ENSMUSG00000008301.12|OTTMUSG00000033191.2|OTTMUST00000083077.1|Phax-201|Phax|1942|UTR5:1-218|CDS:219-1376|UTR3:1377-1942|	0	0	0	0	0	0	0
ENSMUST00000008451.12	ENSMUSG00000008307.12	1700109H08Rik-201	1700109H08Rik	773	1	80	81	713	714	773	ENSMUST00000008451.12|ENSMUSG00000008307.12|OTTMUSG00000028546.2|OTTMUST00000070744.1|1700109H08Rik-201|1700109H08Rik|773|UTR5:1-80|CDS:81-713|UTR3:714-773|	0	0	0	0	0	0	0
ENSMUST00000008462.11	ENSMUSG00000008318.11	Relt-201	Relt	2851	1	157	158	1468	1469	2851	ENSMUST00000008462.11|ENSMUSG00000008318.11|OTTMUSG00000031761.4|OTTMUST00000078674.2|Relt-201|Relt|2851|UTR5:1-157|CDS:158-1468|UTR3:1469-2851|	0	0	0	0	0	0	0
ENSMUST00000008477.13	ENSMUSG00000008333.13	Snrpb2-201	Snrpb2	2061	1	85	86	763	764	2061	ENSMUST00000008477.13|ENSMUSG00000008333.13|OTTMUSG00000015607.1|OTTMUST00000037064.1|Snrpb2-201|Snrpb2|2061|UTR5:1-85|CDS:86-763|UTR3:764-2061|	0	0	0	0	0	0	0
ENSMUST00000008517.13	ENSMUSG00000008373.17	Prpf31-201	Prpf31	3144	1	80	81	1580	1581	3144	ENSMUST00000008517.13|ENSMUSG00000008373.17|OTTMUSG00000023399.2|OTTMUST00000056825.1|Prpf31-201|Prpf31|3144|UTR5:1-80|CDS:81-1580|UTR3:1581-3144|	0	0	0	0	0	0	0
ENSMUST00000008528.8	ENSMUSG00000008384.9	Sertad1-201	Sertad1	1233	1	172	173	883	884	1233	ENSMUST00000008528.8|ENSMUSG00000008384.9|OTTMUSG00000023983.2|OTTMUST00000058623.1|Sertad1-201|Sertad1|1233|UTR5:1-172|CDS:173-883|UTR3:884-1233|	0	0	0	0	0	0	0
ENSMUST00000008537.10	ENSMUSG00000008393.10	Carhsp1-201	Carhsp1	2858	1	50	51	497	498	2858	ENSMUST00000008537.10|ENSMUSG00000008393.10|OTTMUSG00000071147.1|OTTMUST00000172148.1|Carhsp1-201|Carhsp1|2858|UTR5:1-50|CDS:51-497|UTR3:498-2858|	0	0	0	0	0	0	0
ENSMUST00000008542.12	ENSMUSG00000008398.17	Elk3-201	Elk3	4212	1	386	387	1616	1617	4212	ENSMUST00000008542.12|ENSMUSG00000008398.17|OTTMUSG00000033471.1|OTTMUST00000084101.1|Elk3-201|Elk3|4212|UTR5:1-386|CDS:387-1616|UTR3:1617-4212|	0	0	0	0	0	0	0
ENSMUST00000008573.9	ENSMUSG00000008429.9	Herpud2-201	Herpud2	2781	1	854	855	2069	2070	2781	ENSMUST00000008573.9|ENSMUSG00000008429.9|OTTMUSG00000062552.1|OTTMUST00000152364.1|Herpud2-201|Herpud2|2781|UTR5:1-854|CDS:855-2069|UTR3:2070-2781|	0	0	0	0	0	0	0
ENSMUST00000008579.14	ENSMUSG00000008435.16	Rdh13-201	Rdh13	3034	1	138	139	1143	1144	3034	ENSMUST00000008579.14|ENSMUSG00000008435.16|OTTMUSG00000022761.3|OTTMUST00000054640.1|Rdh13-201|Rdh13|3034|UTR5:1-138|CDS:139-1143|UTR3:1144-3034|	0	0	0	0	0	1	0
ENSMUST00000008582.4	ENSMUSG00000008438.4	Adam21-201	Adam21	2911	1	508	509	2698	2699	2911	ENSMUST00000008582.4|ENSMUSG00000008438.4|OTTMUSG00000035333.1|OTTMUST00000090168.1|Adam21-201|Adam21|2911|UTR5:1-508|CDS:509-2698|UTR3:2699-2911|	0	0	0	0	0	0	0
ENSMUST00000008594.9	ENSMUSG00000008450.9	Nutf2-201	Nutf2	948	1	152	153	536	537	948	ENSMUST00000008594.9|ENSMUSG00000008450.9|OTTMUSG00000062062.1|OTTMUST00000151527.1|Nutf2-201|Nutf2|948|UTR5:1-152|CDS:153-536|UTR3:537-948|	0	0	0	0	0	0	0
ENSMUST00000008605.6	ENSMUSG00000008461.7	Fut1-201	Fut1	2580	1	144	145	1278	1279	2580	ENSMUST00000008605.6|ENSMUSG00000008461.7|OTTMUSG00000058295.3|OTTMUST00000143157.3|Fut1-201|Fut1|2580|UTR5:1-144|CDS:145-1278|UTR3:1279-2580|	0	0	0	0	0	0	0
ENSMUST00000008626.10	ENSMUSG00000008482.10	Rnf151-201	Rnf151	1195	1	78	79	798	799	1195	ENSMUST00000008626.10|ENSMUSG00000008482.10|OTTMUSG00000073079.2|OTTMUST00000176830.1|Rnf151-201|Rnf151|1195|UTR5:1-78|CDS:79-798|UTR3:799-1195|	0	0	0	0	0	0	0
ENSMUST00000008733.15	ENSMUSG00000029131.15	Dnajb6-201	Dnajb6	2918	1	455	456	1553	1554	2918	ENSMUST00000008733.15|ENSMUSG00000029131.15|OTTMUSG00000024721.4|OTTMUST00000060845.1|Dnajb6-201|Dnajb6|2918|UTR5:1-455|CDS:456-1553|UTR3:1554-2918|	0	0	0	0	0	1	0
ENSMUST00000008734.5	ENSMUSG00000008590.5	Htr3b-201	Htr3b	2411	1	205	206	1519	1520	2411	ENSMUST00000008734.5|ENSMUSG00000008590.5|OTTMUSG00000063012.1|OTTMUST00000153378.1|Htr3b-201|Htr3b|2411|UTR5:1-205|CDS:206-1519|UTR3:1520-2411|	0	0	0	0	0	0	0
ENSMUST00000008745.13	ENSMUSG00000008601.13	Rab25-201	Rab25	1081	1	225	226	867	868	1081	ENSMUST00000008745.13|ENSMUSG00000008601.13|OTTMUSG00000027246.2|OTTMUST00000067368.1|Rab25-201|Rab25|1081|UTR5:1-225|CDS:226-867|UTR3:868-1081|	0	0	0	0	0	0	0
ENSMUST00000008748.8	ENSMUSG00000008604.12	Ubqln4-201	Ubqln4	3330	1	47	48	1838	1839	3330	ENSMUST00000008748.8|ENSMUSG00000008604.12|OTTMUSG00000052160.1|OTTMUST00000131072.1|Ubqln4-201|Ubqln4|3330|UTR5:1-47|CDS:48-1838|UTR3:1839-3330|	0	0	0	0	0	0	0
ENSMUST00000008812.9	ENSMUSG00000008668.16	Rps18-201	Rps18	560	1	57	58	516	517	560	ENSMUST00000008812.9|ENSMUSG00000008668.16|OTTMUSG00000037085.3|OTTMUST00000095450.2|Rps18-201|Rps18|560|UTR5:1-57|CDS:58-516|UTR3:517-560|	0	0	0	0	0	0	0
ENSMUST00000008830.10	ENSMUSG00000094441.3	Zfp955a-201	Zfp955a	3544	1	105	106	1743	1744	3544	ENSMUST00000008830.10|ENSMUSG00000094441.3|OTTMUSG00000073109.1|OTTMUST00000176990.1|Zfp955a-201|Zfp955a|3544|UTR5:1-105|CDS:106-1743|UTR3:1744-3544|	0	0	0	0	0	0	0
ENSMUST00000008893.9	ENSMUSG00000024835.16	Coro1b-201	Coro1b	1888	1	120	121	1575	1576	1888	ENSMUST00000008893.9|ENSMUSG00000024835.16|OTTMUSG00000028310.3|OTTMUST00000070153.1|Coro1b-201|Coro1b|1888|UTR5:1-120|CDS:121-1575|UTR3:1576-1888|	0	0	0	0	0	0	0
ENSMUST00000008907.14	ENSMUSG00000008763.17	Man1a2-201	Man1a2	7969	1	641	642	2567	2568	7969	ENSMUST00000008907.14|ENSMUSG00000008763.17|OTTMUSG00000007027.6|OTTMUST00000016265.1|Man1a2-201|Man1a2|7969|UTR5:1-641|CDS:642-2567|UTR3:2568-7969|	0	0	0	0	0	0	0
ENSMUST00000008957.13	ENSMUSG00000008813.14	Tppp2-201	Tppp2	742	1	141	142	654	655	742	ENSMUST00000008957.13|ENSMUSG00000008813.14|OTTMUSG00000069309.1|OTTMUST00000167619.1|Tppp2-201|Tppp2|742|UTR5:1-141|CDS:142-654|UTR3:655-742|	0	0	0	0	0	0	0
ENSMUST00000008987.5	ENSMUSG00000008843.5	Cldn13-201	Cldn13	1067	1	197	198	833	834	1067	ENSMUST00000008987.5|ENSMUSG00000008843.5|OTTMUSG00000025978.1|OTTMUST00000064084.1|Cldn13-201|Cldn13|1067|UTR5:1-197|CDS:198-833|UTR3:834-1067|	0	0	0	0	0	0	0
ENSMUST00000008991.8	ENSMUSG00000067889.8	Sptbn2-201	Sptbn2	8299	1	500	501	7667	7668	8299	ENSMUST00000008991.8|ENSMUSG00000067889.8|OTTMUSG00000074060.2|OTTMUST00000179690.1|Sptbn2-201|Sptbn2|8299|UTR5:1-500|CDS:501-7667|UTR3:7668-8299|	0	0	0	0	0	0	0
ENSMUST00000008999.12	ENSMUSG00000008855.18	Hdac5-201	Hdac5	4269	1	778	779	4144	4145	4269	ENSMUST00000008999.12|ENSMUSG00000008855.18|OTTMUSG00000002621.4|OTTMUST00000005098.3|Hdac5-201|Hdac5|4269|UTR5:1-778|CDS:779-4144|UTR3:4145-4269|	0	0	0	0	1	0	0
ENSMUST00000009003.9	ENSMUSG00000008859.9	Rala-201	Rala	2688	1	259	260	880	881	2688	ENSMUST00000009003.9|ENSMUSG00000008859.9|OTTMUSG00000017001.3|OTTMUST00000041223.2|Rala-201|Rala|2688|UTR5:1-259|CDS:260-880|UTR3:881-2688|	0	0	0	0	0	0	0
ENSMUST00000009018.4	ENSMUSG00000008874.4	Clec3a-201	Clec3a	591	NA	NA	1	591	NA	NA	ENSMUST00000009018.4|ENSMUSG00000008874.4|OTTMUSG00000028626.3|OTTMUST00000070930.3|Clec3a-201|Clec3a|591|CDS:1-591|	0	0	0	0	0	0	0
ENSMUST00000009058.10	ENSMUSG00000028970.10	Abcb1b-201	Abcb1b	4306	1	110	111	3941	3942	4306	ENSMUST00000009058.10|ENSMUSG00000028970.10|OTTMUSG00000054347.3|OTTMUST00000134832.1|Abcb1b-201|Abcb1b|4306|UTR5:1-110|CDS:111-3941|UTR3:3942-4306|	0	0	0	0	0	0	0
ENSMUST00000009099.13	ENSMUSG00000021144.15	Mta1-201	Mta1	2826	1	140	141	2288	2289	2826	ENSMUST00000009099.13|ENSMUSG00000021144.15|OTTMUSG00000017198.1|OTTMUST00000041646.1|Mta1-201|Mta1|2826|UTR5:1-140|CDS:141-2288|UTR3:2289-2826|	0	0	0	0	0	0	0
ENSMUST00000009102.9	ENSMUSG00000008958.15	Vps72-201	Vps72	1456	1	76	77	1183	1184	1456	ENSMUST00000009102.9|ENSMUSG00000008958.15|OTTMUSG00000019665.4|OTTMUST00000047044.1|Vps72-201|Vps72|1456|UTR5:1-76|CDS:77-1183|UTR3:1184-1456|	0	0	0	0	0	0	0
ENSMUST00000009120.8	ENSMUSG00000008976.17	Gabpa-201	Gabpa	4987	1	446	447	1811	1812	4987	ENSMUST00000009120.8|ENSMUSG00000008976.17|OTTMUSG00000025176.1|OTTMUST00000061964.1|Gabpa-201|Gabpa|4987|UTR5:1-446|CDS:447-1811|UTR3:1812-4987|	0	0	0	0	0	0	0
ENSMUST00000009143.8	ENSMUSG00000008999.8	Bmp7-201	Bmp7	3670	1	252	253	1545	1546	3670	ENSMUST00000009143.8|ENSMUSG00000008999.8|OTTMUSG00000016684.1|OTTMUST00000040404.1|Bmp7-201|Bmp7|3670|UTR5:1-252|CDS:253-1545|UTR3:1546-3670|	0	0	0	0	0	0	0
ENSMUST00000009157.4	ENSMUSG00000009013.6	Dynll1-201	Dynll1	2030	1	174	175	444	445	2030	ENSMUST00000009157.4|ENSMUSG00000009013.6|OTTMUSG00000014648.2|OTTMUST00000034743.1|Dynll1-201|Dynll1|2030|UTR5:1-174|CDS:175-444|UTR3:445-2030|	0	0	0	0	0	0	0
ENSMUST00000009219.3	ENSMUSG00000009075.3	Cabp7-201	Cabp7	2628	1	51	52	699	700	2628	ENSMUST00000009219.3|ENSMUSG00000009075.3|OTTMUSG00000005069.1|OTTMUST00000011295.1|Cabp7-201|Cabp7|2628|UTR5:1-51|CDS:52-699|UTR3:700-2628|	0	0	0	0	0	0	0
ENSMUST00000009220.5	ENSMUSG00000009076.11	Zmat5-201	Zmat5	792	1	71	72	584	585	792	ENSMUST00000009220.5|ENSMUSG00000009076.11|OTTMUSG00000005068.1|OTTMUST00000011292.1|Zmat5-201|Zmat5|792|UTR5:1-71|CDS:72-584|UTR3:585-792|	0	0	0	0	0	0	0
ENSMUST00000009234.16	ENSMUSG00000009090.18	Ap1b1-201	Ap1b1	4085	1	254	255	3086	3087	4085	ENSMUST00000009234.16|ENSMUSG00000009090.18|OTTMUSG00000005076.1|-|Ap1b1-201|Ap1b1|4085|UTR5:1-254|CDS:255-3086|UTR3:3087-4085|	0	0	0	0	0	0	0
ENSMUST00000009236.6	ENSMUSG00000009092.6	Derl3-201	Derl3	1321	1	12	13	699	700	1321	ENSMUST00000009236.6|ENSMUSG00000009092.6|OTTMUSG00000065094.1|OTTMUST00000158631.1|Derl3-201|Derl3|1321|UTR5:1-12|CDS:13-699|UTR3:700-1321|	0	0	0	0	0	0	0
ENSMUST00000009256.4	ENSMUSG00000009112.5	Bcl2l13-201	Bcl2l13	6925	1	169	170	1474	1475	6925	ENSMUST00000009256.4|ENSMUSG00000009112.5|OTTMUSG00000056829.2|OTTMUST00000140192.1|Bcl2l13-201|Bcl2l13|6925|UTR5:1-169|CDS:170-1474|UTR3:1475-6925|	0	0	0	0	0	0	0
ENSMUST00000009259.5	ENSMUSG00000009115.6	Spatc1l-201	Spatc1l	1332	1	94	95	1123	1124	1332	ENSMUST00000009259.5|ENSMUSG00000009115.6|OTTMUSG00000020434.1|OTTMUST00000048508.1|Spatc1l-201|Spatc1l|1332|UTR5:1-94|CDS:95-1123|UTR3:1124-1332|	0	0	0	0	0	0	0
ENSMUST00000009321.11	ENSMUSG00000022718.13	Dgcr8-201	Dgcr8	4320	1	424	425	2746	2747	4320	ENSMUST00000009321.11|ENSMUSG00000022718.13|OTTMUSG00000023707.4|OTTMUST00000057892.1|Dgcr8-201|Dgcr8|4320|UTR5:1-424|CDS:425-2746|UTR3:2747-4320|	0	0	0	0	0	0	0
ENSMUST00000009329.3	ENSMUSG00000009185.3	Ccl8-201	Ccl8	511	1	52	53	346	347	511	ENSMUST00000009329.3|ENSMUSG00000009185.3|OTTMUSG00000000929.1|OTTMUST00000001813.1|Ccl8-201|Ccl8|511|UTR5:1-52|CDS:53-346|UTR3:347-511|	0	0	0	0	0	0	0
ENSMUST00000009340.10	ENSMUSG00000026536.10	Ifi211-201	Ifi211	1785	1	253	254	1531	1532	1785	ENSMUST00000009340.10|ENSMUSG00000026536.10|OTTMUSG00000050203.1|OTTMUST00000127581.1|Ifi211-201|Ifi211|1785|UTR5:1-253|CDS:254-1531|UTR3:1532-1785|	0	0	0	0	0	0	0
ENSMUST00000009358.9	ENSMUSG00000009214.10	Mymk-201	Mymk	1382	1	164	165	830	831	1382	ENSMUST00000009358.9|ENSMUSG00000009214.10|OTTMUSG00000011849.1|OTTMUST00000027846.1|Mymk-201|Mymk|1382|UTR5:1-164|CDS:165-830|UTR3:831-1382|	0	0	0	0	0	0	0
ENSMUST00000009390.10	ENSMUSG00000009246.15	Trpm5-201	Trpm5	4123	1	87	88	3564	3565	4123	ENSMUST00000009390.10|ENSMUSG00000009246.15|OTTMUSG00000022683.2|OTTMUST00000054375.1|Trpm5-201|Trpm5|4123|UTR5:1-87|CDS:88-3564|UTR3:3565-4123|	0	0	0	0	0	0	0
ENSMUST00000009392.6	ENSMUSG00000009248.7	Ascl2-201	Ascl2	1605	1	284	285	1076	1077	1605	ENSMUST00000009392.6|ENSMUSG00000009248.7|OTTMUSG00000018799.3|OTTMUST00000045263.3|Ascl2-201|Ascl2|1605|UTR5:1-284|CDS:285-1076|UTR3:1077-1605|	0	0	0	0	0	0	0
ENSMUST00000009396.13	ENSMUSG00000000244.18	Tspan32-201	Tspan32	1582	1	64	65	835	836	1582	ENSMUST00000009396.13|ENSMUSG00000000244.18|OTTMUSG00000018786.16|OTTMUST00000045197.2|Tspan32-201|Tspan32|1582|UTR5:1-64|CDS:65-835|UTR3:836-1582|	0	0	0	0	0	0	0
ENSMUST00000009411.9	ENSMUSG00000052763.8	Zfp212-201	Zfp212	2801	1	250	251	1729	1730	2801	ENSMUST00000009411.9|ENSMUSG00000052763.8|OTTMUSG00000029727.1|OTTMUST00000073756.1|Zfp212-201|Zfp212|2801|UTR5:1-250|CDS:251-1729|UTR3:1730-2801|	0	0	0	0	0	0	0
ENSMUST00000009425.7	ENSMUSG00000009281.7	Rarres2-201	Rarres2	731	1	118	119	610	611	731	ENSMUST00000009425.7|ENSMUSG00000009281.7|OTTMUSG00000057233.1|OTTMUST00000140895.1|Rarres2-201|Rarres2|731|UTR5:1-118|CDS:119-610|UTR3:611-731|	0	0	0	0	0	0	0
ENSMUST00000009435.12	ENSMUSG00000009291.14	Pttg1ip-201	Pttg1ip	2294	1	102	103	627	628	2294	ENSMUST00000009435.12|ENSMUSG00000009291.14|OTTMUSG00000035073.4|OTTMUST00000089237.1|Pttg1ip-201|Pttg1ip|2294|UTR5:1-102|CDS:103-627|UTR3:628-2294|	0	0	0	0	0	0	0
ENSMUST00000009522.4	ENSMUSG00000009378.5	Slc16a12-201	Slc16a12	4051	1	362	363	1823	1824	4051	ENSMUST00000009522.4|ENSMUSG00000009378.5|OTTMUSG00000028405.2|OTTMUST00000070384.1|Slc16a12-201|Slc16a12|4051|UTR5:1-362|CDS:363-1823|UTR3:1824-4051|	0	0	0	0	0	0	0
ENSMUST00000009538.12	ENSMUSG00000009394.14	Syn2-201	Syn2	2708	1	164	165	1925	1926	2708	ENSMUST00000009538.12|ENSMUSG00000009394.14|OTTMUSG00000056610.7|OTTMUST00000139765.1|Syn2-201|Syn2|2708|UTR5:1-164|CDS:165-1925|UTR3:1926-2708|	0	0	0	0	0	0	0
ENSMUST00000009550.14	ENSMUSG00000009406.14	Elk1-201	Elk1	3548	1	203	204	1493	1494	3548	ENSMUST00000009550.14|ENSMUSG00000009406.14|OTTMUSG00000017185.1|OTTMUST00000041618.1|Elk1-201|Elk1|3548|UTR5:1-203|CDS:204-1493|UTR3:1494-3548|	0	0	0	1	0	0	0
ENSMUST00000009667.12	ENSMUSG00000030838.21	Ush1c-201	Ush1c	3072	1	39	40	2772	2773	3072	ENSMUST00000009667.12|ENSMUSG00000030838.21|OTTMUSG00000025998.4|OTTMUST00000064135.2|Ush1c-201|Ush1c|3072|UTR5:1-39|CDS:40-2772|UTR3:2773-3072|	0	0	0	0	0	0	0
ENSMUST00000009679.11	ENSMUSG00000009535.14	Rnmt-201	Rnmt	5008	1	113	114	1511	1512	5008	ENSMUST00000009679.11|ENSMUSG00000009535.14|OTTMUSG00000023941.3|OTTMUST00000058498.1|Rnmt-201|Rnmt|5008|UTR5:1-113|CDS:114-1511|UTR3:1512-5008|	0	0	0	0	0	0	0
ENSMUST00000009689.11	ENSMUSG00000009545.15	Kcnq1-201	Kcnq1	3029	1	105	106	2112	2113	3029	ENSMUST00000009689.11|ENSMUSG00000009545.15|OTTMUSG00000046376.2|OTTMUST00000120842.1|Kcnq1-201|Kcnq1|3029|UTR5:1-105|CDS:106-2112|UTR3:2113-3029|	0	0	0	0	0	0	0
ENSMUST00000009693.15	ENSMUSG00000009549.15	Srp14-201	Srp14	798	1	97	98	430	431	798	ENSMUST00000009693.15|ENSMUSG00000009549.15|OTTMUSG00000015233.1|OTTMUST00000036088.1|Srp14-201|Srp14|798|UTR5:1-97|CDS:98-430|UTR3:431-798|	0	0	0	0	0	0	0
ENSMUST00000009699.16	ENSMUSG00000009555.17	Cdk9-201	Cdk9	1733	1	128	129	1247	1248	1733	ENSMUST00000009699.16|ENSMUSG00000009555.17|OTTMUSG00000012534.3|OTTMUST00000029807.1|Cdk9-201|Cdk9|1733|UTR5:1-128|CDS:129-1247|UTR3:1248-1733|	0	0	0	0	0	0	0
ENSMUST00000009705.14	ENSMUSG00000026814.17	Eng-201	Eng	3422	1	363	364	2325	2326	3422	ENSMUST00000009705.14|ENSMUSG00000026814.17|OTTMUSG00000011981.3|OTTMUST00000028346.1|Eng-201|Eng|3422|UTR5:1-363|CDS:364-2325|UTR3:2326-3422|	0	0	0	0	0	0	0
ENSMUST00000009707.14	ENSMUSG00000009563.17	Tor2a-201	Tor2a	1536	1	66	67	1032	1033	1536	ENSMUST00000009707.14|ENSMUSG00000009563.17|OTTMUSG00000012535.4|OTTMUST00000029816.1|Tor2a-201|Tor2a|1536|UTR5:1-66|CDS:67-1032|UTR3:1033-1536|	0	0	0	0	0	0	0
ENSMUST00000009713.14	ENSMUSG00000009569.15	Mrtfb-201	Mrtfb	5815	1	171	172	3447	3448	5815	ENSMUST00000009713.14|ENSMUSG00000009569.15|OTTMUSG00000026951.1|OTTMUST00000063685.1|Mrtfb-201|Mrtfb|5815|UTR5:1-171|CDS:172-3447|UTR3:3448-5815|	0	0	0	0	0	0	0
ENSMUST00000009727.12	ENSMUSG00000022415.13	Syngr1-201	Syngr1	4180	1	50	51	755	756	4180	ENSMUST00000009727.12|ENSMUSG00000022415.13|OTTMUSG00000016389.5|OTTMUST00000039471.3|Syngr1-201|Syngr1|4180|UTR5:1-50|CDS:51-755|UTR3:756-4180|	0	0	0	0	0	0	1
ENSMUST00000009732.8	ENSMUSG00000009588.10	St6galnac1-201	St6galnac1	2392	1	105	106	1686	1687	2392	ENSMUST00000009732.8|ENSMUSG00000009588.10|OTTMUSG00000003789.1|OTTMUST00000008324.1|St6galnac1-201|St6galnac1|2392|UTR5:1-105|CDS:106-1686|UTR3:1687-2392|	0	0	0	0	0	0	0
ENSMUST00000009740.9	ENSMUSG00000009596.10	Taf7l-201	Taf7l	1933	1	14	15	1430	1431	1933	ENSMUST00000009740.9|ENSMUSG00000009596.10|OTTMUSG00000019305.1|OTTMUST00000046133.1|Taf7l-201|Taf7l|1933|UTR5:1-14|CDS:15-1430|UTR3:1431-1933|	0	0	0	0	0	0	0
ENSMUST00000009772.8	ENSMUSG00000009628.15	Tex15-201	Tex15	8405	NA	NA	1	8358	8359	8405	ENSMUST00000009772.8|ENSMUSG00000009628.15|OTTMUSG00000022964.3|OTTMUST00000055263.1|Tex15-201|Tex15|8405|CDS:1-8358|UTR3:8359-8405|	0	0	0	0	0	0	0
ENSMUST00000009774.11	ENSMUSG00000009630.11	Ppp2cb-201	Ppp2cb	1469	1	292	293	1222	1223	1469	ENSMUST00000009774.11|ENSMUSG00000009630.11|OTTMUSG00000060960.1|OTTMUST00000148972.1|Ppp2cb-201|Ppp2cb|1469|UTR5:1-292|CDS:293-1222|UTR3:1223-1469|	0	0	0	0	0	0	0
ENSMUST00000009777.4	ENSMUSG00000009633.4	G0s2-201	G0s2	871	1	257	258	569	570	871	ENSMUST00000009777.4|ENSMUSG00000009633.4|OTTMUSG00000050857.2|OTTMUST00000128865.2|G0s2-201|G0s2|871|UTR5:1-257|CDS:258-569|UTR3:570-871|	0	0	0	0	0	0	0
ENSMUST00000009789.15	ENSMUSG00000019916.15	P4ha1-201	P4ha1	4043	1	208	209	1813	1814	4043	ENSMUST00000009789.15|ENSMUSG00000019916.15|OTTMUSG00000034134.1|OTTMUST00000086403.1|P4ha1-201|P4ha1|4043|UTR5:1-208|CDS:209-1813|UTR3:1814-4043|	0	0	0	0	0	0	0
ENSMUST00000009790.14	ENSMUSG00000009646.14	Pla2g12b-201	Pla2g12b	1091	1	111	112	699	700	1091	ENSMUST00000009790.14|ENSMUSG00000009646.14|OTTMUSG00000027944.2|OTTMUST00000069223.1|Pla2g12b-201|Pla2g12b|1091|UTR5:1-111|CDS:112-699|UTR3:700-1091|	0	0	0	0	0	0	0
ENSMUST00000009798.5	ENSMUSG00000009654.5	Oit3-201	Oit3	2717	1	95	96	1736	1737	2717	ENSMUST00000009798.5|ENSMUSG00000009654.5|OTTMUSG00000027943.1|OTTMUST00000069221.1|Oit3-201|Oit3|2717|UTR5:1-95|CDS:96-1736|UTR3:1737-2717|	0	0	0	0	0	0	0
ENSMUST00000009875.5	ENSMUSG00000009731.5	Kcnd1-201	Kcnd1	5287	1	1554	1555	3510	3511	5287	ENSMUST00000009875.5|ENSMUSG00000009731.5|OTTMUSG00000017926.1|OTTMUST00000043332.1|Kcnd1-201|Kcnd1|5287|UTR5:1-1554|CDS:1555-3510|UTR3:3511-5287|	0	0	0	0	0	0	0
ENSMUST00000010007.9	ENSMUSG00000009863.15	Sdhb-201	Sdhb	1142	1	202	203	1051	1052	1142	ENSMUST00000010007.9|ENSMUSG00000009863.15|OTTMUSG00000010087.1|OTTMUST00000023450.1|Sdhb-201|Sdhb|1142|UTR5:1-202|CDS:203-1051|UTR3:1052-1142|	0	0	0	0	0	0	0
ENSMUST00000010038.10	ENSMUSG00000009894.16	Snap47-201	Snap47	1896	1	124	125	1366	1367	1896	ENSMUST00000010038.10|ENSMUSG00000009894.16|OTTMUSG00000005789.4|OTTMUST00000012811.2|Snap47-201|Snap47|1896|UTR5:1-124|CDS:125-1366|UTR3:1367-1896|	0	0	0	0	0	0	0
ENSMUST00000010044.8	ENSMUSG00000009900.8	Wnt3a-201	Wnt3a	2761	1	105	106	1164	1165	2761	ENSMUST00000010044.8|ENSMUSG00000009900.8|OTTMUSG00000005791.1|OTTMUST00000012817.1|Wnt3a-201|Wnt3a|2761|UTR5:1-105|CDS:106-1164|UTR3:1165-2761|	0	0	0	0	0	0	0
ENSMUST00000010049.6	ENSMUSG00000009905.6	Kdsr-201	Kdsr	5518	1	76	77	1075	1076	5518	ENSMUST00000010049.6|ENSMUSG00000009905.6|OTTMUSG00000048603.1|OTTMUST00000124507.1|Kdsr-201|Kdsr|5518|UTR5:1-76|CDS:77-1075|UTR3:1076-5518|	0	0	0	0	0	0	0
ENSMUST00000010085.4	ENSMUSG00000009941.11	Nxf2-201	Nxf2	2393	1	92	93	2168	2169	2393	ENSMUST00000010085.4|ENSMUSG00000009941.11|OTTMUSG00000018751.1|OTTMUST00000045097.1|Nxf2-201|Nxf2|2393|UTR5:1-92|CDS:93-2168|UTR3:2169-2393|	0	0	0	0	0	0	0
ENSMUST00000010127.12	ENSMUSG00000031397.12	Tktl1-201	Tktl1	2473	1	31	32	1819	1820	2473	ENSMUST00000010127.12|ENSMUSG00000031397.12|OTTMUSG00000017645.4|OTTMUST00000042843.3|Tktl1-201|Tktl1|2473|UTR5:1-31|CDS:32-1819|UTR3:1820-2473|	0	0	0	0	0	0	0
ENSMUST00000010188.9	ENSMUSG00000010044.13	Zmynd10-201	Zmynd10	1765	1	159	160	1482	1483	1765	ENSMUST00000010188.9|ENSMUSG00000010044.13|OTTMUSG00000050749.2|OTTMUST00000128615.2|Zmynd10-201|Zmynd10|1765|UTR5:1-159|CDS:160-1482|UTR3:1483-1765|	0	0	0	0	0	0	0
ENSMUST00000010189.3	ENSMUSG00000010045.3	Tmem115-201	Tmem115	2194	1	534	535	1587	1588	2194	ENSMUST00000010189.3|ENSMUSG00000010045.3|OTTMUSG00000050747.1|OTTMUST00000128608.1|Tmem115-201|Tmem115|2194|UTR5:1-534|CDS:535-1587|UTR3:1588-2194|	0	0	0	0	0	0	0
ENSMUST00000010192.11	ENSMUSG00000010048.11	Ifrd2-201	Ifrd2	2056	1	247	248	1573	1574	2056	ENSMUST00000010192.11|ENSMUSG00000010048.11|OTTMUSG00000050667.2|OTTMUST00000128432.1|Ifrd2-201|Ifrd2|2056|UTR5:1-247|CDS:248-1573|UTR3:1574-2056|	0	0	0	0	0	0	0
ENSMUST00000010195.14	ENSMUSG00000010051.16	Hyal1-201	Hyal1	3014	1	61	62	1450	1451	3014	ENSMUST00000010195.14|ENSMUSG00000010051.16|OTTMUSG00000028838.8|OTTMUST00000071415.4|Hyal1-201|Hyal1|3014|UTR5:1-61|CDS:62-1450|UTR3:1451-3014|	0	0	0	0	0	0	0
ENSMUST00000010198.5	ENSMUSG00000010054.5	Tusc2-201	Tusc2	1665	1	132	133	465	466	1665	ENSMUST00000010198.5|ENSMUSG00000010054.5|OTTMUSG00000050781.3|OTTMUST00000128707.2|Tusc2-201|Tusc2|1665|UTR5:1-132|CDS:133-465|UTR3:466-1665|	0	0	0	0	0	0	0
ENSMUST00000010201.9	ENSMUSG00000010057.9	Nprl2-201	Nprl2	1441	1	150	151	1293	1294	1441	ENSMUST00000010201.9|ENSMUSG00000010057.9|OTTMUSG00000050748.2|OTTMUST00000128609.2|Nprl2-201|Nprl2|1441|UTR5:1-150|CDS:151-1293|UTR3:1294-1441|	0	0	0	0	0	0	0
ENSMUST00000010205.9	ENSMUSG00000034837.13	Gnat1-201	Gnat1	2328	1	164	165	1217	1218	2328	ENSMUST00000010205.9|ENSMUSG00000034837.13|OTTMUSG00000050785.4|OTTMUST00000128715.2|Gnat1-201|Gnat1|2328|UTR5:1-164|CDS:165-1217|UTR3:1218-2328|	0	0	0	0	0	0	0
ENSMUST00000010241.14	ENSMUSG00000010097.16	Nxf1-201	Nxf1	2326	1	159	160	2016	2017	2326	ENSMUST00000010241.14|ENSMUSG00000010097.16|OTTMUSG00000044877.6|OTTMUST00000117915.2|Nxf1-201|Nxf1|2326|UTR5:1-159|CDS:160-2016|UTR3:2017-2326|	0	0	0	0	0	0	0
ENSMUST00000010248.4	ENSMUSG00000117924.2	Tmem223-201	Tmem223	748	1	13	14	613	614	748	ENSMUST00000010248.4|ENSMUSG00000117924.2|OTTMUSG00000074532.1|OTTMUST00000180926.1|Tmem223-201|Tmem223|748|UTR5:1-13|CDS:14-613|UTR3:614-748|	0	0	0	0	0	0	0
ENSMUST00000010249.7	ENSMUSG00000118346.2	Tmem179b-201	Tmem179b	818	1	37	38	697	698	818	ENSMUST00000010249.7|ENSMUSG00000118346.2|OTTMUSG00000074533.1|OTTMUST00000180929.1|Tmem179b-201|Tmem179b|818|UTR5:1-37|CDS:38-697|UTR3:698-818|	0	0	0	0	0	0	0
ENSMUST00000010250.4	ENSMUSG00000024650.6	Slc22a6-201	Slc22a6	3983	1	257	258	1895	1896	3983	ENSMUST00000010250.4|ENSMUSG00000024650.6|OTTMUSG00000074530.1|OTTMUST00000180918.1|Slc22a6-201|Slc22a6|3983|UTR5:1-257|CDS:258-1895|UTR3:1896-3983|	0	0	0	0	0	0	0
ENSMUST00000010251.11	ENSMUSG00000063796.10	Slc22a8-201	Slc22a8	3444	1	272	273	1886	1887	3444	ENSMUST00000010251.11|ENSMUSG00000063796.10|OTTMUSG00000074529.1|OTTMUST00000180917.1|Slc22a8-201|Slc22a8|3444|UTR5:1-272|CDS:273-1886|UTR3:1887-3444|	0	0	0	0	0	0	0
ENSMUST00000010254.16	ENSMUSG00000010110.18	Stx5a-201	Stx5a	1780	1	106	107	1435	1436	1780	ENSMUST00000010254.16|ENSMUSG00000010110.18|OTTMUSG00000039850.3|OTTMUST00000103607.1|Stx5a-201|Stx5a|1780|UTR5:1-106|CDS:107-1435|UTR3:1436-1780|	0	0	0	0	0	0	0
ENSMUST00000010267.10	ENSMUSG00000010122.15	Slc47a1-201	Slc47a1	2639	1	34	35	1738	1739	2639	ENSMUST00000010267.10|ENSMUSG00000010122.15|OTTMUSG00000005831.4|OTTMUST00000012942.2|Slc47a1-201|Slc47a1|2639|UTR5:1-34|CDS:35-1738|UTR3:1739-2639|	0	0	0	0	0	0	0
ENSMUST00000010278.12	ENSMUSG00000000561.15	Wdr77-201	Wdr77	3682	1	215	216	1244	1245	3682	ENSMUST00000010278.12|ENSMUSG00000000561.15|OTTMUSG00000027092.4|OTTMUST00000066993.1|Wdr77-201|Wdr77|3682|UTR5:1-215|CDS:216-1244|UTR3:1245-3682|	0	0	0	0	0	0	0
ENSMUST00000010279.10	ENSMUSG00000074344.8	Tmigd3-201	Tmigd3	900	1	167	168	797	798	900	ENSMUST00000010279.10|ENSMUSG00000074344.8|OTTMUSG00000074915.1|OTTMUST00000131482.1|Tmigd3-201|Tmigd3|900|UTR5:1-167|CDS:168-797|UTR3:798-900|	0	0	0	0	0	0	0
ENSMUST00000010280.11	ENSMUSG00000010136.15	Pifo-201	Pifo	956	1	41	42	782	783	956	ENSMUST00000010280.11|ENSMUSG00000010136.15|OTTMUSG00000052519.1|OTTMUST00000131702.1|Pifo-201|Pifo|956|UTR5:1-41|CDS:42-782|UTR3:783-956|	0	0	0	0	0	0	0
ENSMUST00000010286.8	ENSMUSG00000010142.13	Tnfrsf13b-201	Tnfrsf13b	2556	1	76	77	826	827	2556	ENSMUST00000010286.8|ENSMUSG00000010142.13|OTTMUSG00000005824.2|OTTMUST00000012921.1|Tnfrsf13b-201|Tnfrsf13b|2556|UTR5:1-76|CDS:77-826|UTR3:827-2556|	0	0	0	0	0	0	1
ENSMUST00000010298.7	ENSMUSG00000010154.8	Spire2-201	Spire2	2330	1	52	53	2209	2210	2330	ENSMUST00000010298.7|ENSMUSG00000010154.8|OTTMUSG00000061961.2|OTTMUST00000151270.1|Spire2-201|Spire2|2330|UTR5:1-52|CDS:53-2209|UTR3:2210-2330|	0	0	0	0	0	0	0
ENSMUST00000010348.7	ENSMUSG00000079677.3	Fdx2-201	Fdx2	812	1	38	39	563	564	812	ENSMUST00000010348.7|ENSMUSG00000079677.3|OTTMUSG00000063230.1|OTTMUST00000153972.1|Fdx2-201|Fdx2|812|UTR5:1-38|CDS:39-563|UTR3:564-812|	0	0	0	0	0	0	0
ENSMUST00000010421.7	ENSMUSG00000010277.8	Bltp2-201	Bltp2	7443	1	98	99	6803	6804	7443	ENSMUST00000010421.7|ENSMUSG00000010277.8|OTTMUSG00000000100.2|OTTMUST00000000333.1|Bltp2-201|Bltp2|7443|UTR5:1-98|CDS:99-6803|UTR3:6804-7443|	0	0	0	0	0	0	0
ENSMUST00000010434.8	ENSMUSG00000010290.8	AI597479-201	AI597479	3458	1	54	55	753	754	3458	ENSMUST00000010434.8|ENSMUSG00000010290.8|OTTMUSG00000021985.1|OTTMUST00000052200.1|AI597479-201|AI597479|3458|UTR5:1-54|CDS:55-753|UTR3:754-3458|	0	0	0	0	0	0	0
ENSMUST00000010451.8	ENSMUSG00000010307.8	Tmem86a-201	Tmem86a	1831	1	180	181	906	907	1831	ENSMUST00000010451.8|ENSMUSG00000010307.8|OTTMUSG00000058662.2|OTTMUST00000144068.2|Tmem86a-201|Tmem86a|1831|UTR5:1-180|CDS:181-906|UTR3:907-1831|	0	0	0	0	0	0	0
ENSMUST00000010502.13	ENSMUSG00000010358.14	Ifi35-201	Ifi35	1362	1	195	196	1056	1057	1362	ENSMUST00000010502.13|ENSMUSG00000010358.14|OTTMUSG00000002869.2|OTTMUST00000005865.1|Ifi35-201|Ifi35|1362|UTR5:1-195|CDS:196-1056|UTR3:1057-1362|	0	0	0	0	0	0	0
ENSMUST00000010506.10	ENSMUSG00000010362.10	Rdm1-201	Rdm1	1124	1	27	28	873	874	1124	ENSMUST00000010506.10|ENSMUSG00000010362.10|OTTMUSG00000002934.2|OTTMUST00000006017.1|Rdm1-201|Rdm1|1124|UTR5:1-27|CDS:28-873|UTR3:874-1124|	0	0	0	0	0	0	0
ENSMUST00000010520.10	ENSMUSG00000010376.16	Nedd8-201	Nedd8	824	1	312	313	558	559	824	ENSMUST00000010520.10|ENSMUSG00000010376.16|OTTMUSG00000069722.1|OTTMUST00000168610.1|Nedd8-201|Nedd8|824|UTR5:1-312|CDS:313-558|UTR3:559-824|	0	0	0	0	0	0	0
ENSMUST00000010536.9	ENSMUSG00000010392.9	Gosr1-201	Gosr1	4289	1	29	30	782	783	4289	ENSMUST00000010536.9|ENSMUSG00000010392.9|OTTMUSG00000006238.1|OTTMUST00000014084.1|Gosr1-201|Gosr1|4289|UTR5:1-29|CDS:30-782|UTR3:783-4289|	0	0	0	0	0	0	0
ENSMUST00000010550.12	ENSMUSG00000010406.13	Mrpl52-201	Mrpl52	418	1	24	25	390	391	418	ENSMUST00000010550.12|ENSMUSG00000010406.13|OTTMUSG00000053899.2|OTTMUST00000134089.1|Mrpl52-201|Mrpl52|418|UTR5:1-24|CDS:25-390|UTR3:391-418|	0	0	0	0	0	0	0
ENSMUST00000010579.8	ENSMUSG00000010435.8	Spaca7-201	Spaca7	762	1	57	58	606	607	762	ENSMUST00000010579.8|ENSMUSG00000010435.8|OTTMUSG00000060862.1|OTTMUST00000148722.1|Spaca7-201|Spaca7|762|UTR5:1-57|CDS:58-606|UTR3:607-762|	0	0	0	0	0	0	0
ENSMUST00000010673.7	ENSMUSG00000010529.7	Gm266-201	Gm266	1215	1	53	54	656	657	1215	ENSMUST00000010673.7|ENSMUSG00000010529.7|OTTMUSG00000066359.1|OTTMUST00000161223.1|Gm266-201|Gm266|1215|UTR5:1-53|CDS:54-656|UTR3:657-1215|	0	0	0	0	0	0	0
ENSMUST00000010698.13	ENSMUSG00000010554.15	Mettl16-201	Mettl16	2073	1	155	156	1937	1938	2073	ENSMUST00000010698.13|ENSMUSG00000010554.15|OTTMUSG00000006186.4|OTTMUST00000013935.2|Mettl16-201|Mettl16|2073|UTR5:1-155|CDS:156-1937|UTR3:1938-2073|	0	0	0	0	0	0	0
ENSMUST00000010736.9	ENSMUSG00000010592.10	Dazl-201	Dazl	2976	1	227	228	1124	1125	2976	ENSMUST00000010736.9|ENSMUSG00000010592.10|OTTMUSG00000072530.1|OTTMUST00000175503.1|Dazl-201|Dazl|2976|UTR5:1-227|CDS:228-1124|UTR3:1125-2976|	0	0	0	0	0	0	0
ENSMUST00000010795.5	ENSMUSG00000010651.5	Acaa1b-201	Acaa1b	1689	1	99	100	1374	1375	1689	ENSMUST00000010795.5|ENSMUSG00000010651.5|OTTMUSG00000033525.1|OTTMUST00000084360.1|Acaa1b-201|Acaa1b|1689|UTR5:1-99|CDS:100-1374|UTR3:1375-1689|	0	0	0	0	0	0	0
ENSMUST00000010807.6	ENSMUSG00000010663.6	Fads1-201	Fads1	3460	1	164	165	1508	1509	3460	ENSMUST00000010807.6|ENSMUSG00000010663.6|OTTMUSG00000073898.1|OTTMUST00000179291.1|Fads1-201|Fads1|3460|UTR5:1-164|CDS:165-1508|UTR3:1509-3460|	0	0	0	0	0	0	0
ENSMUST00000010899.14	ENSMUSG00000010755.18	Cars-201	Cars	3222	1	84	85	2580	2581	3222	ENSMUST00000010899.14|ENSMUSG00000010755.18|OTTMUSG00000024014.4|OTTMUST00000058707.1|Cars-201|Cars|3222|UTR5:1-84|CDS:85-2580|UTR3:2581-3222|	0	0	0	0	0	0	0
ENSMUST00000010904.5	ENSMUSG00000010760.6	Phlda2-201	Phlda2	757	1	51	52	486	487	757	ENSMUST00000010904.5|ENSMUSG00000010760.6|OTTMUSG00000024031.2|OTTMUST00000058758.1|Phlda2-201|Phlda2|757|UTR5:1-51|CDS:52-486|UTR3:487-757|	0	0	0	0	0	0	0
ENSMUST00000010940.11	ENSMUSG00000010796.12	Asz1-201	Asz1	1736	1	21	22	1449	1450	1736	ENSMUST00000010940.11|ENSMUSG00000010796.12|OTTMUSG00000023407.7|OTTMUST00000056859.3|Asz1-201|Asz1|1736|UTR5:1-21|CDS:22-1449|UTR3:1450-1736|	0	0	0	0	0	0	0
ENSMUST00000010941.6	ENSMUSG00000010797.7	Wnt2-201	Wnt2	2255	1	298	299	1381	1382	2255	ENSMUST00000010941.6|ENSMUSG00000010797.7|OTTMUSG00000024176.1|OTTMUST00000059151.1|Wnt2-201|Wnt2|2255|UTR5:1-298|CDS:299-1381|UTR3:1382-2255|	0	0	0	0	0	0	0
ENSMUST00000010974.9	ENSMUSG00000010830.9	Kdelr3-201	Kdelr3	1411	1	139	140	784	785	1411	ENSMUST00000010974.9|ENSMUSG00000010830.9|OTTMUSG00000070781.1|OTTMUST00000171063.1|Kdelr3-201|Kdelr3|1411|UTR5:1-139|CDS:140-784|UTR3:785-1411|	0	0	0	0	0	0	0
ENSMUST00000010985.8	ENSMUSG00000010841.14	Cfap97d1-201	Cfap97d1	698	1	58	59	553	554	698	ENSMUST00000010985.8|ENSMUSG00000010841.14|OTTMUSG00000002319.4|OTTMUST00000004633.2|Cfap97d1-201|Cfap97d1|698|UTR5:1-58|CDS:59-553|UTR3:554-698|	0	0	0	0	0	0	0
ENSMUST00000011029.12	ENSMUSG00000027679.14	Dnajc19-201	Dnajc19	2499	1	124	125	598	599	2499	ENSMUST00000011029.12|ENSMUSG00000027679.14|OTTMUSG00000028129.3|OTTMUST00000069667.1|Dnajc19-201|Dnajc19|2499|UTR5:1-124|CDS:125-598|UTR3:599-2499|	0	0	0	0	0	0	1
ENSMUST00000011055.7	ENSMUSG00000010911.13	Apip-201	Apip	919	1	113	114	839	840	919	ENSMUST00000011055.7|ENSMUSG00000010911.13|OTTMUSG00000014842.2|OTTMUST00000035241.2|Apip-201|Apip|919|UTR5:1-113|CDS:114-839|UTR3:840-919|	0	0	0	0	0	0	0
ENSMUST00000011058.9	ENSMUSG00000010914.11	Pdhx-201	Pdhx	2506	1	64	65	1570	1571	2506	ENSMUST00000011058.9|ENSMUSG00000010914.11|OTTMUSG00000014841.3|OTTMUST00000035238.1|Pdhx-201|Pdhx|2506|UTR5:1-64|CDS:65-1570|UTR3:1571-2506|	0	0	0	0	0	0	0
ENSMUST00000011152.14	ENSMUSG00000011008.14	Mcoln2-201	Mcoln2	2520	1	97	98	1798	1799	2520	ENSMUST00000011152.14|ENSMUSG00000011008.14|OTTMUSG00000035947.1|OTTMUST00000092205.1|Mcoln2-201|Mcoln2|2520|UTR5:1-97|CDS:98-1798|UTR3:1799-2520|	0	0	0	0	0	0	0
ENSMUST00000011178.5	ENSMUSG00000011034.7	Slc5a1-201	Slc5a1	4104	1	238	239	2236	2237	4104	ENSMUST00000011178.5|ENSMUSG00000011034.7|OTTMUSG00000027971.2|OTTMUST00000069291.2|Slc5a1-201|Slc5a1|4104|UTR5:1-238|CDS:239-2236|UTR3:2237-4104|	0	0	0	0	0	0	0
ENSMUST00000011262.4	ENSMUSG00000011118.5	Panx3-201	Panx3	2531	1	180	181	1359	1360	2531	ENSMUST00000011262.4|ENSMUSG00000011118.5|OTTMUSG00000027406.3|OTTMUST00000067788.2|Panx3-201|Panx3|2531|UTR5:1-180|CDS:181-1359|UTR3:1360-2531|	0	0	0	0	0	0	0
ENSMUST00000011298.14	ENSMUSG00000011154.18	Cfap161-201	Cfap161	1335	1	70	71	982	983	1335	ENSMUST00000011298.14|ENSMUSG00000011154.18|OTTMUSG00000027328.3|OTTMUST00000067549.1|Cfap161-201|Cfap161|1335|UTR5:1-70|CDS:71-982|UTR3:983-1335|	0	0	0	0	0	0	0
ENSMUST00000011302.9	ENSMUSG00000011158.9	Brf1-201	Brf1	2615	1	348	349	2379	2380	2615	ENSMUST00000011302.9|ENSMUSG00000011158.9|OTTMUSG00000066124.2|OTTMUST00000160742.2|Brf1-201|Brf1|2615|UTR5:1-348|CDS:349-2379|UTR3:2380-2615|	0	0	0	0	0	0	0
ENSMUST00000011315.10	ENSMUSG00000011171.12	Vipr2-201	Vipr2	3383	1	118	119	1432	1433	3383	ENSMUST00000011315.10|ENSMUSG00000011171.12|OTTMUSG00000040123.2|OTTMUST00000104256.2|Vipr2-201|Vipr2|3383|UTR5:1-118|CDS:119-1432|UTR3:1433-3383|	0	0	0	0	0	0	0
ENSMUST00000011391.12	ENSMUSG00000047257.14	Prss45-201	Prss45	1232	1	46	47	1000	1001	1232	ENSMUST00000011391.12|ENSMUSG00000047257.14|OTTMUSG00000034119.2|OTTMUST00000086320.2|Prss45-201|Prss45|1232|UTR5:1-46|CDS:47-1000|UTR3:1001-1232|	0	0	0	0	0	0	0
ENSMUST00000011398.13	ENSMUSG00000011254.17	Thg1l-201	Thg1l	2250	1	29	30	926	927	2250	ENSMUST00000011398.13|ENSMUSG00000011254.17|OTTMUSG00000005481.1|OTTMUST00000012204.1|Thg1l-201|Thg1l|2250|UTR5:1-29|CDS:30-926|UTR3:927-2250|	0	0	0	0	0	0	0
ENSMUST00000011400.8	ENSMUSG00000011256.17	Adam19-201	Adam19	6383	1	122	123	2885	2886	6383	ENSMUST00000011400.8|ENSMUSG00000011256.17|OTTMUSG00000005488.2|OTTMUST00000012216.1|Adam19-201|Adam19|6383|UTR5:1-122|CDS:123-2885|UTR3:2886-6383|	0	0	0	0	0	0	0
ENSMUST00000011445.8	ENSMUSG00000031495.9	Cd209d-201	Cd209d	919	1	72	73	786	787	919	ENSMUST00000011445.8|ENSMUSG00000031495.9|OTTMUSG00000059325.1|OTTMUST00000145626.1|Cd209d-201|Cd209d|919|UTR5:1-72|CDS:73-786|UTR3:787-919|	0	0	0	0	0	0	0
ENSMUST00000011450.8	ENSMUSG00000011306.8	Sugp1-201	Sugp1	2681	1	234	235	2166	2167	2681	ENSMUST00000011450.8|ENSMUSG00000011306.8|OTTMUSG00000062213.2|OTTMUST00000151786.2|Sugp1-201|Sugp1|2681|UTR5:1-234|CDS:235-2166|UTR3:2167-2681|	0	0	0	0	0	0	0
ENSMUST00000011492.15	ENSMUSG00000027710.15	Acad9-201	Acad9	3930	1	130	131	2008	2009	3930	ENSMUST00000011492.15|ENSMUSG00000027710.15|OTTMUSG00000023529.3|OTTMUST00000057348.3|Acad9-201|Acad9|3930|UTR5:1-130|CDS:131-2008|UTR3:2009-3930|	0	0	0	0	0	0	0
ENSMUST00000011493.6	ENSMUSG00000011349.6	Dmrtc2-201	Dmrtc2	1619	1	120	121	1233	1234	1619	ENSMUST00000011493.6|ENSMUSG00000011349.6|OTTMUSG00000024043.1|OTTMUST00000058782.1|Dmrtc2-201|Dmrtc2|1619|UTR5:1-120|CDS:121-1233|UTR3:1234-1619|	0	0	0	0	0	0	0
ENSMUST00000011526.7	ENSMUSG00000011382.9	Dhdh-201	Dhdh	5323	1	42	43	1044	1045	5323	ENSMUST00000011526.7|ENSMUSG00000011382.9|OTTMUSG00000024072.2|OTTMUST00000058864.2|Dhdh-201|Dhdh|5323|UTR5:1-42|CDS:43-1044|UTR3:1045-5323|	1	0	0	0	0	0	0
ENSMUST00000011607.6	ENSMUSG00000011463.6	Cpb1-201	Cpb1	2718	1	83	84	1331	1332	2718	ENSMUST00000011607.6|ENSMUSG00000011463.6|OTTMUSG00000024346.1|OTTMUST00000059645.1|Cpb1-201|Cpb1|2718|UTR5:1-83|CDS:84-1331|UTR3:1332-2718|	0	0	0	0	0	0	2
ENSMUST00000011623.9	ENSMUSG00000002668.9	Dennd1c-201	Dennd1c	2521	1	104	105	2465	2466	2521	ENSMUST00000011623.9|ENSMUSG00000002668.9|OTTMUSG00000072406.2|OTTMUST00000175148.1|Dennd1c-201|Dennd1c|2521|UTR5:1-104|CDS:105-2465|UTR3:2466-2521|	0	0	0	0	0	0	0
ENSMUST00000011733.9	ENSMUSG00000011589.10	Fsd1-201	Fsd1	1748	1	128	129	1619	1620	1748	ENSMUST00000011733.9|ENSMUSG00000011589.10|OTTMUSG00000072335.1|OTTMUST00000174945.1|Fsd1-201|Fsd1|1748|UTR5:1-128|CDS:129-1619|UTR3:1620-1748|	0	0	0	0	0	0	0
ENSMUST00000011776.8	ENSMUSG00000011632.8	Pinlyp-201	Pinlyp	843	1	125	126	764	765	843	ENSMUST00000011776.8|ENSMUSG00000011632.8|OTTMUSG00000058220.1|OTTMUST00000142991.1|Pinlyp-201|Pinlyp|843|UTR5:1-125|CDS:126-764|UTR3:765-843|	0	0	0	0	0	0	0
ENSMUST00000011895.14	ENSMUSG00000011751.17	Sptbn4-201	Sptbn4	8747	1	152	153	7838	7839	8747	ENSMUST00000011895.14|ENSMUSG00000011751.17|OTTMUSG00000023763.5|OTTMUST00000058059.3|Sptbn4-201|Sptbn4|8747|UTR5:1-152|CDS:153-7838|UTR3:7839-8747|	0	0	0	0	0	0	0
ENSMUST00000011896.8	ENSMUSG00000011752.8	Pgam1-201	Pgam1	1775	1	125	126	890	891	1775	ENSMUST00000011896.8|ENSMUSG00000011752.8|OTTMUSG00000074214.1|OTTMUST00000180077.1|Pgam1-201|Pgam1|1775|UTR5:1-125|CDS:126-890|UTR3:891-1775|	0	0	0	0	0	0	0
ENSMUST00000011981.5	ENSMUSG00000011837.5	Snapc2-201	Snapc2	1536	1	42	43	1122	1123	1536	ENSMUST00000011981.5|ENSMUSG00000011837.5|OTTMUSG00000059345.1|OTTMUST00000145674.1|Snapc2-201|Snapc2|1536|UTR5:1-42|CDS:43-1122|UTR3:1123-1536|	0	0	0	0	0	0	0
ENSMUST00000012028.14	ENSMUSG00000011884.14	Gltp-201	Gltp	1762	1	123	124	753	754	1762	ENSMUST00000012028.14|ENSMUSG00000011884.14|OTTMUSG00000014502.2|OTTMUST00000034432.2|Gltp-201|Gltp|1762|UTR5:1-123|CDS:124-753|UTR3:754-1762|	0	0	0	0	0	0	0
ENSMUST00000012152.13	ENSMUSG00000003166.21	Dgcr2-201	Dgcr2	4045	1	229	230	1879	1880	4045	ENSMUST00000012152.13|ENSMUSG00000003166.21|OTTMUSG00000037698.2|OTTMUST00000071606.1|Dgcr2-201|Dgcr2|4045|UTR5:1-229|CDS:230-1879|UTR3:1880-4045|	0	0	0	0	0	0	0
ENSMUST00000012161.5	ENSMUSG00000012017.5	Scarf2-201	Scarf2	3308	1	97	98	2599	2600	3308	ENSMUST00000012161.5|ENSMUSG00000012017.5|OTTMUSG00000071356.1|OTTMUST00000172736.1|Scarf2-201|Scarf2|3308|UTR5:1-97|CDS:98-2599|UTR3:2600-3308|	0	0	0	0	0	0	0
ENSMUST00000012259.9	ENSMUSG00000012114.18	Med15-201	Med15	3410	1	124	125	2494	2495	3410	ENSMUST00000012259.9|ENSMUSG00000012114.18|OTTMUSG00000071290.1|OTTMUST00000172616.1|Med15-201|Med15|3410|UTR5:1-124|CDS:125-2494|UTR3:2495-3410|	0	0	0	0	0	0	0
ENSMUST00000012281.8	ENSMUSG00000032179.8	Bmp5-201	Bmp5	3822	1	729	730	2094	2095	3822	ENSMUST00000012281.8|ENSMUSG00000032179.8|OTTMUSG00000021529.2|OTTMUST00000051064.2|Bmp5-201|Bmp5|3822|UTR5:1-729|CDS:730-2094|UTR3:2095-3822|	0	0	0	0	0	0	0
ENSMUST00000012314.10	ENSMUSG00000021510.12	Zfp729a-201	Zfp729a	9455	1	109	110	3031	3032	9455	ENSMUST00000012314.10|ENSMUSG00000021510.12|OTTMUSG00000042801.2|OTTMUST00000112568.2|Zfp729a-201|Zfp729a|9455|UTR5:1-109|CDS:110-3031|UTR3:3032-9455|	0	0	0	0	0	0	0
ENSMUST00000012348.9	ENSMUSG00000040562.13	Gstm2-201	Gstm2	1064	1	60	61	717	718	1064	ENSMUST00000012348.9|ENSMUSG00000040562.13|OTTMUSG00000007189.2|OTTMUST00000016594.1|Gstm2-201|Gstm2|1064|UTR5:1-60|CDS:61-717|UTR3:718-1064|	0	0	0	0	0	0	0
ENSMUST00000012355.14	ENSMUSG00000012211.14	Tex22-201	Tex22	1267	1	676	677	1246	1247	1267	ENSMUST00000012355.14|ENSMUSG00000012211.14|OTTMUSG00000033958.2|OTTMUST00000085680.1|Tex22-201|Tex22|1267|UTR5:1-676|CDS:677-1246|UTR3:1247-1267|	0	0	0	0	0	0	0
ENSMUST00000012426.3	ENSMUSG00000012282.3	Wnt8a-201	Wnt8a	1746	1	56	57	1121	1122	1746	ENSMUST00000012426.3|ENSMUSG00000012282.3|OTTMUSG00000073230.1|OTTMUST00000177419.1|Wnt8a-201|Wnt8a|1746|UTR5:1-56|CDS:57-1121|UTR3:1122-1746|	0	0	0	0	0	0	0
ENSMUST00000012540.5	ENSMUSG00000012396.13	Nanog-201	Nanog	2211	1	215	216	1133	1134	2211	ENSMUST00000012540.5|ENSMUSG00000012396.13|OTTMUSG00000023511.2|OTTMUST00000057270.1|Nanog-201|Nanog|2211|UTR5:1-215|CDS:216-1133|UTR3:1134-2211|	0	0	0	0	0	0	0
ENSMUST00000012580.13	ENSMUSG00000027615.15	Hps3-201	Hps3	4016	1	50	51	3059	3060	4016	ENSMUST00000012580.13|ENSMUSG00000027615.15|OTTMUSG00000023502.3|OTTMUST00000057229.1|Hps3-201|Hps3|4016|UTR5:1-50|CDS:51-3059|UTR3:3060-4016|	0	0	0	0	0	0	0
ENSMUST00000012587.4	ENSMUSG00000012443.5	Kif11-201	Kif11	4819	1	191	192	3350	3351	4819	ENSMUST00000012587.4|ENSMUSG00000012443.5|OTTMUSG00000074095.1|OTTMUST00000179804.1|Kif11-201|Kif11|4819|UTR5:1-191|CDS:192-3350|UTR3:3351-4819|	0	0	0	0	0	0	0
ENSMUST00000012627.5	ENSMUSG00000012483.5	Rpa3-201	Rpa3	670	1	75	76	441	442	670	ENSMUST00000012627.5|ENSMUSG00000012483.5|OTTMUSG00000029297.1|OTTMUST00000072597.1|Rpa3-201|Rpa3|670|UTR5:1-75|CDS:76-441|UTR3:442-670|	0	0	0	0	0	0	0
ENSMUST00000012664.11	ENSMUSG00000012520.11	Phox2b-201	Phox2b	3013	1	360	361	1305	1306	3013	ENSMUST00000012664.11|ENSMUSG00000012520.11|OTTMUSG00000037720.4|OTTMUST00000097414.4|Phox2b-201|Phox2b|3013|UTR5:1-360|CDS:361-1305|UTR3:1306-3013|	0	0	0	0	0	0	0
ENSMUST00000012847.3	ENSMUSG00000031494.8	Cd209a-201	Cd209a	1482	1	78	79	795	796	1482	ENSMUST00000012847.3|ENSMUSG00000031494.8|OTTMUSG00000059324.1|OTTMUST00000145622.1|Cd209a-201|Cd209a|1482|UTR5:1-78|CDS:79-795|UTR3:796-1482|	0	0	0	0	0	0	0
ENSMUST00000012873.16	ENSMUSG00000058093.14	Zfp729b-201	Zfp729b	4835	1	129	130	3267	3268	4835	ENSMUST00000012873.16|ENSMUSG00000058093.14|OTTMUSG00000033503.3|OTTMUST00000084269.2|Zfp729b-201|Zfp729b|4835|UTR5:1-129|CDS:130-3267|UTR3:3268-4835|	0	0	0	0	0	0	0
ENSMUST00000013130.15	ENSMUSG00000020954.17	Strn3-201	Strn3	3046	1	184	185	2575	2576	3046	ENSMUST00000013130.15|ENSMUSG00000020954.17|OTTMUSG00000065434.1|OTTMUST00000159413.1|Strn3-201|Strn3|3046|UTR5:1-184|CDS:185-2575|UTR3:2576-3046|	0	0	0	0	0	0	0
ENSMUST00000013235.6	ENSMUSG00000013091.6	Tmem190-201	Tmem190	589	1	46	47	547	548	589	ENSMUST00000013235.6|ENSMUSG00000013091.6|OTTMUSG00000058304.2|OTTMUST00000143179.2|Tmem190-201|Tmem190|589|UTR5:1-46|CDS:47-547|UTR3:548-589|	0	0	0	0	0	0	0
ENSMUST00000013262.15	ENSMUSG00000020472.15	Zkscan17-201	Zkscan17	4064	1	760	761	2518	2519	4064	ENSMUST00000013262.15|ENSMUSG00000020472.15|OTTMUSG00000005796.2|OTTMUST00000012827.1|Zkscan17-201|Zkscan17|4064|UTR5:1-760|CDS:761-2518|UTR3:2519-4064|	0	0	0	0	0	0	0
ENSMUST00000013294.16	ENSMUSG00000013150.16	Gfod2-201	Gfod2	4352	1	296	297	1454	1455	4352	ENSMUST00000013294.16|ENSMUSG00000013150.16|OTTMUSG00000032830.2|OTTMUST00000081762.2|Gfod2-201|Gfod2|4352|UTR5:1-296|CDS:297-1454|UTR3:1455-4352|	0	0	0	0	0	0	0
ENSMUST00000013299.11	ENSMUSG00000013155.11	Enkd1-201	Enkd1	1275	1	25	26	1066	1067	1275	ENSMUST00000013299.11|ENSMUSG00000013155.11|OTTMUSG00000062055.1|OTTMUST00000151505.1|Enkd1-201|Enkd1|1275|UTR5:1-25|CDS:26-1066|UTR3:1067-1275|	0	0	0	0	0	0	0
ENSMUST00000013302.7	ENSMUSG00000013158.7	4933405L10Rik-201	4933405L10Rik	1214	1	141	142	1065	1066	1214	ENSMUST00000013302.7|ENSMUSG00000013158.7|OTTMUSG00000062056.1|OTTMUST00000151507.1|4933405L10Rik-201|4933405L10Rik|1214|UTR5:1-141|CDS:142-1065|UTR3:1066-1214|	0	0	0	0	0	0	0
ENSMUST00000013304.8	ENSMUSG00000013160.8	Atp6v0d1-201	Atp6v0d1	1629	1	135	136	1191	1192	1629	ENSMUST00000013304.8|ENSMUSG00000013160.8|OTTMUSG00000032456.1|OTTMUST00000080705.1|Atp6v0d1-201|Atp6v0d1|1629|UTR5:1-135|CDS:136-1191|UTR3:1192-1629|	0	0	0	0	0	0	0
ENSMUST00000013338.14	ENSMUSG00000064145.13	Arih2-201	Arih2	3924	1	305	306	1784	1785	3924	ENSMUST00000013338.14|ENSMUSG00000064145.13|OTTMUSG00000050668.4|OTTMUST00000128436.1|Arih2-201|Arih2|3924|UTR5:1-305|CDS:306-1784|UTR3:1785-3924|	0	0	0	0	0	0	0
ENSMUST00000013458.9	ENSMUSG00000037797.15	Adh4-201	Adh4	1314	1	37	38	1171	1172	1314	ENSMUST00000013458.9|ENSMUSG00000037797.15|OTTMUSG00000030507.4|OTTMUST00000075538.1|Adh4-201|Adh4|1314|UTR5:1-37|CDS:38-1171|UTR3:1172-1314|	0	0	0	0	0	0	0
ENSMUST00000013497.8	ENSMUSG00000013353.11	4931406B18Rik-201	4931406B18Rik	3970	1	710	711	1814	1815	3970	ENSMUST00000013497.8|ENSMUSG00000013353.11|OTTMUSG00000036021.2|OTTMUST00000092437.1|4931406B18Rik-201|4931406B18Rik|3970|UTR5:1-710|CDS:711-1814|UTR3:1815-3970|	0	0	0	0	0	0	0
ENSMUST00000013559.3	ENSMUSG00000013415.10	Igf2bp1-201	Igf2bp1	8378	1	307	308	2041	2042	8378	ENSMUST00000013559.3|ENSMUSG00000013415.10|OTTMUSG00000001937.2|OTTMUST00000003877.2|Igf2bp1-201|Igf2bp1|8378|UTR5:1-307|CDS:308-2041|UTR3:2042-8378|	0	0	0	0	0	0	0
ENSMUST00000013633.12	ENSMUSG00000008090.15	Fgfrl1-201	Fgfrl1	2329	1	188	189	1778	1779	2329	ENSMUST00000013633.12|ENSMUSG00000008090.15|OTTMUSG00000054022.2|OTTMUST00000134291.1|Fgfrl1-201|Fgfrl1|2329|UTR5:1-188|CDS:189-1778|UTR3:1779-2329|	0	0	0	0	0	0	0
ENSMUST00000013667.3	ENSMUSG00000013523.14	Bcas1-201	Bcas1	2916	1	88	89	1990	1991	2916	ENSMUST00000013667.3|ENSMUSG00000013523.14|OTTMUSG00000016099.2|OTTMUST00000038460.2|Bcas1-201|Bcas1|2916|UTR5:1-88|CDS:89-1990|UTR3:1991-2916|	0	0	0	0	0	0	0
ENSMUST00000013693.11	ENSMUSG00000029213.12	Commd8-201	Commd8	3895	1	45	46	597	598	3895	ENSMUST00000013693.11|ENSMUSG00000029213.12|OTTMUSG00000054289.2|OTTMUST00000134712.1|Commd8-201|Commd8|3895|UTR5:1-45|CDS:46-597|UTR3:598-3895|	0	0	0	0	0	0	0
ENSMUST00000013737.13	ENSMUSG00000013593.13	Ndufs2-201	Ndufs2	1623	1	34	35	1426	1427	1623	ENSMUST00000013737.13|ENSMUSG00000013593.13|OTTMUSG00000021571.4|OTTMUST00000051199.1|Ndufs2-201|Ndufs2|1623|UTR5:1-34|CDS:35-1426|UTR3:1427-1623|	0	0	0	0	0	0	0
ENSMUST00000013759.6	ENSMUSG00000008200.16	Fnbp4-201	Fnbp4	4691	1	87	88	3321	3322	4691	ENSMUST00000013759.6|ENSMUSG00000008200.16|OTTMUSG00000014273.4|-|Fnbp4-201|Fnbp4|4691|UTR5:1-87|CDS:88-3321|UTR3:3322-4691|	0	0	0	0	0	0	0
ENSMUST00000013766.13	ENSMUSG00000013622.16	Atraid-201	Atraid	966	1	38	39	710	711	966	ENSMUST00000013766.13|ENSMUSG00000013622.16|OTTMUSG00000022387.6|OTTMUST00000053482.3|Atraid-201|Atraid|966|UTR5:1-38|CDS:39-710|UTR3:711-966|	0	0	0	0	0	0	0
ENSMUST00000013771.15	ENSMUSG00000062077.15	Trim54-201	Trim54	1434	1	198	199	1299	1300	1434	ENSMUST00000013771.15|ENSMUSG00000062077.15|OTTMUSG00000022416.2|OTTMUST00000053597.1|Trim54-201|Trim54|1434|UTR5:1-198|CDS:199-1299|UTR3:1300-1434|	0	0	0	0	0	0	0
ENSMUST00000013773.12	ENSMUSG00000013629.17	Cad-201	Cad	7137	1	175	176	6853	6854	7137	ENSMUST00000013773.12|ENSMUSG00000013629.17|OTTMUSG00000022393.7|OTTMUST00000053506.2|Cad-201|Cad|7137|UTR5:1-175|CDS:176-6853|UTR3:6854-7137|	0	0	0	0	0	0	0
ENSMUST00000013797.3	ENSMUSG00000013653.3	1810065E05Rik-201	1810065E05Rik	926	1	97	98	805	806	926	ENSMUST00000013797.3|ENSMUSG00000013653.3|OTTMUSG00000005736.1|OTTMUST00000012747.1|1810065E05Rik-201|1810065E05Rik|926|UTR5:1-97|CDS:98-805|UTR3:806-926|	0	0	0	0	0	0	0
ENSMUST00000013842.12	ENSMUSG00000013698.13	Pea15a-201	Pea15a	2501	1	210	211	603	604	2501	ENSMUST00000013842.12|ENSMUSG00000013698.13|OTTMUSG00000022139.2|OTTMUST00000052554.1|Pea15a-201|Pea15a|2501|UTR5:1-210|CDS:211-603|UTR3:604-2501|	0	0	0	0	0	0	0
ENSMUST00000013845.13	ENSMUSG00000013701.14	Timm23-201	Timm23	1173	1	150	151	780	781	1173	ENSMUST00000013845.13|ENSMUSG00000013701.14|OTTMUSG00000036490.2|OTTMUST00000093545.1|Timm23-201|Timm23|1173|UTR5:1-150|CDS:151-780|UTR3:781-1173|	0	0	0	0	0	0	0
ENSMUST00000013851.4	ENSMUSG00000013707.4	Tnfaip8l2-201	Tnfaip8l2	1122	1	92	93	647	648	1122	ENSMUST00000013851.4|ENSMUSG00000013707.4|OTTMUSG00000022314.1|OTTMUST00000053173.1|Tnfaip8l2-201|Tnfaip8l2|1122|UTR5:1-92|CDS:93-647|UTR3:648-1122|	0	0	0	0	0	0	0
ENSMUST00000013886.9	ENSMUSG00000019254.17	Ppp1r12c-201	Ppp1r12c	2983	1	82	83	2431	2432	2983	ENSMUST00000013886.9|ENSMUSG00000019254.17|OTTMUSG00000024437.4|OTTMUST00000059909.1|Ppp1r12c-201|Ppp1r12c|2983|UTR5:1-82|CDS:83-2431|UTR3:2432-2983|	0	0	0	0	0	0	0
ENSMUST00000013931.12	ENSMUSG00000013787.16	Ehmt2-201	Ehmt2	4026	1	3	4	3795	3796	4026	ENSMUST00000013931.12|ENSMUSG00000013787.16|OTTMUSG00000016295.17|OTTMUST00000039149.2|Ehmt2-201|Ehmt2|4026|UTR5:1-3|CDS:4-3795|UTR3:3796-4026|	0	0	0	0	0	0	0
ENSMUST00000013949.15	ENSMUSG00000032000.18	Birc3-201	Birc3	2667	1	294	295	2103	2104	2667	ENSMUST00000013949.15|ENSMUSG00000032000.18|OTTMUSG00000020585.4|OTTMUST00000048783.1|Birc3-201|Birc3|2667|UTR5:1-294|CDS:295-2103|UTR3:2104-2667|	0	0	0	0	0	0	0
ENSMUST00000013970.9	ENSMUSG00000025417.9	Pip4k2c-201	Pip4k2c	3307	1	44	45	1310	1311	3307	ENSMUST00000013970.9|ENSMUSG00000025417.9|OTTMUSG00000064763.1|OTTMUST00000157702.1|Pip4k2c-201|Pip4k2c|3307|UTR5:1-44|CDS:45-1310|UTR3:1311-3307|	0	0	0	0	0	0	0
ENSMUST00000013995.13	ENSMUSG00000028125.15	Abca4-201	Abca4	7263	1	104	105	7037	7038	7263	ENSMUST00000013995.13|ENSMUSG00000028125.15|OTTMUSG00000029911.4|OTTMUST00000074208.3|Abca4-201|Abca4|7263|UTR5:1-104|CDS:105-7037|UTR3:7038-7263|	0	0	0	0	0	0	0
ENSMUST00000014022.15	ENSMUSG00000013878.19	Rnf170-201	Rnf170	3929	1	277	278	1138	1139	3929	ENSMUST00000014022.15|ENSMUSG00000013878.19|OTTMUSG00000023970.6|OTTMUST00000058582.1|Rnf170-201|Rnf170|3929|UTR5:1-277|CDS:278-1138|UTR3:1139-3929|	0	0	0	0	0	0	0
ENSMUST00000014058.11	ENSMUSG00000030693.11	Klk10-201	Klk10	1373	1	148	149	985	986	1373	ENSMUST00000014058.11|ENSMUSG00000030693.11|OTTMUSG00000058309.1|OTTMUST00000143193.1|Klk10-201|Klk10|1373|UTR5:1-148|CDS:149-985|UTR3:986-1373|	0	0	0	0	1	0	1
ENSMUST00000014065.16	ENSMUSG00000013921.16	Clip3-201	Clip3	3300	1	149	150	1793	1794	3300	ENSMUST00000014065.16|ENSMUSG00000013921.16|OTTMUSG00000024314.4|OTTMUST00000059549.2|Clip3-201|Clip3|3300|UTR5:1-149|CDS:150-1793|UTR3:1794-3300|	0	0	0	0	0	0	0
ENSMUST00000014118.4	ENSMUSG00000013974.4	Mcemp1-201	Mcemp1	1494	1	28	29	580	581	1494	ENSMUST00000014118.4|ENSMUSG00000013974.4|OTTMUSG00000059170.1|OTTMUST00000145169.1|Mcemp1-201|Mcemp1|1494|UTR5:1-28|CDS:29-580|UTR3:581-1494|	0	0	0	0	0	0	0
ENSMUST00000014174.14	ENSMUSG00000014030.16	Pax5-201	Pax5	8004	1	79	80	1255	1256	8004	ENSMUST00000014174.14|ENSMUSG00000014030.16|OTTMUSG00000006705.9|OTTMUST00000015403.5|Pax5-201|Pax5|8004|UTR5:1-79|CDS:80-1255|UTR3:1256-8004|	0	0	0	0	0	0	0
ENSMUST00000014220.15	ENSMUSG00000014075.16	Dynlt2b-201	Dynlt2b	838	1	107	108	542	543	838	ENSMUST00000014220.15|ENSMUSG00000014075.16|OTTMUSG00000025781.1|OTTMUST00000063490.1|Dynlt2b-201|Dynlt2b|838|UTR5:1-107|CDS:108-542|UTR3:543-838|	0	0	0	0	0	0	0
ENSMUST00000014221.13	ENSMUSG00000014077.14	Chp1-201	Chp1	2609	1	154	155	742	743	2609	ENSMUST00000014221.13|ENSMUSG00000014077.14|OTTMUSG00000015945.3|OTTMUST00000037896.2|Chp1-201|Chp1|2609|UTR5:1-154|CDS:155-742|UTR3:743-2609|	0	0	0	0	0	0	0
ENSMUST00000014248.11	ENSMUSG00000014104.13	Sval2-201	Sval2	585	1	100	101	535	536	585	ENSMUST00000014248.11|ENSMUSG00000014104.13|OTTMUSG00000026916.1|OTTMUST00000066558.1|Sval2-201|Sval2|585|UTR5:1-100|CDS:101-535|UTR3:536-585|	0	0	0	0	0	0	0
ENSMUST00000014290.15	ENSMUSG00000026786.15	Apbb1ip-201	Apbb1ip	2773	1	428	429	2441	2442	2773	ENSMUST00000014290.15|ENSMUSG00000026786.15|OTTMUSG00000011555.2|OTTMUST00000026985.1|Apbb1ip-201|Apbb1ip|2773|UTR5:1-428|CDS:429-2441|UTR3:2442-2773|	0	0	0	0	0	0	0
ENSMUST00000014321.5	ENSMUSG00000014177.11	Tvp23b-201	Tvp23b	1784	1	129	130	747	748	1784	ENSMUST00000014321.5|ENSMUSG00000014177.11|OTTMUSG00000005878.1|OTTMUST00000013091.1|Tvp23b-201|Tvp23b|1784|UTR5:1-129|CDS:130-747|UTR3:748-1784|	0	0	0	0	0	0	0
ENSMUST00000014370.11	ENSMUSG00000014226.11	Cacybp-201	Cacybp	2098	1	208	209	898	899	2098	ENSMUST00000014370.11|ENSMUSG00000014226.11|OTTMUSG00000050680.3|OTTMUST00000128481.1|Cacybp-201|Cacybp|2098|UTR5:1-208|CDS:209-898|UTR3:899-2098|	0	0	0	0	0	0	0
ENSMUST00000014389.6	ENSMUSG00000014245.9	Pigl-201	Pigl	2174	NA	NA	1	759	760	2174	ENSMUST00000014389.6|ENSMUSG00000014245.9|OTTMUSG00000005858.2|OTTMUST00000013037.1|Pigl-201|Pigl|2174|CDS:1-759|UTR3:760-2174|	0	0	0	0	0	0	0
ENSMUST00000014421.15	ENSMUSG00000055204.16	Ankrd17-201	Ankrd17	10458	1	530	531	8342	8343	10458	ENSMUST00000014421.15|ENSMUSG00000055204.16|OTTMUSG00000055446.2|OTTMUST00000137221.1|Ankrd17-201|Ankrd17|10458|UTR5:1-530|CDS:531-8342|UTR3:8343-10458|	0	0	0	0	0	0	0
ENSMUST00000014438.5	ENSMUSG00000014294.5	Ndufa2-201	Ndufa2	572	1	37	38	337	338	572	ENSMUST00000014438.5|ENSMUSG00000014294.5|OTTMUSG00000042397.2|OTTMUST00000111747.1|Ndufa2-201|Ndufa2|572|UTR5:1-37|CDS:38-337|UTR3:338-572|	0	0	0	0	0	0	0
ENSMUST00000014445.7	ENSMUSG00000014301.14	Pam16-201	Pam16	596	1	135	136	513	514	596	ENSMUST00000014445.7|ENSMUSG00000014301.14|OTTMUSG00000026710.3|OTTMUST00000066083.1|Pam16-201|Pam16|596|UTR5:1-135|CDS:136-513|UTR3:514-596|	0	0	0	0	0	0	0
ENSMUST00000014447.13	ENSMUSG00000014303.14	Glis2-201	Glis2	3619	1	272	273	1838	1839	3619	ENSMUST00000014447.13|ENSMUSG00000014303.14|OTTMUSG00000026679.2|OTTMUST00000066014.1|Glis2-201|Glis2|3619|UTR5:1-272|CDS:273-1838|UTR3:1839-3619|	0	0	0	0	0	0	0
ENSMUST00000014476.6	ENSMUSG00000089727.3	Klra8-201	Klra8	1178	1	145	146	946	947	1178	ENSMUST00000014476.6|ENSMUSG00000089727.3|OTTMUSG00000026958.1|OTTMUST00000066628.1|Klra8-201|Klra8|1178|UTR5:1-145|CDS:146-946|UTR3:947-1178|	0	0	0	0	0	0	0
ENSMUST00000014499.10	ENSMUSG00000014355.11	Anapc1-201	Anapc1	8942	1	263	264	6098	6099	8942	ENSMUST00000014499.10|ENSMUSG00000014355.11|OTTMUSG00000015352.2|OTTMUST00000036387.1|Anapc1-201|Anapc1|8942|UTR5:1-263|CDS:264-6098|UTR3:6099-8942|	0	0	0	0	0	0	0
ENSMUST00000014505.5	ENSMUSG00000014361.6	Mertk-201	Mertk	4302	1	90	91	3075	3076	4302	ENSMUST00000014505.5|ENSMUSG00000014361.6|OTTMUSG00000015353.2|OTTMUST00000036392.2|Mertk-201|Mertk|4302|UTR5:1-90|CDS:91-3075|UTR3:3076-4302|	0	0	0	0	0	0	0
ENSMUST00000014545.11	ENSMUSG00000030851.16	Ldhc-201	Ldhc	1370	1	106	107	1105	1106	1370	ENSMUST00000014545.11|ENSMUSG00000030851.16|OTTMUSG00000027259.3|OTTMUST00000067400.1|Ldhc-201|Ldhc|1370|UTR5:1-106|CDS:107-1105|UTR3:1106-1370|	0	0	0	0	0	0	0
ENSMUST00000014546.15	ENSMUSG00000014402.16	Tsg101-201	Tsg101	1949	1	107	108	1283	1284	1949	ENSMUST00000014546.15|ENSMUSG00000014402.16|OTTMUSG00000024345.3|OTTMUST00000059640.1|Tsg101-201|Tsg101|1949|UTR5:1-107|CDS:108-1283|UTR3:1284-1949|	0	0	0	0	0	0	0
ENSMUST00000014562.14	ENSMUSG00000014418.17	Hps5-201	Hps5	4953	1	648	649	4029	4030	4953	ENSMUST00000014562.14|ENSMUSG00000014418.17|OTTMUSG00000024390.3|OTTMUST00000059780.1|Hps5-201|Hps5|4953|UTR5:1-648|CDS:649-4029|UTR3:4030-4953|	0	0	0	0	0	0	1
ENSMUST00000014578.7	ENSMUSG00000059481.6	Plg-201	Plg	2757	1	60	61	2499	2500	2757	ENSMUST00000014578.7|ENSMUSG00000059481.6|OTTMUSG00000072127.1|OTTMUST00000174451.1|Plg-201|Plg|2757|UTR5:1-60|CDS:61-2499|UTR3:2500-2757|	0	0	0	0	0	0	0
ENSMUST00000014597.5	ENSMUSG00000014453.5	Blk-201	Blk	2326	1	270	271	1770	1771	2326	ENSMUST00000014597.5|ENSMUSG00000014453.5|OTTMUSG00000068753.1|OTTMUST00000166198.1|Blk-201|Blk|2326|UTR5:1-270|CDS:271-1770|UTR3:1771-2326|	0	0	0	0	0	0	0
ENSMUST00000014614.4	ENSMUSG00000014470.5	Rnf166-201	Rnf166	1783	1	47	48	761	762	1783	ENSMUST00000014614.4|ENSMUSG00000014470.5|OTTMUSG00000030756.2|OTTMUST00000076138.1|Rnf166-201|Rnf166|1783|UTR5:1-47|CDS:48-761|UTR3:762-1783|	0	0	0	0	0	0	0
ENSMUST00000014642.10	ENSMUSG00000014498.10	Ankrd52-201	Ankrd52	6620	1	104	105	3335	3336	6620	ENSMUST00000014642.10|ENSMUSG00000014498.10|OTTMUSG00000035846.2|OTTMUST00000091849.1|Ankrd52-201|Ankrd52|6620|UTR5:1-104|CDS:105-3335|UTR3:3336-6620|	0	0	0	0	0	0	0
ENSMUST00000014647.9	ENSMUSG00000014503.16	Pkd2l2-201	Pkd2l2	3788	1	44	45	1910	1911	3788	ENSMUST00000014647.9|ENSMUSG00000014503.16|OTTMUSG00000073228.2|OTTMUST00000177404.2|Pkd2l2-201|Pkd2l2|3788|UTR5:1-44|CDS:45-1910|UTR3:1911-3788|	0	0	0	0	0	0	0
ENSMUST00000014673.9	ENSMUSG00000014529.10	Tmbim7-201	Tmbim7	1552	1	387	388	1296	1297	1552	ENSMUST00000014673.9|ENSMUSG00000014529.10|OTTMUSG00000024213.3|OTTMUST00000059253.2|Tmbim7-201|Tmbim7|1552|UTR5:1-387|CDS:388-1296|UTR3:1297-1552|	0	0	0	0	0	0	0
ENSMUST00000014684.6	ENSMUSG00000061613.14	U2af1-201	U2af1	1046	1	196	197	916	917	1046	ENSMUST00000014684.6|ENSMUSG00000061613.14|OTTMUSG00000073405.2|OTTMUST00000178139.1|U2af1-201|U2af1|1046|UTR5:1-196|CDS:197-916|UTR3:917-1046|	0	0	0	0	0	0	0
ENSMUST00000014686.3	ENSMUSG00000014542.4	Clec4f-201	Clec4f	2471	1	155	156	1802	1803	2471	ENSMUST00000014686.3|ENSMUSG00000014542.4|OTTMUSG00000027021.4|OTTMUST00000066795.3|Clec4f-201|Clec4f|2471|UTR5:1-155|CDS:156-1802|UTR3:1803-2471|	0	0	0	0	0	0	0
ENSMUST00000014687.11	ENSMUSG00000014543.15	Klra17-201	Klra17	1190	1	154	155	976	977	1190	ENSMUST00000014687.11|ENSMUSG00000014543.15|OTTMUSG00000026518.4|OTTMUST00000140023.2|Klra17-201|Klra17|1190|UTR5:1-154|CDS:155-976|UTR3:977-1190|	0	0	0	0	0	0	0
ENSMUST00000014691.10	ENSMUSG00000014547.11	Wdfy2-201	Wdfy2	6646	1	243	244	1446	1447	6646	ENSMUST00000014691.10|ENSMUSG00000014547.11|OTTMUSG00000068702.1|OTTMUST00000166010.1|Wdfy2-201|Wdfy2|6646|UTR5:1-243|CDS:244-1446|UTR3:1447-6646|	0	0	0	0	0	0	0
ENSMUST00000014694.11	ENSMUSG00000014550.15	Rbsn-201	Rbsn	5334	1	384	385	2736	2737	5334	ENSMUST00000014694.11|ENSMUSG00000014550.15|OTTMUSG00000023797.5|OTTMUST00000058149.1|Rbsn-201|Rbsn|5334|UTR5:1-384|CDS:385-2736|UTR3:2737-5334|	0	0	0	0	0	0	0
ENSMUST00000014698.10	ENSMUSG00000014554.14	Dguok-201	Dguok	1107	1	80	81	914	915	1107	ENSMUST00000014698.10|ENSMUSG00000014554.14|OTTMUSG00000022810.4|OTTMUST00000054823.1|Dguok-201|Dguok|1107|UTR5:1-80|CDS:81-914|UTR3:915-1107|	0	0	0	0	0	0	0
ENSMUST00000014743.10	ENSMUSG00000014599.11	Csf1-201	Csf1	4176	1	406	407	2065	2066	4176	ENSMUST00000014743.10|ENSMUSG00000014599.11|OTTMUSG00000026573.3|OTTMUST00000065739.1|Csf1-201|Csf1|4176|UTR5:1-406|CDS:407-2065|UTR3:2066-4176|	0	0	0	0	0	0	1
ENSMUST00000014747.3	ENSMUSG00000014603.4	Alx3-201	Alx3	1874	1	145	146	1177	1178	1874	ENSMUST00000014747.3|ENSMUSG00000014603.4|OTTMUSG00000035928.3|OTTMUST00000092161.2|Alx3-201|Alx3|1874|UTR5:1-145|CDS:146-1177|UTR3:1178-1874|	0	0	0	0	0	0	0
ENSMUST00000014750.15	ENSMUSG00000014606.15	Slc25a11-201	Slc25a11	1711	1	196	197	1141	1142	1711	ENSMUST00000014750.15|ENSMUSG00000014606.15|OTTMUSG00000006069.3|OTTMUST00000013683.1|Slc25a11-201|Slc25a11|1711|UTR5:1-196|CDS:197-1141|UTR3:1142-1711|	0	0	0	0	0	0	0
ENSMUST00000014753.9	ENSMUSG00000014609.17	Chrne-201	Chrne	1616	1	41	42	1526	1527	1616	ENSMUST00000014753.9|ENSMUSG00000014609.17|OTTMUSG00000006059.1|OTTMUST00000013660.1|Chrne-201|Chrne|1616|UTR5:1-41|CDS:42-1526|UTR3:1527-1616|	0	0	0	0	0	0	0
ENSMUST00000014830.8	ENSMUSG00000014686.9	Ceacam16-201	Ceacam16	1635	1	148	149	1429	1430	1635	ENSMUST00000014830.8|ENSMUSG00000014686.9|OTTMUSG00000037672.2|OTTMUST00000097282.1|Ceacam16-201|Ceacam16|1635|UTR5:1-148|CDS:149-1429|UTR3:1430-1635|	0	0	0	0	0	0	0
ENSMUST00000014848.11	ENSMUSG00000014704.11	Hoxa2-201	Hoxa2	1775	1	187	188	1306	1307	1775	ENSMUST00000014848.11|ENSMUSG00000014704.11|OTTMUSG00000037358.9|OTTMUST00000045381.10|Hoxa2-201|Hoxa2|1775|UTR5:1-187|CDS:188-1306|UTR3:1307-1775|	0	0	0	0	0	0	0
ENSMUST00000014891.5	ENSMUSG00000014747.7	Ankrd53-201	Ankrd53	1739	1	222	223	1716	1717	1739	ENSMUST00000014891.5|ENSMUSG00000014747.7|OTTMUSG00000058016.2|OTTMUST00000142394.1|Ankrd53-201|Ankrd53|1739|UTR5:1-222|CDS:223-1716|UTR3:1717-1739|	0	0	0	0	0	0	0
ENSMUST00000014892.8	ENSMUSG00000014748.14	Tex261-201	Tex261	2984	1	90	91	681	682	2984	ENSMUST00000014892.8|ENSMUSG00000014748.14|OTTMUSG00000024125.2|OTTMUST00000059027.2|Tex261-201|Tex261|2984|UTR5:1-90|CDS:91-681|UTR3:682-2984|	0	0	0	0	0	0	0
ENSMUST00000014913.11	ENSMUSG00000014769.11	Psmb1-201	Psmb1	1758	1	36	37	759	760	1758	ENSMUST00000014913.11|ENSMUSG00000014769.11|OTTMUSG00000071951.2|OTTMUST00000173970.2|Psmb1-201|Psmb1|1758|UTR5:1-36|CDS:37-759|UTR3:760-1758|	0	0	0	0	0	1	2
ENSMUST00000014917.8	ENSMUSG00000014773.14	Dll1-201	Dll1	3581	1	736	737	2905	2906	3581	ENSMUST00000014917.8|ENSMUSG00000014773.14|OTTMUSG00000021037.2|OTTMUST00000049746.1|Dll1-201|Dll1|3581|UTR5:1-736|CDS:737-2905|UTR3:2906-3581|	0	0	0	0	0	0	0
ENSMUST00000014920.8	ENSMUSG00000014776.8	Nol3-201	Nol3	3176	1	476	477	1139	1140	3176	ENSMUST00000014920.8|ENSMUSG00000014776.8|OTTMUSG00000062040.1|OTTMUST00000151457.1|Nol3-201|Nol3|3176|UTR5:1-476|CDS:477-1139|UTR3:1140-3176|	0	0	0	0	0	0	0
ENSMUST00000014922.5	ENSMUSG00000014778.11	Fhod1-201	Fhod1	3928	1	100	101	3694	3695	3928	ENSMUST00000014922.5|ENSMUSG00000014778.11|OTTMUSG00000029936.1|OTTMUST00000074269.1|Fhod1-201|Fhod1|3928|UTR5:1-100|CDS:101-3694|UTR3:3695-3928|	0	0	0	0	0	0	0
ENSMUST00000014957.10	ENSMUSG00000014813.10	Stc1-201	Stc1	4197	1	152	153	896	897	4197	ENSMUST00000014957.10|ENSMUSG00000014813.10|OTTMUSG00000068946.1|OTTMUST00000166794.1|Stc1-201|Stc1|4197|UTR5:1-152|CDS:153-896|UTR3:897-4197|	0	0	0	0	0	0	0
ENSMUST00000015003.10	ENSMUSG00000014859.10	E2f4-201	E2f4	1993	1	78	79	1311	1312	1993	ENSMUST00000015003.10|ENSMUSG00000014859.10|OTTMUSG00000062044.1|OTTMUST00000151471.1|E2f4-201|E2f4|1993|UTR5:1-78|CDS:79-1311|UTR3:1312-1993|	0	0	0	0	0	0	0
ENSMUST00000015011.10	ENSMUSG00000014867.10	Surf4-201	Surf4	3281	1	606	607	1416	1417	3281	ENSMUST00000015011.10|ENSMUSG00000014867.10|OTTMUSG00000011741.3|OTTMUST00000027529.1|Surf4-201|Surf4|3281|UTR5:1-606|CDS:607-1416|UTR3:1417-3281|	0	0	0	0	0	0	0
ENSMUST00000015017.8	ENSMUSG00000014873.16	Surf2-201	Surf2	1203	1	59	60	833	834	1203	ENSMUST00000015017.8|ENSMUSG00000014873.16|OTTMUSG00000011737.1|OTTMUST00000027503.1|Surf2-201|Surf2|1203|UTR5:1-59|CDS:60-833|UTR3:834-1203|	0	0	0	0	0	0	0
ENSMUST00000015049.5	ENSMUSG00000014905.5	Dnajb9-201	Dnajb9	2461	1	397	398	1066	1067	2461	ENSMUST00000015049.5|ENSMUSG00000014905.5|OTTMUSG00000064971.2|OTTMUST00000158250.2|Dnajb9-201|Dnajb9|2461|UTR5:1-397|CDS:398-1066|UTR3:1067-2461|	0	0	0	0	0	0	0
ENSMUST00000015100.15	ENSMUSG00000014956.16	Ppp1cb-201	Ppp1cb	5962	1	513	514	1497	1498	5962	ENSMUST00000015100.15|ENSMUSG00000014956.16|OTTMUSG00000024328.3|OTTMUST00000059605.2|Ppp1cb-201|Ppp1cb|5962|UTR5:1-513|CDS:514-1497|UTR3:1498-5962|	0	0	0	0	0	0	0
ENSMUST00000015124.15	ENSMUSG00000014980.15	Tsen15-201	Tsen15	1133	1	98	99	605	606	1133	ENSMUST00000015124.15|ENSMUSG00000014980.15|OTTMUSG00000034856.3|OTTMUST00000088597.2|Tsen15-201|Tsen15|1133|UTR5:1-98|CDS:99-605|UTR3:606-1133|	0	0	0	0	0	0	0
ENSMUST00000015137.10	ENSMUSG00000029674.14	Limk1-201	Limk1	3331	1	203	204	2147	2148	3331	ENSMUST00000015137.10|ENSMUSG00000029674.14|OTTMUSG00000026202.3|OTTMUST00000064766.2|Limk1-201|Limk1|3331|UTR5:1-203|CDS:204-2147|UTR3:2148-3331|	0	0	0	0	0	0	0
ENSMUST00000015138.13	ENSMUSG00000029675.13	Eln-201	Eln	3853	1	82	83	2665	2666	3853	ENSMUST00000015138.13|ENSMUSG00000029675.13|OTTMUSG00000055763.2|OTTMUST00000138003.2|Eln-201|Eln|3853|UTR5:1-82|CDS:83-2665|UTR3:2666-3853|	0	0	0	0	0	0	0
ENSMUST00000015157.10	ENSMUSG00000015013.10	Trappc2l-201	Trappc2l	1659	1	15	16	435	436	1659	ENSMUST00000015157.10|ENSMUSG00000015013.10|OTTMUSG00000061860.1|OTTMUST00000150952.1|Trappc2l-201|Trappc2l|1659|UTR5:1-15|CDS:16-435|UTR3:436-1659|	0	0	0	0	0	0	0
ENSMUST00000015160.6	ENSMUSG00000015016.9	Acsf3-201	Acsf3	2206	1	110	111	1862	1863	2206	ENSMUST00000015160.6|ENSMUSG00000015016.9|OTTMUSG00000061867.1|-|Acsf3-201|Acsf3|2206|UTR5:1-110|CDS:111-1862|UTR3:1863-2206|	0	0	0	0	0	0	0
ENSMUST00000015171.11	ENSMUSG00000015027.12	Galns-201	Galns	2557	1	125	126	1688	1689	2557	ENSMUST00000015171.11|ENSMUSG00000015027.12|OTTMUSG00000061858.1|OTTMUST00000150946.1|Galns-201|Galns|2557|UTR5:1-125|CDS:126-1688|UTR3:1689-2557|	0	0	0	0	0	0	0
ENSMUST00000015197.9	ENSMUSG00000015053.15	Gata2-201	Gata2	3571	1	592	593	2035	2036	3571	ENSMUST00000015197.9|ENSMUSG00000015053.15|OTTMUSG00000057342.2|OTTMUST00000141093.1|Gata2-201|Gata2|3571|UTR5:1-592|CDS:593-2035|UTR3:2036-3571|	0	0	0	0	0	0	0
ENSMUST00000015234.13	ENSMUSG00000015090.14	Ptgds-201	Ptgds	901	1	169	170	739	740	901	ENSMUST00000015234.13|ENSMUSG00000015090.14|OTTMUSG00000012118.1|OTTMUST00000028915.1|Ptgds-201|Ptgds|901|UTR5:1-169|CDS:170-739|UTR3:740-901|	0	0	0	0	0	0	0
ENSMUST00000015236.4	ENSMUSG00000015092.10	Edf1-201	Edf1	722	1	105	106	552	553	722	ENSMUST00000015236.4|ENSMUSG00000015092.10|OTTMUSG00000012162.1|OTTMUST00000029010.1|Edf1-201|Edf1|722|UTR5:1-105|CDS:106-552|UTR3:553-722|	0	0	0	0	0	0	0
ENSMUST00000015239.10	ENSMUSG00000015095.13	Fbxw5-201	Fbxw5	2388	1	160	161	1882	1883	2388	ENSMUST00000015239.10|ENSMUSG00000015095.13|OTTMUSG00000012119.2|OTTMUST00000028918.1|Fbxw5-201|Fbxw5|2388|UTR5:1-160|CDS:161-1882|UTR3:1883-2388|	0	0	0	0	0	0	0
ENSMUST00000015267.5	ENSMUSG00000024171.6	Prss28-201	Prss28	1190	1	161	162	986	987	1190	ENSMUST00000015267.5|ENSMUSG00000024171.6|OTTMUSG00000033715.2|OTTMUST00000084923.1|Prss28-201|Prss28|1190|UTR5:1-161|CDS:162-986|UTR3:987-1190|	0	0	0	0	0	0	0
ENSMUST00000015277.14	ENSMUSG00000015133.18	Lrrk1-201	Lrrk1	7465	1	249	250	6294	6295	7465	ENSMUST00000015277.14|ENSMUSG00000015133.18|OTTMUSG00000024885.7|OTTMUST00000061293.4|Lrrk1-201|Lrrk1|7465|UTR5:1-249|CDS:250-6294|UTR3:6295-7465|	0	0	0	0	0	0	0
ENSMUST00000015278.15	ENSMUSG00000015134.16	Aldh1a3-201	Aldh1a3	3443	1	105	106	1644	1645	3443	ENSMUST00000015278.15|ENSMUSG00000015134.16|OTTMUSG00000036917.5|OTTMUST00000094854.3|Aldh1a3-201|Aldh1a3|3443|UTR5:1-105|CDS:106-1644|UTR3:1645-3443|	0	0	0	0	0	0	0
ENSMUST00000015333.12	ENSMUSG00000015189.13	Casd1-201	Casd1	3961	1	330	331	2724	2725	3961	ENSMUST00000015333.12|ENSMUSG00000015189.13|OTTMUSG00000023445.6|OTTMUST00000057000.3|Casd1-201|Casd1|3961|UTR5:1-330|CDS:331-2724|UTR3:2725-3961|	0	0	0	0	0	0	0
ENSMUST00000015346.12	ENSMUSG00000015202.14	Cnksr3-201	Cnksr3	3447	1	554	555	2222	2223	3447	ENSMUST00000015346.12|ENSMUSG00000015202.14|OTTMUSG00000023573.1|OTTMUST00000057530.1|Cnksr3-201|Cnksr3|3447|UTR5:1-554|CDS:555-2222|UTR3:2223-3447|	0	0	0	0	0	0	0
ENSMUST00000015368.8	ENSMUSG00000066097.7	Cyp2j11-201	Cyp2j11	1917	1	95	96	1610	1611	1917	ENSMUST00000015368.8|ENSMUSG00000066097.7|OTTMUSG00000007865.2|OTTMUST00000017895.2|Cyp2j11-201|Cyp2j11|1917|UTR5:1-95|CDS:96-1610|UTR3:1611-1917|	0	0	0	0	0	0	0
ENSMUST00000015391.10	ENSMUSG00000015247.11	Nipsnap3b-201	Nipsnap3b	1552	1	108	109	852	853	1552	ENSMUST00000015391.10|ENSMUSG00000015247.11|OTTMUSG00000007156.1|OTTMUST00000016506.1|Nipsnap3b-201|Nipsnap3b|1552|UTR5:1-108|CDS:109-852|UTR3:853-1552|	0	0	0	0	0	0	0
ENSMUST00000015394.10	ENSMUSG00000050578.11	Mmp13-201	Mmp13	2673	1	41	42	1460	1461	2673	ENSMUST00000015394.10|ENSMUSG00000050578.11|OTTMUSG00000062269.1|OTTMUST00000151898.1|Mmp13-201|Mmp13|2673|UTR5:1-41|CDS:42-1460|UTR3:1461-2673|	0	0	0	0	0	0	0
ENSMUST00000015433.4	ENSMUSG00000015289.5	Lage3-201	Lage3	761	1	91	92	538	539	761	ENSMUST00000015433.4|ENSMUSG00000015289.5|OTTMUSG00000017697.3|OTTMUST00000042895.3|Lage3-201|Lage3|761|UTR5:1-91|CDS:92-538|UTR3:539-761|	0	0	0	0	0	0	0
ENSMUST00000015435.11	ENSMUSG00000015291.11	Gdi1-201	Gdi1	2666	1	399	400	1743	1744	2666	ENSMUST00000015435.11|ENSMUSG00000015291.11|OTTMUSG00000017683.8|OTTMUST00000042881.3|Gdi1-201|Gdi1|2666|UTR5:1-399|CDS:400-1743|UTR3:1744-2666|	0	0	0	0	0	0	4
ENSMUST00000015449.6	ENSMUSG00000015305.7	Sash1-201	Sash1	7183	1	212	213	3905	3906	7183	ENSMUST00000015449.6|ENSMUSG00000015305.7|OTTMUSG00000062029.1|OTTMUST00000151442.1|Sash1-201|Sash1|7183|UTR5:1-212|CDS:213-3905|UTR3:3906-7183|	0	0	0	0	0	0	0
ENSMUST00000015456.10	ENSMUSG00000015312.10	Gadd45b-201	Gadd45b	1284	1	243	244	726	727	1284	ENSMUST00000015456.10|ENSMUSG00000015312.10|OTTMUSG00000065049.1|OTTMUST00000158484.1|Gadd45b-201|Gadd45b|1284|UTR5:1-243|CDS:244-726|UTR3:727-1284|	0	0	0	0	0	0	0
ENSMUST00000015460.5	ENSMUSG00000015316.12	Slamf1-201	Slamf1	2693	1	100	101	1132	1133	2693	ENSMUST00000015460.5|ENSMUSG00000015316.12|OTTMUSG00000035822.2|OTTMUST00000091753.1|Slamf1-201|Slamf1|2693|UTR5:1-100|CDS:101-1132|UTR3:1133-2693|	0	0	0	0	0	0	0
ENSMUST00000015467.9	ENSMUSG00000052310.10	Slc39a1-201	Slc39a1	2364	1	119	120	1094	1095	2364	ENSMUST00000015467.9|ENSMUSG00000052310.10|OTTMUSG00000029569.1|OTTMUST00000073332.1|Slc39a1-201|Slc39a1|2364|UTR5:1-119|CDS:120-1094|UTR3:1095-2364|	0	0	0	0	0	0	0
ENSMUST00000015481.6	ENSMUSG00000015337.6	Endog-201	Endog	1063	1	82	83	967	968	1063	ENSMUST00000015481.6|ENSMUSG00000015337.6|OTTMUSG00000016745.3|OTTMUST00000040620.1|Endog-201|Endog|1063|UTR5:1-82|CDS:83-967|UTR3:968-1063|	0	0	0	0	0	0	0
ENSMUST00000015484.10	ENSMUSG00000015340.11	Cybb-201	Cybb	4752	1	74	75	1787	1788	4752	ENSMUST00000015484.10|ENSMUSG00000015340.11|OTTMUSG00000016894.5|OTTMUST00000040996.1|Cybb-201|Cybb|4752|UTR5:1-74|CDS:75-1787|UTR3:1788-4752|	0	0	0	0	0	0	0
ENSMUST00000015486.7	ENSMUSG00000015342.7	Xk-201	Xk	5076	1	234	235	1575	1576	5076	ENSMUST00000015486.7|ENSMUSG00000015342.7|OTTMUSG00000016888.2|OTTMUST00000040989.2|Xk-201|Xk|5076|UTR5:1-234|CDS:235-1575|UTR3:1576-5076|	0	0	0	0	0	0	0
ENSMUST00000015498.9	ENSMUSG00000015354.9	Pcolce2-201	Pcolce2	4438	1	193	194	1438	1439	4438	ENSMUST00000015498.9|ENSMUSG00000015354.9|OTTMUSG00000030790.1|OTTMUST00000076203.1|Pcolce2-201|Pcolce2|4438|UTR5:1-193|CDS:194-1438|UTR3:1439-4438|	0	0	0	0	0	0	0
ENSMUST00000015501.11	ENSMUSG00000015357.11	Clpx-201	Clpx	2885	1	227	228	2132	2133	2885	ENSMUST00000015501.11|ENSMUSG00000015357.11|OTTMUSG00000031828.2|OTTMUST00000078915.1|Clpx-201|Clpx|2885|UTR5:1-227|CDS:228-2132|UTR3:2133-2885|	0	0	0	0	0	0	0
ENSMUST00000015511.15	ENSMUSG00000030123.16	Plxnd1-201	Plxnd1	6907	1	200	201	5978	5979	6907	ENSMUST00000015511.15|ENSMUSG00000030123.16|OTTMUSG00000021239.4|OTTMUST00000050306.1|Plxnd1-201|Plxnd1|6907|UTR5:1-200|CDS:201-5978|UTR3:5979-6907|	0	0	0	0	0	0	0
ENSMUST00000015540.4	ENSMUSG00000015396.5	Cd83-201	Cd83	2477	1	439	440	1030	1031	2477	ENSMUST00000015540.4|ENSMUSG00000015396.5|OTTMUSG00000067457.1|OTTMUST00000163321.1|Cd83-201|Cd83|2477|UTR5:1-439|CDS:440-1030|UTR3:1031-2477|	0	0	0	0	0	0	0
ENSMUST00000015576.6	ENSMUSG00000022226.7	Mcpt2-201	Mcpt2	1061	1	113	114	848	849	1061	ENSMUST00000015576.6|ENSMUSG00000022226.7|OTTMUSG00000069777.1|OTTMUST00000168809.1|Mcpt2-201|Mcpt2|1061|UTR5:1-113|CDS:114-848|UTR3:849-1061|	0	0	0	0	0	0	0
ENSMUST00000015578.5	ENSMUSG00000040284.5	Gzmg-201	Gzmg	909	1	55	56	802	803	909	ENSMUST00000015578.5|ENSMUSG00000040284.5|OTTMUSG00000068806.1|OTTMUST00000166370.1|Gzmg-201|Gzmg|909|UTR5:1-55|CDS:56-802|UTR3:803-909|	0	0	0	0	0	0	0
ENSMUST00000015581.6	ENSMUSG00000015437.6	Gzmb-201	Gzmb	1436	1	111	112	855	856	1436	ENSMUST00000015581.6|ENSMUSG00000015437.6|OTTMUSG00000068816.1|OTTMUST00000166389.1|Gzmb-201|Gzmb|1436|UTR5:1-111|CDS:112-855|UTR3:856-1436|	0	0	0	0	0	0	0
ENSMUST00000015583.2	ENSMUSG00000040314.3	Ctsg-201	Ctsg	1002	1	138	139	924	925	1002	ENSMUST00000015583.2|ENSMUSG00000040314.3|OTTMUSG00000068804.1|OTTMUST00000166367.1|Ctsg-201|Ctsg|1002|UTR5:1-138|CDS:139-924|UTR3:925-1002|	0	0	0	0	0	0	0
ENSMUST00000015585.4	ENSMUSG00000079186.4	Gzmc-201	Gzmc	894	1	74	75	821	822	894	ENSMUST00000015585.4|ENSMUSG00000079186.4|OTTMUSG00000068815.1|OTTMUST00000166388.1|Gzmc-201|Gzmc|894|UTR5:1-74|CDS:75-821|UTR3:822-894|	0	0	0	0	0	0	0
ENSMUST00000015587.9	ENSMUSG00000015443.10	Gzmn-201	Gzmn	956	1	102	103	849	850	956	ENSMUST00000015587.9|ENSMUSG00000015443.10|OTTMUSG00000068808.1|OTTMUST00000166372.1|Gzmn-201|Gzmn|956|UTR5:1-102|CDS:103-849|UTR3:850-956|	0	0	0	0	0	0	0
ENSMUST00000015594.9	ENSMUSG00000022157.9	Mcpt8-201	Mcpt8	836	1	10	11	754	755	836	ENSMUST00000015594.9|ENSMUSG00000022157.9|OTTMUSG00000068803.1|OTTMUST00000166365.1|Mcpt8-201|Mcpt8|836|UTR5:1-10|CDS:11-754|UTR3:755-836|	0	0	0	0	0	0	0
ENSMUST00000015596.10	ENSMUSG00000015452.15	Ager-201	Ager	1370	1	32	33	1241	1242	1370	ENSMUST00000015596.10|ENSMUSG00000015452.15|OTTMUSG00000037074.6|OTTMUST00000095384.1|Ager-201|Ager|1370|UTR5:1-32|CDS:33-1241|UTR3:1242-1370|	0	0	0	0	0	0	0
ENSMUST00000015611.14	ENSMUSG00000015467.15	Egfl8-201	Egfl8	1150	1	84	85	966	967	1150	ENSMUST00000015611.14|ENSMUSG00000015467.15|OTTMUSG00000035858.5|OTTMUST00000091881.2|Egfl8-201|Egfl8|1150|UTR5:1-84|CDS:85-966|UTR3:967-1150|	0	0	0	0	0	0	0
ENSMUST00000015612.14	ENSMUSG00000015468.15	Notch4-201	Notch4	6591	1	178	179	6073	6074	6591	ENSMUST00000015612.14|ENSMUSG00000015468.15|OTTMUSG00000020242.2|OTTMUST00000048060.1|Notch4-201|Notch4|6591|UTR5:1-178|CDS:179-6073|UTR3:6074-6591|	0	0	0	0	0	0	0
ENSMUST00000015620.7	ENSMUSG00000015476.7	Prrt1-201	Prrt1	1940	1	153	154	1074	1075	1940	ENSMUST00000015620.7|ENSMUSG00000015476.7|OTTMUSG00000018397.2|OTTMUST00000044401.2|Prrt1-201|Prrt1|1940|UTR5:1-153|CDS:154-1074|UTR3:1075-1940|	0	0	0	0	0	0	0
ENSMUST00000015622.8	ENSMUSG00000015478.14	Rnf5-201	Rnf5	1238	1	217	218	760	761	1238	ENSMUST00000015622.8|ENSMUSG00000015478.14|OTTMUSG00000037075.1|OTTMUST00000095402.1|Rnf5-201|Rnf5|1238|UTR5:1-217|CDS:218-760|UTR3:761-1238|	0	0	0	0	0	0	0
ENSMUST00000015628.4	ENSMUSG00000015484.4	Fam163a-201	Fam163a	3882	1	444	445	951	952	3882	ENSMUST00000015628.4|ENSMUSG00000015484.4|OTTMUSG00000050341.1|OTTMUST00000127799.1|Fam163a-201|Fam163a|3882|UTR5:1-444|CDS:445-951|UTR3:952-3882|	0	0	0	0	0	0	0
ENSMUST00000015663.7	ENSMUSG00000015519.13	2310057J18Rik-201	2310057J18Rik	1238	1	11	12	1025	1026	1238	ENSMUST00000015663.7|ENSMUSG00000015519.13|OTTMUSG00000028053.1|OTTMUST00000069476.1|2310057J18Rik-201|2310057J18Rik|1238|UTR5:1-11|CDS:12-1025|UTR3:1026-1238|	0	0	0	0	0	0	0
ENSMUST00000015664.5	ENSMUSG00000028111.5	Ctsk-201	Ctsk	1512	1	82	83	1072	1073	1512	ENSMUST00000015664.5|ENSMUSG00000028111.5|OTTMUSG00000053004.1|OTTMUST00000132593.1|Ctsk-201|Ctsk|1512|UTR5:1-82|CDS:83-1072|UTR3:1073-1512|	0	0	0	0	0	0	0
ENSMUST00000015667.9	ENSMUSG00000038642.11	Ctss-201	Ctss	1355	1	114	115	1140	1141	1355	ENSMUST00000015667.9|ENSMUSG00000038642.11|OTTMUSG00000022029.2|OTTMUST00000052297.2|Ctss-201|Ctss|1355|UTR5:1-114|CDS:115-1140|UTR3:1141-1355|	0	0	0	0	0	0	0
ENSMUST00000015712.15	ENSMUSG00000015568.17	Lpl-201	Lpl	4115	1	262	263	1687	1688	4115	ENSMUST00000015712.15|ENSMUSG00000015568.17|OTTMUSG00000036084.5|OTTMUST00000092709.3|Lpl-201|Lpl|4115|UTR5:1-262|CDS:263-1687|UTR3:1688-4115|	0	0	0	0	0	0	0
ENSMUST00000015723.5	ENSMUSG00000015579.6	Nkx2-5-201	Nkx2-5	1525	1	210	211	1167	1168	1525	ENSMUST00000015723.5|ENSMUSG00000015579.6|OTTMUSG00000037537.2|OTTMUST00000096774.1|Nkx2-5-201|Nkx2-5|1525|UTR5:1-210|CDS:211-1167|UTR3:1168-1525|	0	0	0	0	0	0	0
ENSMUST00000015725.16	ENSMUSG00000024191.16	Bnip1-201	Bnip1	1098	1	27	28	714	715	1098	ENSMUST00000015725.16|ENSMUSG00000024191.16|OTTMUSG00000028131.7|OTTMUST00000069679.2|Bnip1-201|Bnip1|1098|UTR5:1-27|CDS:28-714|UTR3:715-1098|	0	0	0	0	0	0	0
ENSMUST00000015749.7	ENSMUSG00000015605.7	Srf-201	Srf	2616	1	347	348	1862	1863	2616	ENSMUST00000015749.7|ENSMUSG00000015605.7|OTTMUSG00000072185.1|OTTMUST00000174609.1|Srf-201|Srf|2616|UTR5:1-347|CDS:348-1862|UTR3:1863-2616|	0	0	0	0	0	0	0
ENSMUST00000015771.3	ENSMUSG00000015627.6	Gata5-201	Gata5	3277	1	330	331	1545	1546	3277	ENSMUST00000015771.3|ENSMUSG00000015627.6|OTTMUSG00000016299.1|OTTMUST00000039168.1|Gata5-201|Gata5|3277|UTR5:1-330|CDS:331-1545|UTR3:1546-3277|	0	0	0	0	0	0	0
ENSMUST00000015791.6	ENSMUSG00000015647.10	Lama5-201	Lama5	11388	1	57	58	11214	11215	11388	ENSMUST00000015791.6|ENSMUSG00000015647.10|OTTMUSG00000016271.5|OTTMUST00000039036.1|Lama5-201|Lama5|11388|UTR5:1-57|CDS:58-11214|UTR3:11215-11388|	0	0	0	0	0	0	0
ENSMUST00000015796.9	ENSMUSG00000015652.10	Steap1-201	Steap1	1230	1	111	112	1131	1132	1230	ENSMUST00000015796.9|ENSMUSG00000015652.10|OTTMUSG00000025944.3|OTTMUST00000063978.2|Steap1-201|Steap1|1230|UTR5:1-111|CDS:112-1131|UTR3:1132-1230|	0	0	0	0	0	0	0
ENSMUST00000015800.16	ENSMUSG00000015656.18	Hspa8-201	Hspa8	2394	1	370	371	2311	2312	2394	ENSMUST00000015800.16|ENSMUSG00000015656.18|OTTMUSG00000030238.3|OTTMUST00000074856.1|Hspa8-201|Hspa8|2394|UTR5:1-370|CDS:371-2311|UTR3:2312-2394|	0	0	0	0	0	0	0
ENSMUST00000015812.12	ENSMUSG00000015668.14	Pdzd11-201	Pdzd11	1626	1	696	697	1119	1120	1626	ENSMUST00000015812.12|ENSMUSG00000015668.14|OTTMUSG00000018288.2|OTTMUST00000044188.2|Pdzd11-201|Pdzd11|1626|UTR5:1-696|CDS:697-1119|UTR3:1120-1626|	0	0	0	0	0	0	0
ENSMUST00000015841.12	ENSMUSG00000015697.15	Setdb1-201	Setdb1	4658	1	183	184	4110	4111	4658	ENSMUST00000015841.12|ENSMUSG00000015697.15|OTTMUSG00000046460.31|OTTMUST00000041445.1|Setdb1-201|Setdb1|4658|UTR5:1-183|CDS:184-4110|UTR3:4111-4658|	0	0	0	0	0	0	0
ENSMUST00000015855.8	ENSMUSG00000015711.9	Prune1-201	Prune1	3140	1	453	454	1818	1819	3140	ENSMUST00000015855.8|ENSMUSG00000015711.9|OTTMUSG00000022362.1|OTTMUST00000053379.1|Prune1-201|Prune1|3140|UTR5:1-453|CDS:454-1818|UTR3:1819-3140|	0	0	0	0	0	0	0
ENSMUST00000015858.12	ENSMUSG00000015714.12	Cers2-201	Cers2	2216	1	263	264	1406	1407	2216	ENSMUST00000015858.12|ENSMUSG00000015714.12|OTTMUSG00000027417.4|OTTMUST00000067823.3|Cers2-201|Cers2|2216|UTR5:1-263|CDS:264-1406|UTR3:1407-2216|	0	0	0	0	0	0	0
ENSMUST00000015866.14	ENSMUSG00000015721.19	Nlrp5-201	Nlrp5	3508	1	63	64	3399	3400	3508	ENSMUST00000015866.14|ENSMUSG00000015721.19|OTTMUSG00000024411.4|OTTMUST00000059837.1|Nlrp5-201|Nlrp5|3508|UTR5:1-63|CDS:64-3399|UTR3:3400-3508|	0	0	0	0	0	0	0
ENSMUST00000015877.14	ENSMUSG00000015733.14	Capza2-201	Capza2	2537	1	139	140	1000	1001	2537	ENSMUST00000015877.14|ENSMUSG00000015733.14|OTTMUSG00000016383.7|OTTMUST00000039443.1|Capza2-201|Capza2|2537|UTR5:1-139|CDS:140-1000|UTR3:1001-2537|	0	0	0	0	0	0	0
ENSMUST00000015889.10	ENSMUSG00000015745.10	Plekho1-201	Plekho1	1931	1	204	205	1431	1432	1931	ENSMUST00000015889.10|ENSMUSG00000015745.10|OTTMUSG00000022186.3|OTTMUST00000052703.2|Plekho1-201|Plekho1|1931|UTR5:1-204|CDS:205-1431|UTR3:1432-1931|	0	0	0	0	0	0	0
ENSMUST00000015891.6	ENSMUSG00000015747.6	Vps45-201	Vps45	2637	1	692	693	2405	2406	2637	ENSMUST00000015891.6|ENSMUSG00000015747.6|OTTMUSG00000022191.1|OTTMUST00000052715.1|Vps45-201|Vps45|2637|UTR5:1-692|CDS:693-2405|UTR3:2406-2637|	0	0	0	0	0	0	0
ENSMUST00000015892.14	ENSMUSG00000015748.14	Prpf3-201	Prpf3	2933	1	186	187	2238	2239	2933	ENSMUST00000015892.14|ENSMUSG00000015748.14|OTTMUSG00000030680.6|OTTMUST00000075939.1|Prpf3-201|Prpf3|2933|UTR5:1-186|CDS:187-2238|UTR3:2239-2933|	0	0	0	0	0	0	0
ENSMUST00000015901.11	ENSMUSG00000015757.11	Ppil4-201	Ppil4	3471	1	60	61	1539	1540	3471	ENSMUST00000015901.11|ENSMUSG00000015757.11|OTTMUSG00000023636.4|OTTMUST00000057689.3|Ppil4-201|Ppil4|3471|UTR5:1-60|CDS:61-1539|UTR3:1540-3471|	0	0	0	0	0	0	0
ENSMUST00000015920.12	ENSMUSG00000015776.13	Med22-201	Med22	973	1	154	155	757	758	973	ENSMUST00000015920.12|ENSMUSG00000015776.13|OTTMUSG00000011738.2|OTTMUST00000027510.1|Med22-201|Med22|973|UTR5:1-154|CDS:155-757|UTR3:758-973|	0	0	0	0	0	0	0
ENSMUST00000015934.13	ENSMUSG00000015790.17	Surf1-201	Surf1	1173	1	199	200	1120	1121	1173	ENSMUST00000015934.13|ENSMUSG00000015790.17|OTTMUSG00000011739.8|OTTMUST00000027512.2|Surf1-201|Surf1|1173|UTR5:1-199|CDS:200-1120|UTR3:1121-1173|	0	0	0	0	0	0	0
ENSMUST00000015941.8	ENSMUSG00000042118.8	Bhmt2-201	Bhmt2	2467	1	32	33	1124	1125	2467	ENSMUST00000015941.8|ENSMUSG00000042118.8|OTTMUSG00000024451.2|OTTMUST00000059958.2|Bhmt2-201|Bhmt2|2467|UTR5:1-32|CDS:33-1124|UTR3:1125-2467|	0	0	0	0	0	0	0
ENSMUST00000015950.12	ENSMUSG00000015806.13	Qdpr-201	Qdpr	1380	1	134	135	860	861	1380	ENSMUST00000015950.12|ENSMUSG00000015806.13|OTTMUSG00000053872.7|OTTMUST00000068743.7|Qdpr-201|Qdpr|1380|UTR5:1-134|CDS:135-860|UTR3:861-1380|	0	0	0	0	0	0	0
ENSMUST00000015987.10	ENSMUSG00000015843.11	Rxrg-201	Rxrg	2110	1	368	369	1760	1761	2110	ENSMUST00000015987.10|ENSMUSG00000015843.11|OTTMUSG00000022560.2|OTTMUST00000054044.1|Rxrg-201|Rxrg|2110|UTR5:1-368|CDS:369-1760|UTR3:1761-2110|	0	0	0	0	0	0	0
ENSMUST00000015998.8	ENSMUSG00000015854.8	Cd5l-201	Cd5l	2036	1	121	122	1180	1181	2036	ENSMUST00000015998.8|ENSMUSG00000015854.8|OTTMUSG00000051776.1|OTTMUST00000130491.1|Cd5l-201|Cd5l|2036|UTR5:1-121|CDS:122-1180|UTR3:1181-2036|	0	0	0	0	0	0	0
ENSMUST00000016023.9	ENSMUSG00000015879.9	Fam184b-201	Fam184b	4236	1	375	376	3204	3205	4236	ENSMUST00000016023.9|ENSMUSG00000015879.9|OTTMUSG00000053977.3|OTTMUST00000134202.3|Fam184b-201|Fam184b|4236|UTR5:1-375|CDS:376-3204|UTR3:3205-4236|	0	0	0	0	0	1	1
ENSMUST00000016033.9	ENSMUSG00000015889.9	Lta4h-201	Lta4h	2029	1	99	100	1935	1936	2029	ENSMUST00000016033.9|ENSMUSG00000015889.9|OTTMUSG00000063908.1|OTTMUST00000156316.1|Lta4h-201|Lta4h|2029|UTR5:1-99|CDS:100-1935|UTR3:1936-2029|	0	0	0	0	0	0	0
ENSMUST00000016034.3	ENSMUSG00000015890.3	Amdhd1-201	Amdhd1	2421	1	63	64	1344	1345	2421	ENSMUST00000016034.3|ENSMUSG00000015890.3|OTTMUSG00000030967.1|OTTMUST00000076679.1|Amdhd1-201|Amdhd1|2421|UTR5:1-63|CDS:64-1344|UTR3:1345-2421|	0	0	0	0	0	0	0
ENSMUST00000016072.12	ENSMUSG00000027422.16	Rrbp1-201	Rrbp1	5177	1	286	287	4681	4682	5177	ENSMUST00000016072.12|ENSMUSG00000027422.16|OTTMUSG00000003227.3|OTTMUST00000006700.2|Rrbp1-201|Rrbp1|5177|UTR5:1-286|CDS:287-4681|UTR3:4682-5177|	0	0	0	0	0	0	0
ENSMUST00000016081.13	ENSMUSG00000015937.16	Macroh2a1-201	Macroh2a1	2046	1	319	320	1438	1439	2046	ENSMUST00000016081.13|ENSMUSG00000015937.16|OTTMUSG00000020957.2|OTTMUST00000049546.1|Macroh2a1-201|Macroh2a1|2046|UTR5:1-319|CDS:320-1438|UTR3:1439-2046|	0	0	0	0	0	0	0
ENSMUST00000016086.10	ENSMUSG00000015942.10	Gtf2ird2-201	Gtf2ird2	3482	1	237	238	3048	3049	3482	ENSMUST00000016086.10|ENSMUSG00000015942.10|OTTMUSG00000024531.5|OTTMUST00000060213.3|Gtf2ird2-201|Gtf2ird2|3482|UTR5:1-237|CDS:238-3048|UTR3:3049-3482|	0	0	0	0	0	0	0
ENSMUST00000016088.9	ENSMUSG00000015944.10	Castor2-201	Castor2	7367	1	328	329	1318	1319	7367	ENSMUST00000016088.9|ENSMUSG00000015944.10|OTTMUSG00000024547.2|OTTMUST00000060287.1|Castor2-201|Castor2|7367|UTR5:1-328|CDS:329-1318|UTR3:1319-7367|	0	0	0	0	0	0	2
ENSMUST00000016094.13	ENSMUSG00000015950.14	Ncf1-201	Ncf1	2763	1	58	59	1273	1274	2763	ENSMUST00000016094.13|ENSMUSG00000015950.14|OTTMUSG00000020372.3|OTTMUST00000048314.1|Ncf1-201|Ncf1|2763|UTR5:1-58|CDS:59-1273|UTR3:1274-2763|	0	0	0	0	0	0	0
ENSMUST00000016105.9	ENSMUSG00000015961.9	Adss-201	Adss	2771	1	117	118	1488	1489	2771	ENSMUST00000016105.9|ENSMUSG00000015961.9|OTTMUSG00000034836.1|OTTMUST00000088544.1|Adss-201|Adss|2771|UTR5:1-117|CDS:118-1488|UTR3:1489-2771|	0	0	0	0	0	0	0
ENSMUST00000016106.6	ENSMUSG00000015962.6	1700016C15Rik-201	1700016C15Rik	768	1	170	171	608	609	768	ENSMUST00000016106.6|ENSMUSG00000015962.6|OTTMUSG00000029757.1|OTTMUST00000073853.1|1700016C15Rik-201|1700016C15Rik|768|UTR5:1-170|CDS:171-608|UTR3:609-768|	0	0	0	0	0	0	0
ENSMUST00000016124.15	ENSMUSG00000015980.15	Lrrc27-201	Lrrc27	2113	1	328	329	1900	1901	2113	ENSMUST00000016124.15|ENSMUSG00000015980.15|OTTMUSG00000024425.2|OTTMUST00000059876.1|Lrrc27-201|Lrrc27|2113|UTR5:1-328|CDS:329-1900|UTR3:1901-2113|	0	0	0	0	0	0	0
ENSMUST00000016125.12	ENSMUSG00000015981.13	Stk32c-201	Stk32c	2206	1	154	155	1621	1622	2206	ENSMUST00000016125.12|ENSMUSG00000015981.13|OTTMUSG00000023219.2|OTTMUST00000056193.2|Stk32c-201|Stk32c|2206|UTR5:1-154|CDS:155-1621|UTR3:1622-2206|	0	0	0	0	0	0	0
ENSMUST00000016138.11	ENSMUSG00000015994.11	Fnta-201	Fnta	1930	1	70	71	1204	1205	1930	ENSMUST00000016138.11|ENSMUSG00000015994.11|OTTMUSG00000060878.1|OTTMUST00000148781.1|Fnta-201|Fnta|1930|UTR5:1-70|CDS:71-1204|UTR3:1205-1930|	0	0	0	0	0	0	0
ENSMUST00000016143.9	ENSMUSG00000029636.12	Wasf3-201	Wasf3	5196	1	452	453	1958	1959	5196	ENSMUST00000016143.9|ENSMUSG00000029636.12|OTTMUSG00000025851.3|OTTMUST00000136575.1|Wasf3-201|Wasf3|5196|UTR5:1-452|CDS:453-1958|UTR3:1959-5196|	0	0	0	0	0	0	0
ENSMUST00000016144.12	ENSMUSG00000021759.15	Plpp1-201	Plpp1	1598	1	417	418	1272	1273	1598	ENSMUST00000016144.12|ENSMUSG00000021759.15|OTTMUSG00000068035.1|OTTMUST00000164452.1|Plpp1-201|Plpp1|1598|UTR5:1-417|CDS:418-1272|UTR3:1273-1598|	0	0	0	0	0	0	0
ENSMUST00000016168.9	ENSMUSG00000016024.10	Lbp-201	Lbp	2525	1	177	178	1623	1624	2525	ENSMUST00000016168.9|ENSMUSG00000016024.10|OTTMUSG00000015936.3|OTTMUST00000037860.1|Lbp-201|Lbp|2525|UTR5:1-177|CDS:178-1623|UTR3:1624-2525|	0	0	0	0	0	0	0
ENSMUST00000016172.10	ENSMUSG00000016028.12	Celsr1-201	Celsr1	11305	1	433	434	9538	9539	11305	ENSMUST00000016172.10|ENSMUSG00000016028.12|OTTMUSG00000069785.3|OTTMUST00000168842.2|Celsr1-201|Celsr1|11305|UTR5:1-433|CDS:434-9538|UTR3:9539-11305|	0	0	0	0	0	0	0
ENSMUST00000016231.14	ENSMUSG00000016087.14	Fli1-201	Fli1	3318	1	387	388	1746	1747	3318	ENSMUST00000016231.14|ENSMUSG00000016087.14|OTTMUSG00000044678.3|OTTMUST00000117512.1|Fli1-201|Fli1|3318|UTR5:1-387|CDS:388-1746|UTR3:1747-3318|	0	0	0	0	0	0	0
ENSMUST00000016279.11	ENSMUSG00000041132.12	N4bp2l1-201	N4bp2l1	1905	1	89	90	806	807	1905	ENSMUST00000016279.11|ENSMUSG00000041132.12|OTTMUSG00000055535.1|OTTMUST00000137442.1|N4bp2l1-201|N4bp2l1|1905|UTR5:1-89|CDS:90-806|UTR3:807-1905|	0	0	0	0	0	0	0
ENSMUST00000016323.11	ENSMUSG00000016179.12	Camk1g-201	Camk1g	2469	1	153	154	1587	1588	2469	ENSMUST00000016323.11|ENSMUSG00000016179.12|OTTMUSG00000035816.3|OTTMUST00000091733.2|Camk1g-201|Camk1g|2469|UTR5:1-153|CDS:154-1587|UTR3:1588-2469|	0	0	0	0	0	0	0
ENSMUST00000016338.15	ENSMUSG00000016194.15	Hsd11b1-201	Hsd11b1	1623	1	367	368	1246	1247	1623	ENSMUST00000016338.15|ENSMUSG00000016194.15|OTTMUSG00000030692.6|OTTMUST00000075989.4|Hsd11b1-201|Hsd11b1|1623|UTR5:1-367|CDS:368-1246|UTR3:1247-1623|	0	0	0	0	0	0	0
ENSMUST00000016383.10	ENSMUSG00000016239.12	Lonrf3-201	Lonrf3	2911	1	227	228	2489	2490	2911	ENSMUST00000016383.10|ENSMUSG00000016239.12|OTTMUSG00000017249.3|OTTMUST00000041737.1|Lonrf3-201|Lonrf3|2911|UTR5:1-227|CDS:228-2489|UTR3:2490-2911|	0	0	0	0	0	0	0
ENSMUST00000016396.8	ENSMUSG00000016252.8	Atp5e-201	Atp5e	421	1	109	110	268	269	421	ENSMUST00000016396.8|ENSMUSG00000016252.8|OTTMUSG00000016513.1|OTTMUST00000039900.1|Atp5e-201|Atp5e|421|UTR5:1-109|CDS:110-268|UTR3:269-421|	0	0	0	0	0	0	0
ENSMUST00000016397.7	ENSMUSG00000016253.13	Nelfcd-201	Nelfcd	2280	1	19	20	1843	1844	2280	ENSMUST00000016397.7|ENSMUSG00000016253.13|OTTMUSG00000016459.7|OTTMUST00000039656.1|Nelfcd-201|Nelfcd|2280|UTR5:1-19|CDS:20-1843|UTR3:1844-2280|	0	0	0	0	0	0	0
ENSMUST00000016399.6	ENSMUSG00000016255.6	Tubb1-201	Tubb1	1406	NA	NA	1	50	51	1406	ENSMUST00000016399.6|ENSMUSG00000016255.6|OTTMUSG00000016460.4|OTTMUST00000039660.3|Tubb1-201|Tubb1|1406|UTR5:1-50|CDS:51-1406|	0	0	0	0	0	0	0
ENSMUST00000016400.9	ENSMUSG00000016256.11	Ctsz-201	Ctsz	1441	1	141	142	1062	1063	1441	ENSMUST00000016400.9|ENSMUSG00000016256.11|OTTMUSG00000016461.1|OTTMUST00000039661.1|Ctsz-201|Ctsz|1441|UTR5:1-141|CDS:142-1062|UTR3:1063-1441|	0	0	0	0	0	0	0
ENSMUST00000016401.15	ENSMUSG00000016257.16	Prelid3b-201	Prelid3b	1553	1	218	219	806	807	1553	ENSMUST00000016401.15|ENSMUSG00000016257.16|OTTMUSG00000016514.5|OTTMUST00000039903.2|Prelid3b-201|Prelid3b|1553|UTR5:1-218|CDS:219-806|UTR3:807-1553|	0	0	0	0	0	0	0
ENSMUST00000016463.4	ENSMUSG00000016319.4	Slc25a5-201	Slc25a5	1240	1	80	81	977	978	1240	ENSMUST00000016463.4|ENSMUSG00000016319.4|OTTMUSG00000016520.3|OTTMUST00000039927.2|Slc25a5-201|Slc25a5|1240|UTR5:1-80|CDS:81-977|UTR3:978-1240|	0	0	0	0	0	0	0
ENSMUST00000016471.9	ENSMUSG00000016327.10	Atp1b4-201	Atp1b4	4201	1	83	84	1154	1155	4201	ENSMUST00000016471.9|ENSMUSG00000016327.10|OTTMUSG00000017229.3|OTTMUST00000041710.3|Atp1b4-201|Atp1b4|4201|UTR5:1-83|CDS:84-1154|UTR3:1155-4201|	0	0	0	0	0	0	0
ENSMUST00000016488.13	ENSMUSG00000016344.15	Ppdpf-201	Ppdpf	1160	1	340	341	688	689	1160	ENSMUST00000016488.13|ENSMUSG00000016344.15|OTTMUSG00000016566.1|OTTMUST00000040051.1|Ppdpf-201|Ppdpf|1160|UTR5:1-340|CDS:341-688|UTR3:689-1160|	0	0	0	0	0	0	0
ENSMUST00000016498.5	ENSMUSG00000027579.7	Srms-201	Srms	2562	1	413	414	1937	1938	2562	ENSMUST00000016498.5|ENSMUSG00000027579.7|OTTMUSG00000016560.1|OTTMUST00000040036.1|Srms-201|Srms|2562|UTR5:1-413|CDS:414-1937|UTR3:1938-2562|	0	0	0	0	0	0	0
ENSMUST00000016511.6	ENSMUSG00000038751.6	Ptk6-201	Ptk6	3689	1	285	286	1641	1642	3689	ENSMUST00000016511.6|ENSMUSG00000038751.6|OTTMUSG00000016561.1|OTTMUST00000040037.1|Ptk6-201|Ptk6|3689|UTR5:1-285|CDS:286-1641|UTR3:1642-3689|	0	0	0	0	0	0	0
ENSMUST00000016553.5	ENSMUSG00000016409.5	Nkap-201	Nkap	4230	1	201	202	1449	1450	4230	ENSMUST00000016553.5|ENSMUSG00000016409.5|OTTMUSG00000017125.3|OTTMUST00000041467.3|Nkap-201|Nkap|4230|UTR5:1-201|CDS:202-1449|UTR3:1450-4230|	0	0	0	0	0	0	0
ENSMUST00000016571.8	ENSMUSG00000016427.8	Ndufa1-201	Ndufa1	419	1	73	74	286	287	419	ENSMUST00000016571.8|ENSMUSG00000016427.8|OTTMUSG00000017127.1|OTTMUST00000041470.1|Ndufa1-201|Ndufa1|419|UTR5:1-73|CDS:74-286|UTR3:287-419|	0	0	0	0	0	0	0
ENSMUST00000016638.8	ENSMUSG00000016494.10	Cd34-201	Cd34	2454	1	147	148	1296	1297	2454	ENSMUST00000016638.8|ENSMUSG00000016494.10|OTTMUSG00000050886.2|OTTMUST00000128964.1|Cd34-201|Cd34|2454|UTR5:1-147|CDS:148-1296|UTR3:1297-2454|	0	0	0	0	0	0	0
ENSMUST00000016640.8	ENSMUSG00000016496.8	Cd274-201	Cd274	3622	1	66	67	939	940	3622	ENSMUST00000016640.8|ENSMUSG00000016496.8|OTTMUSG00000014904.1|OTTMUST00000035406.1|Cd274-201|Cd274|3622|UTR5:1-66|CDS:67-939|UTR3:940-3622|	0	0	0	0	0	0	0
ENSMUST00000016664.8	ENSMUSG00000016520.8	Lnx2-201	Lnx2	4557	1	227	228	2291	2292	4557	ENSMUST00000016664.8|ENSMUSG00000016520.8|OTTMUSG00000024626.1|OTTMUST00000060540.1|Lnx2-201|Lnx2|4557|UTR5:1-227|CDS:228-2291|UTR3:2292-4557|	0	0	0	0	0	0	0
ENSMUST00000016670.9	ENSMUSG00000016526.9	Dyrk3-201	Dyrk3	3164	1	184	185	1945	1946	3164	ENSMUST00000016670.9|ENSMUSG00000016526.9|OTTMUSG00000049119.3|OTTMUST00000125398.2|Dyrk3-201|Dyrk3|3164|UTR5:1-184|CDS:185-1945|UTR3:1946-3164|	0	0	0	0	0	0	0
ENSMUST00000016672.11	ENSMUSG00000016528.11	Mapkapk2-201	Mapkapk2	2854	1	301	302	1462	1463	2854	ENSMUST00000016672.11|ENSMUSG00000016528.11|OTTMUSG00000049116.1|OTTMUST00000125394.1|Mapkapk2-201|Mapkapk2|2854|UTR5:1-301|CDS:302-1462|UTR3:1463-2854|	0	0	0	0	0	0	2
ENSMUST00000016673.6	ENSMUSG00000016529.6	Il10-201	Il10	1310	1	67	68	604	605	1310	ENSMUST00000016673.6|ENSMUSG00000016529.6|OTTMUSG00000016630.1|OTTMUST00000040224.1|Il10-201|Il10|1310|UTR5:1-67|CDS:68-604|UTR3:605-1310|	0	0	0	0	0	0	0
ENSMUST00000016680.14	ENSMUSG00000031446.15	Cul4a-201	Cul4a	3728	1	135	136	2415	2416	3728	ENSMUST00000016680.14|ENSMUSG00000031446.15|OTTMUSG00000030982.2|OTTMUST00000076734.2|Cul4a-201|Cul4a|3728|UTR5:1-135|CDS:136-2415|UTR3:2416-3728|	0	0	0	0	0	0	0
ENSMUST00000016696.13	ENSMUSG00000016552.14	Foxred2-201	Foxred2	4793	1	157	158	2155	2156	4793	ENSMUST00000016696.13|ENSMUSG00000016552.14|OTTMUSG00000028122.1|OTTMUST00000069641.1|Foxred2-201|Foxred2|4793|UTR5:1-157|CDS:158-2155|UTR3:2156-4793|	0	0	0	0	0	0	0
ENSMUST00000016771.13	ENSMUSG00000022443.18	Myh9-201	Myh9	7433	1	238	239	6121	6122	7433	ENSMUST00000016771.13|ENSMUSG00000022443.18|OTTMUSG00000016428.4|OTTMUST00000039563.2|Myh9-201|Myh9|7433|UTR5:1-238|CDS:239-6121|UTR3:6122-7433|	0	0	0	0	0	0	0
ENSMUST00000016781.8	ENSMUSG00000016637.8	Ift27-201	Ift27	1013	1	305	306	866	867	1013	ENSMUST00000016781.8|ENSMUSG00000016637.8|OTTMUSG00000070722.1|OTTMUST00000170859.1|Ift27-201|Ift27|1013|UTR5:1-305|CDS:306-866|UTR3:867-1013|	0	0	0	0	0	0	0
ENSMUST00000016897.12	ENSMUSG00000022442.17	Ttll1-201	Ttll1	2060	1	373	374	1645	1646	2060	ENSMUST00000016897.12|ENSMUSG00000022442.17|OTTMUSG00000023450.4|OTTMUST00000057014.2|Ttll1-201|Ttll1|2060|UTR5:1-373|CDS:374-1645|UTR3:1646-2060|	0	0	0	0	0	0	0
ENSMUST00000016901.5	ENSMUSG00000016757.12	Ttll12-201	Ttll12	3774	1	47	48	1967	1968	3774	ENSMUST00000016901.5|ENSMUSG00000016757.12|OTTMUSG00000023619.2|OTTMUST00000057650.2|Ttll12-201|Ttll12|3774|UTR5:1-47|CDS:48-1967|UTR3:1968-3774|	0	0	0	0	0	0	0
ENSMUST00000016907.8	ENSMUSG00000016763.16	Scube1-201	Scube1	3991	1	115	116	3172	3173	3991	ENSMUST00000016907.8|ENSMUSG00000016763.16|OTTMUSG00000021075.2|OTTMUST00000049851.1|Scube1-201|Scube1|3991|UTR5:1-115|CDS:116-3172|UTR3:3173-3991|	0	0	0	0	0	0	0
ENSMUST00000016951.8	ENSMUSG00000051029.9	Serpinb1b-201	Serpinb1b	1696	1	101	102	1250	1251	1696	ENSMUST00000016951.8|ENSMUSG00000051029.9|OTTMUSG00000000700.2|OTTMUST00000001333.1|Serpinb1b-201|Serpinb1b|1696|UTR5:1-101|CDS:102-1250|UTR3:1251-1696|	0	0	0	0	0	0	0
ENSMUST00000016977.15	ENSMUSG00000016833.15	Mrps18c-201	Mrps18c	638	1	143	144	575	576	638	ENSMUST00000016977.15|ENSMUSG00000016833.15|OTTMUSG00000026194.2|OTTMUST00000064720.1|Mrps18c-201|Mrps18c|638|UTR5:1-143|CDS:144-575|UTR3:576-638|	0	0	0	0	0	0	0
ENSMUST00000017086.5	ENSMUSG00000016942.7	Tmprss6-201	Tmprss6	3192	1	209	210	2645	2646	3192	ENSMUST00000017086.5|ENSMUSG00000016942.7|OTTMUSG00000070731.1|OTTMUST00000170887.1|Tmprss6-201|Tmprss6|3192|UTR5:1-209|CDS:210-2645|UTR3:2646-3192|	0	0	0	0	0	0	0
ENSMUST00000017090.6	ENSMUSG00000016946.7	Kctd5-201	Kctd5	2443	1	57	58	762	763	2443	ENSMUST00000017090.6|ENSMUSG00000016946.7|OTTMUSG00000023867.2|OTTMUST00000058300.1|Kctd5-201|Kctd5|2443|UTR5:1-57|CDS:58-762|UTR3:763-2443|	0	0	0	0	0	0	0
ENSMUST00000017126.6	ENSMUSG00000016982.7	Pom121l2-201	Pom121l2	2960	NA	NA	1	41	42	2960	ENSMUST00000017126.6|ENSMUSG00000016982.7|OTTMUSG00000000466.2|OTTMUST00000001048.1|Pom121l2-201|Pom121l2|2960|UTR5:1-41|CDS:42-2960|	0	0	0	0	0	0	0
ENSMUST00000017142.3	ENSMUSG00000016998.3	Svs4-201	Svs4	731	1	174	175	516	517	731	ENSMUST00000017142.3|ENSMUSG00000016998.3|OTTMUSG00000001083.2|OTTMUST00000002136.2|Svs4-201|Svs4|731|UTR5:1-174|CDS:175-516|UTR3:517-731|	0	0	0	0	0	0	0
ENSMUST00000017144.3	ENSMUSG00000017000.3	Svs6-201	Svs6	535	1	17	18	317	318	535	ENSMUST00000017144.3|ENSMUSG00000017000.3|OTTMUSG00000001086.1|OTTMUST00000002139.1|Svs6-201|Svs6|535|UTR5:1-17|CDS:18-317|UTR3:318-535|	0	0	0	0	0	0	0
ENSMUST00000017147.8	ENSMUSG00000017003.8	Svs3a-201	Svs3a	1191	1	21	22	819	820	1191	ENSMUST00000017147.8|ENSMUSG00000017003.8|OTTMUSG00000001084.2|OTTMUST00000038947.1|Svs3a-201|Svs3a|1191|UTR5:1-21|CDS:22-819|UTR3:820-1191|	0	0	0	0	0	0	0
ENSMUST00000017148.8	ENSMUSG00000017004.8	Svs5-201	Svs5	628	1	46	47	415	416	628	ENSMUST00000017148.8|ENSMUSG00000017004.8|OTTMUSG00000001085.2|OTTMUST00000002138.2|Svs5-201|Svs5|628|UTR5:1-46|CDS:47-415|UTR3:416-628|	0	0	0	0	0	0	0
ENSMUST00000017151.2	ENSMUSG00000017007.10	Rbpjl-201	Rbpjl	2456	1	103	104	1651	1652	2456	ENSMUST00000017151.2|ENSMUSG00000017007.10|OTTMUSG00000001156.3|OTTMUST00000002250.1|Rbpjl-201|Rbpjl|2456|UTR5:1-103|CDS:104-1651|UTR3:1652-2456|	0	0	0	0	0	0	0
ENSMUST00000017153.4	ENSMUSG00000017009.4	Sdc4-201	Sdc4	2458	1	22	23	619	620	2458	ENSMUST00000017153.4|ENSMUSG00000017009.4|OTTMUSG00000001157.2|OTTMUST00000002252.2|Sdc4-201|Sdc4|2458|UTR5:1-22|CDS:23-619|UTR3:620-2458|	0	0	0	0	0	0	0
ENSMUST00000017188.14	ENSMUSG00000060147.16	Serpinb6a-201	Serpinb6a	1504	1	190	191	1390	1391	1504	ENSMUST00000017188.14|ENSMUSG00000060147.16|OTTMUSG00000000739.3|OTTMUST00000001391.2|Serpinb6a-201|Serpinb6a|1504|UTR5:1-190|CDS:191-1390|UTR3:1391-1504|	0	0	0	0	0	0	0
ENSMUST00000017193.2	ENSMUSG00000017049.5	Ccdc70-201	Ccdc70	1054	1	208	209	880	881	1054	ENSMUST00000017193.2|ENSMUSG00000017049.5|OTTMUSG00000020832.1|OTTMUST00000049250.1|Ccdc70-201|Ccdc70|1054|UTR5:1-208|CDS:209-880|UTR3:881-1054|	0	0	0	0	0	0	0
ENSMUST00000017208.5	ENSMUSG00000017064.5	Prl5a1-201	Prl5a1	1061	1	59	60	752	753	1061	ENSMUST00000017208.5|ENSMUSG00000017064.5|OTTMUSG00000000654.1|OTTMUST00000001266.1|Prl5a1-201|Prl5a1|1061|UTR5:1-59|CDS:60-752|UTR3:753-1061|	0	0	0	0	0	0	0
ENSMUST00000017255.4	ENSMUSG00000020913.4	Krt24-201	Krt24	1847	1	55	56	1594	1595	1847	ENSMUST00000017255.4|ENSMUSG00000020913.4|OTTMUSG00000006445.1|OTTMUST00000014726.1|Krt24-201|Krt24|1847|UTR5:1-55|CDS:56-1594|UTR3:1595-1847|	0	0	0	0	0	0	0
ENSMUST00000017270.8	ENSMUSG00000053654.8	Krt42-201	Krt42	1542	NA	NA	1	1359	1360	1542	ENSMUST00000017270.8|ENSMUSG00000053654.8|OTTMUSG00000002542.3|OTTMUST00000004968.2|Krt42-201|Krt42|1542|CDS:1-1359|UTR3:1360-1542|	0	0	0	0	0	0	0
ENSMUST00000017288.9	ENSMUSG00000017144.9	Rnd3-201	Rnd3	2828	1	237	238	972	973	2828	ENSMUST00000017288.9|ENSMUSG00000017144.9|OTTMUSG00000012429.2|OTTMUST00000029556.1|Rnd3-201|Rnd3|2828|UTR5:1-237|CDS:238-972|UTR3:973-2828|	0	0	0	0	0	0	0
ENSMUST00000017290.11	ENSMUSG00000017146.13	Brca1-201	Brca1	6572	1	130	131	5569	5570	6572	ENSMUST00000017290.11|ENSMUSG00000017146.13|OTTMUSG00000002870.3|OTTMUST00000005869.1|Brca1-201|Brca1|6572|UTR5:1-130|CDS:131-5569|UTR3:5570-6572|	0	0	0	0	0	0	0
ENSMUST00000017309.2	ENSMUSG00000017165.2	Gast-201	Gast	460	1	57	58	363	364	460	ENSMUST00000017309.2|ENSMUSG00000017165.2|OTTMUSG00000006278.1|OTTMUST00000014209.1|Gast-201|Gast|460|UTR5:1-57|CDS:58-363|UTR3:364-460|	0	0	0	0	0	0	0
ENSMUST00000017332.4	ENSMUSG00000017188.4	Coa3-201	Coa3	886	1	187	188	514	515	886	ENSMUST00000017332.4|ENSMUSG00000017188.4|OTTMUSG00000002762.2|OTTMUST00000005513.2|Coa3-201|Coa3|886|UTR5:1-187|CDS:188-514|UTR3:515-886|	0	0	0	0	0	0	0
ENSMUST00000017339.12	ENSMUSG00000017195.16	Zpbp2-201	Zpbp2	1455	1	122	123	1103	1104	1455	ENSMUST00000017339.12|ENSMUSG00000017195.16|OTTMUSG00000006364.2|OTTMUST00000014482.1|Zpbp2-201|Zpbp2|1455|UTR5:1-122|CDS:123-1103|UTR3:1104-1455|	0	0	0	0	0	0	0
ENSMUST00000017348.3	ENSMUSG00000017204.5	Gsdma-201	Gsdma	2726	1	93	94	1434	1435	2726	ENSMUST00000017348.3|ENSMUSG00000017204.5|OTTMUSG00000006393.1|OTTMUST00000014534.1|Gsdma-201|Gsdma|2726|UTR5:1-93|CDS:94-1434|UTR3:1435-2726|	0	0	0	0	0	0	0
ENSMUST00000017365.15	ENSMUSG00000017221.15	Psmd3-201	Psmd3	2148	1	176	177	1769	1770	2148	ENSMUST00000017365.15|ENSMUSG00000017221.15|OTTMUSG00000006404.3|OTTMUST00000014585.1|Psmd3-201|Psmd3|2148|UTR5:1-176|CDS:177-1769|UTR3:1770-2148|	0	0	0	0	0	0	0
ENSMUST00000017384.14	ENSMUSG00000078676.10	Casc3-201	Casc3	3963	1	270	271	2367	2368	3963	ENSMUST00000017384.14|ENSMUSG00000078676.10|OTTMUSG00000006456.1|OTTMUST00000014756.1|Casc3-201|Casc3|3963|UTR5:1-270|CDS:271-2367|UTR3:2368-3963|	0	0	0	0	0	0	0
ENSMUST00000017408.14	ENSMUSG00000017264.17	Exosc10-201	Exosc10	2790	1	39	40	2703	2704	2790	ENSMUST00000017408.14|ENSMUSG00000017264.17|OTTMUSG00000010937.5|OTTMUST00000025653.1|Exosc10-201|Exosc10|2790|UTR5:1-39|CDS:40-2703|UTR3:2704-2790|	0	0	0	0	0	0	0
ENSMUST00000017430.12	ENSMUSG00000017286.16	Glod4-201	Glod4	1434	1	81	82	978	979	1434	ENSMUST00000017430.12|ENSMUSG00000017286.16|OTTMUSG00000006228.7|OTTMUST00000014062.2|Glod4-201|Glod4|1434|UTR5:1-81|CDS:82-978|UTR3:979-1434|	0	0	0	0	0	0	0
ENSMUST00000017443.14	ENSMUSG00000017299.14	Dnttip1-201	Dnttip1	1664	1	71	72	1058	1059	1664	ENSMUST00000017443.14|ENSMUSG00000017299.14|OTTMUSG00000001100.3|OTTMUST00000002158.1|Dnttip1-201|Dnttip1|1664|UTR5:1-71|CDS:72-1058|UTR3:1059-1664|	0	0	0	0	0	0	0
ENSMUST00000017454.8	ENSMUSG00000017310.8	Spint4-201	Spint4	751	1	50	51	530	531	751	ENSMUST00000017454.8|ENSMUSG00000017310.8|OTTMUSG00000001098.2|OTTMUST00000002154.2|Spint4-201|Spint4|751|UTR5:1-50|CDS:51-530|UTR3:531-751|	0	0	0	0	0	0	0
ENSMUST00000017460.6	ENSMUSG00000017316.14	Ppy-201	Ppy	500	1	54	55	357	358	500	ENSMUST00000017460.6|ENSMUSG00000017316.14|OTTMUSG00000002317.5|OTTMUST00000004625.2|Ppy-201|Ppy|500|UTR5:1-54|CDS:55-357|UTR3:358-500|	0	0	0	0	0	0	0
ENSMUST00000017488.5	ENSMUSG00000017344.5	Vtn-201	Vtn	1744	1	230	231	1667	1668	1744	ENSMUST00000017488.5|ENSMUSG00000017344.5|OTTMUSG00000000143.2|OTTMUST00000000458.1|Vtn-201|Vtn|1744|UTR5:1-230|CDS:231-1667|UTR3:1668-1744|	0	0	0	0	0	0	0
ENSMUST00000017530.4	ENSMUSG00000017386.11	Traf4-201	Traf4	2078	1	149	150	1562	1563	2078	ENSMUST00000017530.4|ENSMUSG00000017386.11|OTTMUSG00000000106.1|OTTMUST00000000360.1|Traf4-201|Traf4|2078|UTR5:1-149|CDS:150-1562|UTR3:1563-2078|	0	0	0	0	0	0	0
ENSMUST00000017534.15	ENSMUSG00000017390.16	Aldoc-201	Aldoc	2786	1	267	268	1359	1360	2786	ENSMUST00000017534.15|ENSMUSG00000017390.16|OTTMUSG00000000108.2|OTTMUST00000000365.1|Aldoc-201|Aldoc|2786|UTR5:1-267|CDS:268-1359|UTR3:1360-2786|	0	0	0	0	0	0	0
ENSMUST00000017544.9	ENSMUSG00000017400.11	Stac2-201	Stac2	3050	1	480	481	1707	1708	3050	ENSMUST00000017544.9|ENSMUSG00000017400.11|OTTMUSG00000002905.3|OTTMUST00000005951.1|Stac2-201|Stac2|3050|UTR5:1-480|CDS:481-1707|UTR3:1708-3050|	0	0	0	0	0	0	0
ENSMUST00000017548.7	ENSMUSG00000017404.13	Rpl19-201	Rpl19	751	1	62	63	653	654	751	ENSMUST00000017548.7|ENSMUSG00000017404.13|OTTMUSG00000002909.1|OTTMUST00000005956.1|Rpl19-201|Rpl19|751|UTR5:1-62|CDS:63-653|UTR3:654-751|	0	0	0	0	0	0	0
ENSMUST00000017549.13	ENSMUSG00000017405.15	Nek8-201	Nek8	2809	1	69	70	2166	2167	2809	ENSMUST00000017549.13|ENSMUSG00000017405.15|OTTMUSG00000000109.3|OTTMUST00000000369.1|Nek8-201|Nek8|2809|UTR5:1-69|CDS:70-2166|UTR3:2167-2809|	0	0	0	0	0	0	0
ENSMUST00000017572.14	ENSMUSG00000017428.17	Psmd11-201	Psmd11	2848	1	40	41	1309	1310	2848	ENSMUST00000017572.14|ENSMUSG00000017428.17|OTTMUSG00000000212.5|OTTMUST00000000625.2|Psmd11-201|Psmd11|2848|UTR5:1-40|CDS:41-1309|UTR3:1310-2848|	0	0	0	0	0	0	0
ENSMUST00000017576.11	ENSMUSG00000025576.18	Rbfox3-201	Rbfox3	3150	1	586	587	1711	1712	3150	ENSMUST00000017576.11|ENSMUSG00000025576.18|OTTMUSG00000003975.6|OTTMUST00000008832.1|Rbfox3-201|Rbfox3|3150|UTR5:1-586|CDS:587-1711|UTR3:1712-3150|	0	0	0	0	0	0	0
ENSMUST00000017590.9	ENSMUSG00000017446.15	C1qtnf1-201	C1qtnf1	2532	1	74	75	920	921	2532	ENSMUST00000017590.9|ENSMUSG00000017446.15|OTTMUSG00000003980.5|OTTMUST00000008842.1|C1qtnf1-201|C1qtnf1|2532|UTR5:1-74|CDS:75-920|UTR3:921-2532|	0	0	0	0	0	0	0
ENSMUST00000017597.5	ENSMUSG00000017453.5	Pipox-201	Pipox	1998	1	316	317	1489	1490	1998	ENSMUST00000017597.5|ENSMUSG00000017453.5|OTTMUSG00000000072.1|OTTMUST00000000214.1|Pipox-201|Pipox|1998|UTR5:1-316|CDS:317-1489|UTR3:1490-1998|	0	0	0	0	0	0	0
ENSMUST00000017604.10	ENSMUSG00000006519.12	Cyba-201	Cyba	744	1	63	64	642	643	744	ENSMUST00000017604.10|ENSMUSG00000006519.12|OTTMUSG00000061846.1|OTTMUST00000150909.1|Cyba-201|Cyba|744|UTR5:1-63|CDS:64-642|UTR3:643-744|	0	0	0	0	0	0	0
ENSMUST00000017610.11	ENSMUSG00000017466.11	Timp2-201	Timp2	3717	1	416	417	1079	1080	3717	ENSMUST00000017610.11|ENSMUSG00000017466.11|OTTMUSG00000003883.2|OTTMUST00000008565.1|Timp2-201|Timp2|3717|UTR5:1-416|CDS:417-1079|UTR3:1080-3717|	0	0	0	0	0	0	0
ENSMUST00000017622.12	ENSMUSG00000017478.16	Zc3h18-201	Zc3h18	3810	1	206	207	3125	3126	3810	ENSMUST00000017622.12|ENSMUSG00000017478.16|OTTMUSG00000042176.5|OTTMUST00000110711.2|Zc3h18-201|Zc3h18|3810|UTR5:1-206|CDS:207-3125|UTR3:3126-3810|	0	0	0	0	0	0	0
ENSMUST00000017629.12	ENSMUSG00000017485.12	Top2b-201	Top2b	10335	1	500	501	5339	5340	10335	ENSMUST00000017629.12|ENSMUSG00000017485.12|OTTMUSG00000035016.4|OTTMUST00000089034.2|Top2b-201|Top2b|10335|UTR5:1-500|CDS:501-5339|UTR3:5340-10335|	0	0	0	0	0	0	0
ENSMUST00000017637.13	ENSMUSG00000017493.13	Igfbp4-201	Igfbp4	3831	1	253	254	1018	1019	3831	ENSMUST00000017637.13|ENSMUSG00000017493.13|OTTMUSG00000006441.5|OTTMUST00000014712.2|Igfbp4-201|Igfbp4|3831|UTR5:1-253|CDS:254-1018|UTR3:1019-3831|	1	0	0	0	0	1	3
ENSMUST00000017692.15	ENSMUSG00000017548.16	Suz12-201	Suz12	4373	1	214	215	2440	2441	4373	ENSMUST00000017692.15|ENSMUSG00000017548.16|OTTMUSG00000000192.3|OTTMUST00000000571.1|Suz12-201|Suz12|4373|UTR5:1-214|CDS:215-2440|UTR3:2441-4373|	0	0	0	0	0	0	0
ENSMUST00000017694.7	ENSMUSG00000017550.15	Atad5-201	Atad5	7272	1	371	372	5852	5853	7272	ENSMUST00000017694.7|ENSMUSG00000017550.15|OTTMUSG00000000189.2|-|Atad5-201|Atad5|7272|UTR5:1-371|CDS:372-5852|UTR3:5853-7272|	0	0	0	0	0	0	0
ENSMUST00000017732.3	ENSMUSG00000017588.3	Krt27-201	Krt27	1550	1	31	32	1378	1379	1550	ENSMUST00000017732.3|ENSMUSG00000017588.3|OTTMUSG00000006439.1|OTTMUST00000014705.1|Krt27-201|Krt27|1550|UTR5:1-31|CDS:32-1378|UTR3:1379-1550|	0	0	0	0	0	0	0
ENSMUST00000017741.4	ENSMUSG00000020912.5	Krt12-201	Krt12	1852	1	43	44	1507	1508	1852	ENSMUST00000017741.4|ENSMUSG00000020912.5|OTTMUSG00000004989.1|OTTMUST00000011067.1|Krt12-201|Krt12|1852|UTR5:1-43|CDS:44-1507|UTR3:1508-1852|	0	0	0	0	0	0	0
ENSMUST00000017743.3	ENSMUSG00000035775.3	Krt20-201	Krt20	1927	1	53	54	1349	1350	1927	ENSMUST00000017743.3|ENSMUSG00000035775.3|OTTMUSG00000004985.1|OTTMUST00000011063.1|Krt20-201|Krt20|1927|UTR5:1-53|CDS:54-1349|UTR3:1350-1927|	0	0	0	0	0	0	0
ENSMUST00000017751.3	ENSMUSG00000017607.10	Tns4-201	Tns4	4755	1	161	162	2252	2253	4755	ENSMUST00000017751.3|ENSMUSG00000017607.10|OTTMUSG00000006443.3|OTTMUST00000014719.2|Tns4-201|Tns4|4755|UTR5:1-161|CDS:162-2252|UTR3:2253-4755|	0	0	0	0	0	0	0
ENSMUST00000017783.13	ENSMUSG00000017639.14	Rab11fip4-201	Rab11fip4	7156	1	64	65	1972	1973	7156	ENSMUST00000017783.13|ENSMUSG00000017639.14|OTTMUSG00000000184.2|OTTMUST00000000553.1|Rab11fip4-201|Rab11fip4|7156|UTR5:1-64|CDS:65-1972|UTR3:1973-7156|	0	0	0	0	0	0	0
ENSMUST00000017799.12	ENSMUSG00000017652.17	Cd40-201	Cd40	2986	1	81	82	951	952	2986	ENSMUST00000017799.12|ENSMUSG00000017652.17|OTTMUSG00000016424.5|OTTMUST00000039545.1|Cd40-201|Cd40|2986|UTR5:1-81|CDS:82-951|UTR3:952-2986|	0	0	0	0	0	0	0
ENSMUST00000017821.12	ENSMUSG00000017677.12	Wsb1-201	Wsb1	2476	1	279	280	1545	1546	2476	ENSMUST00000017821.12|ENSMUSG00000017677.12|OTTMUSG00000000167.3|OTTMUST00000000511.1|Wsb1-201|Wsb1|2476|UTR5:1-279|CDS:280-1545|UTR3:1546-2476|	0	0	0	0	0	0	0
ENSMUST00000017836.8	ENSMUSG00000017692.9	Rhbdl3-201	Rhbdl3	3736	1	249	250	1464	1465	3736	ENSMUST00000017836.8|ENSMUSG00000017692.9|OTTMUSG00000000214.1|OTTMUST00000000632.1|Rhbdl3-201|Rhbdl3|3736|UTR5:1-249|CDS:250-1464|UTR3:1465-3736|	0	0	0	0	0	0	3
ENSMUST00000017839.3	ENSMUSG00000020707.7	Rnf135-201	Rnf135	1984	1	66	67	1320	1321	1984	ENSMUST00000017839.3|ENSMUSG00000020707.7|OTTMUSG00000000220.1|OTTMUST00000000651.1|Rnf135-201|Rnf135|1984|UTR5:1-66|CDS:67-1320|UTR3:1321-1984|	0	0	0	0	0	0	0
ENSMUST00000017841.4	ENSMUSG00000017697.4	Ada-201	Ada	1688	1	148	149	1207	1208	1688	ENSMUST00000017841.4|ENSMUSG00000017697.4|OTTMUSG00000001154.4|OTTMUST00000002247.1|Ada-201|Ada|1688|UTR5:1-148|CDS:149-1207|UTR3:1208-1688|	0	0	0	0	0	0	0
ENSMUST00000017851.4	ENSMUSG00000017707.10	Serinc3-201	Serinc3	3683	1	95	96	1514	1515	3683	ENSMUST00000017851.4|ENSMUSG00000017707.10|OTTMUSG00000016123.4|OTTMUST00000038529.1|Serinc3-201|Serinc3|3683|UTR5:1-95|CDS:96-1514|UTR3:1515-3683|	0	0	0	0	0	0	0
ENSMUST00000017864.3	ENSMUSG00000017720.3	Trp53tg5-201	Trp53tg5	934	1	74	75	791	792	934	ENSMUST00000017864.3|ENSMUSG00000017720.3|OTTMUSG00000001090.2|OTTMUST00000002143.2|Trp53tg5-201|Trp53tg5|934|UTR5:1-74|CDS:75-791|UTR3:792-934|	0	0	0	0	0	0	0
ENSMUST00000017867.10	ENSMUSG00000017723.12	Wfdc2-201	Wfdc2	849	1	147	148	672	673	849	ENSMUST00000017867.10|ENSMUSG00000017723.12|OTTMUSG00000001093.3|OTTMUST00000002149.2|Wfdc2-201|Wfdc2|849|UTR5:1-147|CDS:148-672|UTR3:673-849|	0	0	0	0	0	0	0
ENSMUST00000017868.7	ENSMUSG00000017724.15	Etv4-201	Etv4	2395	1	315	316	1776	1777	2395	ENSMUST00000017868.7|ENSMUSG00000017724.15|OTTMUSG00000002089.1|OTTMUST00000004229.1|Etv4-201|Etv4|2395|UTR5:1-315|CDS:316-1776|UTR3:1777-2395|	0	0	0	0	0	0	0
ENSMUST00000017881.3	ENSMUSG00000017737.3	Mmp9-201	Mmp9	3175	1	38	39	2231	2232	3175	ENSMUST00000017881.3|ENSMUSG00000017737.3|OTTMUSG00000001184.3|OTTMUST00000002322.2|Mmp9-201|Mmp9|3175|UTR5:1-38|CDS:39-2231|UTR3:2232-3175|	0	0	0	0	0	0	0
ENSMUST00000017891.14	ENSMUSG00000017747.14	Ghdc-201	Ghdc	2462	1	92	93	1691	1692	2462	ENSMUST00000017891.14|ENSMUSG00000017747.14|OTTMUSG00000002122.2|OTTMUST00000004301.1|Ghdc-201|Ghdc|2462|UTR5:1-92|CDS:93-1691|UTR3:1692-2462|	0	0	0	0	0	0	0
ENSMUST00000017900.9	ENSMUSG00000017756.10	Slc12a7-201	Slc12a7	5142	1	70	71	3322	3323	5142	ENSMUST00000017900.9|ENSMUSG00000017756.10|OTTMUSG00000067622.1|OTTMUST00000163646.1|Slc12a7-201|Slc12a7|5142|UTR5:1-70|CDS:71-3322|UTR3:3323-5142|	0	0	0	0	0	0	0
ENSMUST00000017908.3	ENSMUSG00000017764.3	Zswim1-201	Zswim1	2705	1	663	664	2031	2032	2705	ENSMUST00000017908.3|ENSMUSG00000017764.3|OTTMUSG00000001107.2|OTTMUST00000002171.1|Zswim1-201|Zswim1|2705|UTR5:1-663|CDS:664-2031|UTR3:2032-2705|	0	0	0	0	0	0	0
ENSMUST00000017911.4	ENSMUSG00000017767.4	Spata25-201	Spata25	786	1	78	79	759	760	786	ENSMUST00000017911.4|ENSMUSG00000017767.4|OTTMUSG00000001108.3|OTTMUST00000002173.3|Spata25-201|Spata25|786|UTR5:1-78|CDS:79-759|UTR3:760-786|	0	0	0	0	0	0	0
ENSMUST00000017920.14	ENSMUSG00000017776.16	Crk-201	Crk	3642	1	165	166	1080	1081	3642	ENSMUST00000017920.14|ENSMUSG00000017776.16|OTTMUSG00000006211.3|OTTMUST00000014007.2|Crk-201|Crk|3642|UTR5:1-165|CDS:166-1080|UTR3:1081-3642|	0	0	0	0	0	0	0
ENSMUST00000017945.15	ENSMUSG00000017801.16	Mlx-201	Mlx	1965	1	26	27	923	924	1965	ENSMUST00000017945.15|ENSMUSG00000017801.16|OTTMUSG00000002688.3|OTTMUST00000005288.2|Mlx-201|Mlx|1965|UTR5:1-26|CDS:27-923|UTR3:924-1965|	0	0	0	0	0	0	0
ENSMUST00000017946.6	ENSMUSG00000017802.15	Retreg3-201	Retreg3	3165	1	114	115	1515	1516	3165	ENSMUST00000017946.6|ENSMUSG00000017802.15|OTTMUSG00000002686.2|OTTMUST00000005284.2|Retreg3-201|Retreg3|3165|UTR5:1-114|CDS:115-1515|UTR3:1516-3165|	0	0	0	0	0	0	0
ENSMUST00000017961.11	ENSMUSG00000017817.12	Jph2-201	Jph2	4211	1	423	424	2514	2515	4211	ENSMUST00000017961.11|ENSMUSG00000017817.12|OTTMUSG00000001147.1|OTTMUST00000002237.1|Jph2-201|Jph2|4211|UTR5:1-423|CDS:424-2514|UTR3:2515-4211|	0	0	0	0	0	0	0
ENSMUST00000017974.13	ENSMUSG00000017830.16	Dhx58-201	Dhx58	2412	1	102	103	2139	2140	2412	ENSMUST00000017974.13|ENSMUSG00000017830.16|OTTMUSG00000002055.1|OTTMUST00000004170.1|Dhx58-201|Dhx58|2412|UTR5:1-102|CDS:103-2139|UTR3:2140-2412|	0	0	0	0	0	0	0
ENSMUST00000017975.7	ENSMUSG00000017831.9	Rab5a-201	Rab5a	2366	1	467	468	1115	1116	2366	ENSMUST00000017975.7|ENSMUSG00000017831.9|OTTMUSG00000072248.1|OTTMUST00000174777.1|Rab5a-201|Rab5a|2366|UTR5:1-467|CDS:468-1115|UTR3:1116-2366|	0	0	0	0	0	0	0
ENSMUST00000017981.10	ENSMUSG00000017837.13	Nkiras2-201	Nkiras2	2097	1	147	148	723	724	2097	ENSMUST00000017981.10|ENSMUSG00000017837.13|OTTMUSG00000002025.2|OTTMUST00000004105.1|Nkiras2-201|Nkiras2|2097|UTR5:1-147|CDS:148-723|UTR3:724-2097|	0	0	0	0	0	0	0
ENSMUST00000018002.13	ENSMUSG00000017858.13	Ift52-201	Ift52	2248	1	186	187	1467	1468	2248	ENSMUST00000018002.13|ENSMUSG00000017858.13|OTTMUSG00000001063.9|OTTMUST00000002107.1|Ift52-201|Ift52|2248|UTR5:1-186|CDS:187-1467|UTR3:1468-2248|	0	0	0	0	0	0	0
ENSMUST00000018005.10	ENSMUSG00000017861.12	Mybl2-201	Mybl2	3651	1	142	143	2257	2258	3651	ENSMUST00000018005.10|ENSMUSG00000017861.12|OTTMUSG00000001166.7|OTTMUST00000002262.2|Mybl2-201|Mybl2|3651|UTR5:1-142|CDS:143-2257|UTR3:2258-3651|	0	0	0	0	0	0	0
ENSMUST00000018012.14	ENSMUSG00000017868.17	Sgk2-201	Sgk2	2693	1	536	537	1640	1641	2693	ENSMUST00000018012.14|ENSMUSG00000017868.17|OTTMUSG00000001152.3|OTTMUST00000002245.1|Sgk2-201|Sgk2|2693|UTR5:1-536|CDS:537-1640|UTR3:1641-2693|	0	0	0	0	0	0	0
ENSMUST00000018066.13	ENSMUSG00000017922.15	Prl3c1-201	Prl3c1	823	1	47	48	686	687	823	ENSMUST00000018066.13|ENSMUSG00000017922.15|OTTMUSG00000000629.2|OTTMUST00000001233.1|Prl3c1-201|Prl3c1|823|UTR5:1-47|CDS:48-686|UTR3:687-823|	0	0	0	0	0	0	0
ENSMUST00000018094.13	ENSMUSG00000017950.17	Hnf4a-201	Hnf4a	4356	1	117	118	1542	1543	4356	ENSMUST00000018094.13|ENSMUSG00000017950.17|OTTMUSG00000001071.3|-|Hnf4a-201|Hnf4a|4356|UTR5:1-117|CDS:118-1542|UTR3:1543-4356|	0	0	0	0	0	0	0
ENSMUST00000018143.16	ENSMUSG00000017999.17	Ddx27-201	Ddx27	2714	1	141	142	2424	2425	2714	ENSMUST00000018143.16|ENSMUSG00000017999.17|OTTMUSG00000001151.4|OTTMUST00000002243.2|Ddx27-201|Ddx27|2714|UTR5:1-141|CDS:142-2424|UTR3:2425-2714|	0	0	0	0	0	0	0
ENSMUST00000018156.12	ENSMUSG00000018012.12	Rac3-201	Rac3	1076	1	137	138	716	717	1076	ENSMUST00000018156.12|ENSMUSG00000018012.12|OTTMUSG00000004093.2|OTTMUST00000009207.1|Rac3-201|Rac3|1076|UTR5:1-137|CDS:138-716|UTR3:717-1076|	0	0	0	0	0	0	0
ENSMUST00000018184.10	ENSMUSG00000018040.10	Rrp7a-201	Rrp7a	4363	1	67	68	910	911	4363	ENSMUST00000018184.10|ENSMUSG00000018040.10|OTTMUSG00000035729.5|OTTMUST00000091348.1|Rrp7a-201|Rrp7a|4363|UTR5:1-67|CDS:68-910|UTR3:911-4363|	0	0	0	0	0	0	0
ENSMUST00000018212.13	ENSMUSG00000018068.14	Ints2-201	Ints2	5906	1	358	359	3955	3956	5906	ENSMUST00000018212.13|ENSMUSG00000018068.14|OTTMUSG00000001206.4|OTTMUST00000002408.1|Ints2-201|Ints2|5906|UTR5:1-358|CDS:359-3955|UTR3:3956-5906|	0	0	0	0	0	0	0
ENSMUST00000018246.6	ENSMUSG00000018102.6	H2bc4-201	H2bc4	1156	1	33	34	414	415	1156	ENSMUST00000018246.6|ENSMUSG00000018102.6|OTTMUSG00000000566.2|OTTMUST00000001153.2|H2bc4-201|H2bc4|1156|UTR5:1-33|CDS:34-414|UTR3:415-1156|	0	0	0	0	0	0	0
ENSMUST00000018311.5	ENSMUSG00000018167.11	Stard3-201	Stard3	2070	1	192	193	1533	1534	2070	ENSMUST00000018311.5|ENSMUSG00000018167.11|OTTMUSG00000002712.1|OTTMUST00000005368.1|Stard3-201|Stard3|2070|UTR5:1-192|CDS:193-1533|UTR3:1534-2070|	0	0	0	0	0	0	0
ENSMUST00000018313.6	ENSMUSG00000018169.13	Mfng-201	Mfng	1865	1	203	204	1169	1170	1865	ENSMUST00000018313.6|ENSMUSG00000018169.13|OTTMUSG00000021012.2|OTTMUST00000049672.2|Mfng-201|Mfng|1865|UTR5:1-203|CDS:204-1169|UTR3:1170-1865|	0	0	0	0	0	0	0
ENSMUST00000018315.10	ENSMUSG00000018171.10	Vmp1-201	Vmp1	2787	1	123	124	1344	1345	2787	ENSMUST00000018315.10|ENSMUSG00000018171.10|OTTMUSG00000001205.2|OTTMUST00000002400.1|Vmp1-201|Vmp1|2787|UTR5:1-123|CDS:124-1344|UTR3:1345-2787|	0	0	0	0	0	0	0
ENSMUST00000018337.9	ENSMUSG00000026361.10	Cdc73-201	Cdc73	11586	1	269	270	1865	1866	11586	ENSMUST00000018337.9|ENSMUSG00000026361.10|OTTMUSG00000030974.4|OTTMUST00000076702.3|Cdc73-201|Cdc73|11586|UTR5:1-269|CDS:270-1865|UTR3:1866-11586|	0	0	0	0	0	0	2
ENSMUST00000018353.14	ENSMUSG00000018209.16	Stk4-201	Stk4	5232	1	75	76	1539	1540	5232	ENSMUST00000018353.14|ENSMUSG00000018209.16|OTTMUSG00000001179.3|OTTMUST00000002310.2|Stk4-201|Stk4|5232|UTR5:1-75|CDS:76-1539|UTR3:1540-5232|	0	0	0	0	0	0	0
ENSMUST00000018382.7	ENSMUSG00000018238.7	Gdf9-201	Gdf9	1793	1	107	108	1433	1434	1793	ENSMUST00000018382.7|ENSMUSG00000018238.7|OTTMUSG00000000055.2|OTTMUST00000000144.1|Gdf9-201|Gdf9|1793|UTR5:1-107|CDS:108-1433|UTR3:1434-1793|	0	0	0	0	0	0	0
ENSMUST00000018383.10	ENSMUSG00000018239.10	Zcchc10-201	Zcchc10	1267	1	22	23	559	560	1267	ENSMUST00000018383.10|ENSMUSG00000018239.10|OTTMUSG00000000050.2|OTTMUST00000000133.1|Zcchc10-201|Zcchc10|1267|UTR5:1-22|CDS:23-559|UTR3:560-1267|	0	0	0	0	0	0	0
ENSMUST00000018399.3	ENSMUSG00000035592.3	Krt33a-201	Krt33a	1683	1	65	66	1280	1281	1683	ENSMUST00000018399.3|ENSMUSG00000035592.3|OTTMUSG00000002183.1|OTTMUST00000004403.1|Krt33a-201|Krt33a|1683|UTR5:1-65|CDS:66-1280|UTR3:1281-1683|	0	0	0	0	0	0	0
ENSMUST00000018403.8	ENSMUSG00000018259.14	Prl8a2-201	Prl8a2	939	1	64	65	787	788	939	ENSMUST00000018403.8|ENSMUSG00000018259.14|OTTMUSG00000000640.2|OTTMUST00000165305.1|Prl8a2-201|Prl8a2|939|UTR5:1-64|CDS:65-787|UTR3:788-939|	0	0	0	0	0	0	0
ENSMUST00000018407.10	ENSMUSG00000018263.12	Tbx5-201	Tbx5	3942	1	653	654	2210	2211	3942	ENSMUST00000018407.10|ENSMUSG00000018263.12|OTTMUSG00000056236.2|OTTMUST00000138983.1|Tbx5-201|Tbx5|3942|UTR5:1-653|CDS:654-2210|UTR3:2211-3942|	0	0	0	0	0	0	0
ENSMUST00000018430.7	ENSMUSG00000018286.7	Psmb6-201	Psmb6	798	1	11	12	728	729	798	ENSMUST00000018430.7|ENSMUSG00000018286.7|OTTMUSG00000006054.1|OTTMUST00000013639.1|Psmb6-201|Psmb6|798|UTR5:1-11|CDS:12-728|UTR3:729-798|	0	0	0	0	0	0	0
ENSMUST00000018431.13	ENSMUSG00000018287.13	Spag7-201	Spag7	1159	1	135	136	819	820	1159	ENSMUST00000018431.13|ENSMUSG00000018287.13|OTTMUSG00000006070.2|OTTMUST00000013687.1|Spag7-201|Spag7|1159|UTR5:1-135|CDS:136-819|UTR3:820-1159|	0	0	0	0	0	0	0
ENSMUST00000018437.3	ENSMUSG00000018293.5	Pfn1-201	Pfn1	861	1	164	165	587	588	861	ENSMUST00000018437.3|ENSMUSG00000018293.5|OTTMUSG00000006068.2|OTTMUST00000013681.1|Pfn1-201|Pfn1|861|UTR5:1-164|CDS:165-587|UTR3:588-861|	0	0	0	0	0	0	0
ENSMUST00000018449.11	ENSMUSG00000020850.15	Prpf8-201	Prpf8	7442	1	276	277	7284	7285	7442	ENSMUST00000018449.11|ENSMUSG00000020850.15|OTTMUSG00000006208.10|OTTMUST00000014003.2|Prpf8-201|Prpf8|7442|UTR5:1-276|CDS:277-7284|UTR3:7285-7442|	0	0	0	0	0	0	0
ENSMUST00000018466.4	ENSMUSG00000018322.11	Tomm34-201	Tomm34	2302	1	509	510	1439	1440	2302	ENSMUST00000018466.4|ENSMUSG00000018322.11|OTTMUSG00000016136.1|OTTMUST00000038588.1|Tomm34-201|Tomm34|2302|UTR5:1-509|CDS:510-1439|UTR3:1440-2302|	0	0	0	0	0	0	0
ENSMUST00000018470.10	ENSMUSG00000018326.10	Ywhab-201	Ywhab	3013	1	409	410	1150	1151	3013	ENSMUST00000018470.10|ENSMUSG00000018326.10|OTTMUSG00000016138.2|OTTMUST00000038595.1|Ywhab-201|Ywhab|3013|UTR5:1-409|CDS:410-1150|UTR3:1151-3013|	0	0	0	0	0	0	0
ENSMUST00000018476.14	ENSMUSG00000022329.16	Stk3-201	Stk3	2914	1	254	255	1748	1749	2914	ENSMUST00000018476.14|ENSMUSG00000022329.16|OTTMUSG00000032792.2|OTTMUST00000081660.1|Stk3-201|Stk3|2914|UTR5:1-254|CDS:255-1748|UTR3:1749-2914|	0	0	0	0	0	0	0
ENSMUST00000018478.11	ENSMUSG00000018334.19	Ksr1-201	Ksr1	5495	1	128	129	2750	2751	5495	ENSMUST00000018478.11|ENSMUSG00000018334.19|OTTMUSG00000000155.6|OTTMUST00000000478.1|Ksr1-201|Ksr1|5495|UTR5:1-128|CDS:129-2750|UTR3:2751-5495|	0	0	0	0	0	0	0
ENSMUST00000018485.4	ENSMUSG00000018341.13	Il12rb2-201	Il12rb2	2998	1	188	189	2813	2814	2998	ENSMUST00000018485.4|ENSMUSG00000018341.13|OTTMUSG00000029293.1|OTTMUST00000072591.1|Il12rb2-201|Il12rb2|2998|UTR5:1-188|CDS:189-2813|UTR3:2814-2998|	0	0	0	0	0	0	0
ENSMUST00000018491.8	ENSMUSG00000018347.17	Zkscan6-201	Zkscan6	2302	1	218	219	1889	1890	2302	ENSMUST00000018491.8|ENSMUSG00000018347.17|OTTMUSG00000005906.2|OTTMUST00000013149.2|Zkscan6-201|Zkscan6|2302|UTR5:1-218|CDS:219-1889|UTR3:1890-2302|	0	0	0	0	0	0	0
ENSMUST00000018506.13	ENSMUSG00000018362.15	Kpna2-201	Kpna2	2054	1	206	207	1796	1797	2054	ENSMUST00000018506.13|ENSMUSG00000018362.15|OTTMUSG00000003580.4|OTTMUST00000007708.2|Kpna2-201|Kpna2|2054|UTR5:1-206|CDS:207-1796|UTR3:1797-2054|	0	0	0	0	0	0	0
ENSMUST00000018516.11	ENSMUSG00000018372.14	Cep95-201	Cep95	2696	1	84	85	2568	2569	2696	ENSMUST00000018516.11|ENSMUSG00000018372.14|OTTMUSG00000003582.2|OTTMUST00000007715.1|Cep95-201|Cep95|2696|UTR5:1-84|CDS:85-2568|UTR3:2569-2696|	0	0	0	0	0	0	0
ENSMUST00000018521.11	ENSMUSG00000018377.11	Vezf1-201	Vezf1	4583	1	122	123	1679	1680	4583	ENSMUST00000018521.11|ENSMUSG00000018377.11|OTTMUSG00000001479.1|OTTMUST00000002924.1|Vezf1-201|Vezf1|4583|UTR5:1-122|CDS:123-1679|UTR3:1680-4583|	0	0	0	0	0	0	0
ENSMUST00000018522.13	ENSMUSG00000018378.14	Cuedc1-201	Cuedc1	3180	1	466	467	1633	1634	3180	ENSMUST00000018522.13|ENSMUSG00000018378.14|OTTMUSG00000001478.3|OTTMUST00000002918.3|Cuedc1-201|Cuedc1|3180|UTR5:1-466|CDS:467-1633|UTR3:1634-3180|	0	0	0	0	0	0	0
ENSMUST00000018547.9	ENSMUSG00000020530.15	Ggnbp2-201	Ggnbp2	2478	1	112	113	2329	2330	2478	ENSMUST00000018547.9|ENSMUSG00000020530.15|OTTMUSG00000001025.4|OTTMUST00000002038.2|Ggnbp2-201|Ggnbp2|2478|UTR5:1-112|CDS:113-2329|UTR3:2330-2478|	0	0	0	0	0	0	0
ENSMUST00000018549.8	ENSMUSG00000018405.8	Mrm1-201	Mrm1	2477	1	143	144	1106	1107	2477	ENSMUST00000018549.8|ENSMUSG00000018405.8|OTTMUSG00000007585.2|OTTMUST00000017422.2|Mrm1-201|Mrm1|2477|UTR5:1-143|CDS:144-1106|UTR3:1107-2477|	0	0	0	0	0	0	0
ENSMUST00000018561.14	ENSMUSG00000018417.15	Myo1b-201	Myo1b	4767	1	177	178	3588	3589	4767	ENSMUST00000018561.14|ENSMUSG00000018417.15|OTTMUSG00000016470.4|OTTMUST00000039700.1|Myo1b-201|Myo1b|4767|UTR5:1-177|CDS:178-3588|UTR3:3589-4767|	0	0	0	0	0	0	0
ENSMUST00000018568.4	ENSMUSG00000020537.10	Drg2-201	Drg2	1788	1	89	90	1184	1185	1788	ENSMUST00000018568.4|ENSMUSG00000020537.10|OTTMUSG00000005817.1|OTTMUST00000012891.1|Drg2-201|Drg2|1788|UTR5:1-89|CDS:90-1184|UTR3:1185-1788|	0	0	0	0	0	0	0
ENSMUST00000018569.14	ENSMUSG00000018425.19	Dhx40-201	Dhx40	3813	1	197	198	2537	2538	3813	ENSMUST00000018569.14|ENSMUSG00000018425.19|OTTMUSG00000001202.4|OTTMUST00000002396.3|Dhx40-201|Dhx40|3813|UTR5:1-197|CDS:198-2537|UTR3:2538-3813|	0	0	0	0	1	0	0
ENSMUST00000018577.8	ENSMUSG00000018433.15	Nol11-201	Nol11	3158	1	124	125	2296	2297	3158	ENSMUST00000018577.8|ENSMUSG00000018433.15|OTTMUSG00000003633.1|-|Nol11-201|Nol11|3158|UTR5:1-124|CDS:125-2296|UTR3:2297-3158|	0	0	0	0	0	0	0
ENSMUST00000018593.10	ENSMUSG00000018449.13	Rpain-201	Rpain	1100	1	294	295	954	955	1100	ENSMUST00000018593.10|ENSMUSG00000018449.13|OTTMUSG00000006076.3|OTTMUST00000013710.1|Rpain-201|Rpain|1100|UTR5:1-294|CDS:295-954|UTR3:955-1100|	0	0	0	0	0	0	0
ENSMUST00000018610.7	ENSMUSG00000020826.10	Nos2-201	Nos2	4192	1	255	256	3690	3691	4192	ENSMUST00000018610.7|ENSMUSG00000020826.10|OTTMUSG00000000146.4|OTTMUST00000000466.1|Nos2-201|Nos2|4192|UTR5:1-255|CDS:256-3690|UTR3:3691-4192|	0	0	0	0	0	0	0
ENSMUST00000018614.3	ENSMUSG00000018470.9	Kcnab3-201	Kcnab3	2538	1	424	425	1639	1640	2538	ENSMUST00000018614.3|ENSMUSG00000018470.9|OTTMUSG00000005965.1|OTTMUST00000013319.1|Kcnab3-201|Kcnab3|2538|UTR5:1-424|CDS:425-1639|UTR3:1640-2538|	0	0	0	0	0	0	0
ENSMUST00000018623.4	ENSMUSG00000018479.13	Chct1-201	Chct1	966	1	81	82	792	793	966	ENSMUST00000018623.4|ENSMUSG00000018479.13|OTTMUSG00000001030.1|OTTMUST00000002059.1|Chct1-201|Chct1|966|UTR5:1-81|CDS:82-792|UTR3:793-966|	0	0	0	0	0	0	0
ENSMUST00000018625.10	ENSMUSG00000018481.10	Appbp2-201	Appbp2	6463	1	321	322	2079	2080	6463	ENSMUST00000018625.10|ENSMUSG00000018481.10|OTTMUSG00000001027.1|OTTMUST00000002056.1|Appbp2-201|Appbp2|6463|UTR5:1-321|CDS:322-2079|UTR3:2080-6463|	0	0	0	0	0	0	0
ENSMUST00000018630.3	ENSMUSG00000018486.3	Wnt9b-201	Wnt9b	4518	1	52	53	1132	1133	4518	ENSMUST00000018630.3|ENSMUSG00000018486.3|OTTMUSG00000003017.1|OTTMUST00000006192.1|Wnt9b-201|Wnt9b|4518|UTR5:1-52|CDS:53-1132|UTR3:1133-4518|	0	0	0	0	0	0	0
ENSMUST00000018632.11	ENSMUSG00000057003.13	Myh4-201	Myh4	6016	1	90	91	5910	5911	6016	ENSMUST00000018632.11|ENSMUSG00000057003.13|OTTMUSG00000005921.1|OTTMUST00000013183.1|Myh4-201|Myh4|6016|UTR5:1-90|CDS:91-5910|UTR3:5911-6016|	0	0	0	0	0	0	0
ENSMUST00000018644.3	ENSMUSG00000018500.3	Adora2b-201	Adora2b	1845	1	118	119	1117	1118	1845	ENSMUST00000018644.3|ENSMUSG00000018500.3|OTTMUSG00000005854.1|OTTMUST00000013020.1|Adora2b-201|Adora2b|1845|UTR5:1-118|CDS:119-1117|UTR3:1118-1845|	0	0	0	0	0	0	0
ENSMUST00000018645.13	ENSMUSG00000018501.18	Ncor1-201	Ncor1	9037	1	255	256	7620	7621	9037	ENSMUST00000018645.13|ENSMUSG00000018501.18|OTTMUSG00000005855.7|OTTMUST00000013021.1|Ncor1-201|Ncor1|9037|UTR5:1-255|CDS:256-7620|UTR3:7621-9037|	0	0	0	0	0	0	0
ENSMUST00000018651.14	ENSMUSG00000018507.17	Trpv2-201	Trpv2	2909	1	320	321	2591	2592	2909	ENSMUST00000018651.14|ENSMUSG00000018507.17|OTTMUSG00000005868.1|OTTMUST00000013064.1|Trpv2-201|Trpv2|2909|UTR5:1-320|CDS:321-2591|UTR3:2592-2909|	0	0	0	0	0	0	0
ENSMUST00000018653.8	ENSMUSG00000018509.9	Cenpv-201	Cenpv	1032	1	56	57	815	816	1032	ENSMUST00000018653.8|ENSMUSG00000018509.9|OTTMUSG00000005860.2|OTTMUST00000013042.1|Cenpv-201|Cenpv|1032|UTR5:1-56|CDS:57-815|UTR3:816-1032|	0	0	0	0	0	0	0
ENSMUST00000018685.9	ENSMUSG00000018541.11	Cwc25-201	Cwc25	3105	1	114	115	1365	1366	3105	ENSMUST00000018685.9|ENSMUSG00000018541.11|OTTMUSG00000002750.4|OTTMUST00000005462.1|Cwc25-201|Cwc25|3105|UTR5:1-114|CDS:115-1365|UTR3:1366-3105|	0	0	0	0	0	0	0
ENSMUST00000018691.9	ENSMUSG00000018547.9	Pip4k2b-201	Pip4k2b	5053	1	100	101	1351	1352	5053	ENSMUST00000018691.9|ENSMUSG00000018547.9|OTTMUSG00000002742.1|OTTMUST00000005447.1|Pip4k2b-201|Pip4k2b|5053|UTR5:1-100|CDS:101-1351|UTR3:1352-5053|	0	0	0	0	0	0	0
ENSMUST00000018698.12	ENSMUSG00000018554.14	Ybx2-201	Ybx2	1673	1	179	180	1259	1260	1673	ENSMUST00000018698.12|ENSMUSG00000018554.14|OTTMUSG00000006029.3|OTTMUST00000013542.2|Ybx2-201|Ybx2|1673|UTR5:1-179|CDS:180-1259|UTR3:1260-1673|	0	0	0	0	0	0	0
ENSMUST00000018710.13	ENSMUSG00000018566.15	Slc2a4-201	Slc2a4	2524	1	168	169	1698	1699	2524	ENSMUST00000018710.13|ENSMUSG00000018566.15|OTTMUSG00000006028.4|OTTMUST00000013537.1|Slc2a4-201|Slc2a4|2524|UTR5:1-168|CDS:169-1698|UTR3:1699-2524|	0	0	0	0	0	0	0
ENSMUST00000018711.15	ENSMUSG00000018567.15	Gabarap-201	Gabarap	1351	1	570	571	924	925	1351	ENSMUST00000018711.15|ENSMUSG00000018567.15|OTTMUSG00000006020.2|OTTMUST00000013495.2|Gabarap-201|Gabarap|1351|UTR5:1-570|CDS:571-924|UTR3:925-1351|	0	0	0	0	0	0	0
ENSMUST00000018713.13	ENSMUSG00000018569.13	Cldn7-201	Cldn7	1335	1	531	532	1167	1168	1335	ENSMUST00000018713.13|ENSMUSG00000018569.13|OTTMUSG00000006019.6|OTTMUST00000013494.2|Cldn7-201|Cldn7|1335|UTR5:1-531|CDS:532-1167|UTR3:1168-1335|	0	0	0	0	0	0	0
ENSMUST00000018716.10	ENSMUSG00000018572.11	Phf23-201	Phf23	2006	1	243	244	1449	1450	2006	ENSMUST00000018716.10|ENSMUSG00000018572.11|OTTMUSG00000006021.5|OTTMUST00000013498.1|Phf23-201|Phf23|2006|UTR5:1-243|CDS:244-1449|UTR3:1450-2006|	0	0	0	0	0	0	0
ENSMUST00000018727.4	ENSMUSG00000018583.6	G3bp1-201	G3bp1	6703	1	135	136	1533	1534	6703	ENSMUST00000018727.4|ENSMUSG00000018583.6|OTTMUSG00000005694.1|OTTMUST00000012673.1|G3bp1-201|G3bp1|6703|UTR5:1-135|CDS:136-1533|UTR3:1534-6703|	0	0	0	0	0	1	0
ENSMUST00000018739.5	ENSMUSG00000018595.7	Glra4-201	Glra4	1831	1	438	439	1809	1810	1831	ENSMUST00000018739.5|ENSMUSG00000018595.7|OTTMUSG00000018721.1|OTTMUST00000045027.1|Glra4-201|Glra4|1831|UTR5:1-438|CDS:439-1809|UTR3:1810-1831|	0	0	0	0	0	0	0
ENSMUST00000018743.5	ENSMUSG00000018599.6	Mief2-201	Mief2	2522	1	176	177	1541	1542	2522	ENSMUST00000018743.5|ENSMUSG00000018599.6|OTTMUSG00000007763.1|OTTMUST00000017730.1|Mief2-201|Mief2|2522|UTR5:1-176|CDS:177-1541|UTR3:1542-2522|	0	0	0	0	0	0	0
ENSMUST00000018744.15	ENSMUSG00000020534.15	Shmt1-201	Shmt1	2858	1	381	382	1818	1819	2858	ENSMUST00000018744.15|ENSMUSG00000020534.15|OTTMUSG00000007760.3|OTTMUST00000017725.2|Shmt1-201|Shmt1|2858|UTR5:1-381|CDS:382-1818|UTR3:1819-2858|	0	0	0	0	0	0	0
ENSMUST00000018748.9	ENSMUSG00000018604.19	Tbx3-201	Tbx3	4856	1	998	999	3224	3225	4856	ENSMUST00000018748.9|ENSMUSG00000018604.19|OTTMUSG00000029655.2|OTTMUST00000073569.1|Tbx3-201|Tbx3|4856|UTR5:1-998|CDS:999-3224|UTR3:3225-4856|	0	0	0	0	0	0	0
ENSMUST00000018755.10	ENSMUSG00000020388.13	Pdlim4-201	Pdlim4	1182	1	82	83	1075	1076	1182	ENSMUST00000018755.10|ENSMUSG00000020388.13|OTTMUSG00000005656.4|OTTMUST00000012586.2|Pdlim4-201|Pdlim4|1182|UTR5:1-82|CDS:83-1075|UTR3:1076-1182|	0	0	0	0	0	0	0
ENSMUST00000018765.4	ENSMUSG00000005800.4	Mmp8-201	Mmp8	2425	1	80	81	1478	1479	2425	ENSMUST00000018765.4|ENSMUSG00000005800.4|OTTMUSG00000062273.1|OTTMUST00000151902.1|Mmp8-201|Mmp8|2425|UTR5:1-80|CDS:81-1478|UTR3:1479-2425|	0	0	0	0	0	0	0
ENSMUST00000018767.8	ENSMUSG00000018623.10	Mmp7-201	Mmp7	1068	1	36	37	840	841	1068	ENSMUST00000018767.8|ENSMUSG00000018623.10|OTTMUSG00000033289.1|OTTMUST00000083491.1|Mmp7-201|Mmp7|1068|UTR5:1-36|CDS:37-840|UTR3:841-1068|	0	0	0	0	0	0	0
ENSMUST00000018792.12	ENSMUSG00000018648.16	Dusp14-201	Dusp14	1571	1	398	399	995	996	1571	ENSMUST00000018792.12|ENSMUSG00000018648.16|OTTMUSG00000000968.2|OTTMUST00000001897.1|Dusp14-201|Dusp14|1571|UTR5:1-398|CDS:399-995|UTR3:996-1571|	0	0	0	0	0	0	0
ENSMUST00000018795.13	ENSMUSG00000018651.15	Tada2a-201	Tada2a	2151	1	147	148	1479	1480	2151	ENSMUST00000018795.13|ENSMUSG00000018651.15|OTTMUSG00000000969.2|OTTMUST00000001901.1|Tada2a-201|Tada2a|2151|UTR5:1-147|CDS:148-1479|UTR3:1480-2151|	0	0	0	0	0	0	0
ENSMUST00000018803.12	ENSMUSG00000018659.13	Pnpo-201	Pnpo	1994	1	118	119	904	905	1994	ENSMUST00000018803.12|ENSMUSG00000018659.13|OTTMUSG00000001731.1|OTTMUST00000003434.1|Pnpo-201|Pnpo|1994|UTR5:1-118|CDS:119-904|UTR3:905-1994|	0	0	0	0	0	0	0
ENSMUST00000018805.15	ENSMUSG00000018661.18	Cog1-201	Cog1	3935	1	392	393	3335	3336	3935	ENSMUST00000018805.15|ENSMUSG00000018661.18|OTTMUSG00000003397.4|OTTMUST00000007130.2|Cog1-201|Cog1|3935|UTR5:1-392|CDS:393-3335|UTR3:3336-3935|	0	0	0	0	0	0	0
ENSMUST00000018816.14	ENSMUSG00000018672.16	Copz2-201	Copz2	930	1	19	20	637	638	930	ENSMUST00000018816.14|ENSMUSG00000018672.16|OTTMUSG00000001637.5|OTTMUST00000003223.1|Copz2-201|Copz2|930|UTR5:1-19|CDS:20-637|UTR3:638-930|	0	0	0	0	0	0	0
ENSMUST00000018821.9	ENSMUSG00000018677.10	Slc25a39-201	Slc25a39	1685	1	170	171	1250	1251	1685	ENSMUST00000018821.9|ENSMUSG00000018677.10|OTTMUSG00000002817.3|OTTMUST00000005703.1|Slc25a39-201|Slc25a39|1685|UTR5:1-170|CDS:171-1250|UTR3:1251-1685|	0	0	0	0	0	0	0
ENSMUST00000018841.3	ENSMUSG00000018697.15	Aatf-201	Aatf	1822	1	140	141	1721	1722	1822	ENSMUST00000018841.3|ENSMUSG00000018697.15|OTTMUSG00000000987.1|OTTMUST00000001937.1|Aatf-201|Aatf|1822|UTR5:1-140|CDS:141-1721|UTR3:1722-1822|	0	0	0	0	0	0	0
ENSMUST00000018842.14	ENSMUSG00000018698.16	Lhx1-201	Lhx1	3846	1	1360	1361	2581	2582	3846	ENSMUST00000018842.14|ENSMUSG00000018698.16|OTTMUSG00000000972.8|OTTMUST00000001910.4|Lhx1-201|Lhx1|3846|UTR5:1-1360|CDS:1361-2581|UTR3:2582-3846|	0	1	0	0	0	0	0
ENSMUST00000018851.14	ENSMUSG00000018707.14	Dync1h1-201	Dync1h1	14342	1	153	154	14088	14089	14342	ENSMUST00000018851.14|ENSMUSG00000018707.14|OTTMUSG00000036080.2|OTTMUST00000092697.1|Dync1h1-201|Dync1h1|14342|UTR5:1-153|CDS:154-14088|UTR3:14089-14342|	0	0	0	0	0	0	0
ENSMUST00000018875.13	ENSMUSG00000035152.15	Ap2b1-201	Ap2b1	5625	1	378	379	3234	3235	5625	ENSMUST00000018875.13|ENSMUSG00000035152.15|OTTMUSG00000000915.4|OTTMUST00000001780.1|Ap2b1-201|Ap2b1|5625|UTR5:1-378|CDS:379-3234|UTR3:3235-5625|	0	0	0	0	0	0	0
ENSMUST00000018877.9	ENSMUSG00000018733.11	Pex12-201	Pex12	2729	1	250	251	1330	1331	2729	ENSMUST00000018877.9|ENSMUSG00000018733.11|OTTMUSG00000000912.5|OTTMUST00000001774.2|Pex12-201|Pex12|2729|UTR5:1-250|CDS:251-1330|UTR3:1331-2729|	0	0	0	0	0	0	0
ENSMUST00000018880.14	ENSMUSG00000018736.15	Ndel1-201	Ndel1	2382	1	206	207	1244	1245	2382	ENSMUST00000018880.14|ENSMUSG00000018736.15|OTTMUSG00000005956.1|OTTMUST00000013283.1|Ndel1-201|Ndel1|2382|UTR5:1-206|CDS:207-1244|UTR3:1245-2382|	0	0	0	0	0	0	0
ENSMUST00000018896.14	ENSMUSG00000089669.8	Tnfsf13-201	Tnfsf13	1407	1	295	296	1018	1019	1407	ENSMUST00000018896.14|ENSMUSG00000089669.8|OTTMUSG00000006001.1|OTTMUST00000013436.1|Tnfsf13-201|Tnfsf13|1407|UTR5:1-295|CDS:296-1018|UTR3:1019-1407|	0	0	0	0	0	0	0
ENSMUST00000018905.12	ENSMUSG00000018761.15	Mpdu1-201	Mpdu1	1321	1	71	72	815	816	1321	ENSMUST00000018905.12|ENSMUSG00000018761.15|OTTMUSG00000006008.7|OTTMUST00000013453.1|Mpdu1-201|Mpdu1|1321|UTR5:1-71|CDS:72-815|UTR3:816-1321|	0	0	0	0	0	0	0
ENSMUST00000018965.4	ENSMUSG00000018821.4	Avpi1-201	Avpi1	1044	1	199	200	628	629	1044	ENSMUST00000018965.4|ENSMUSG00000018821.4|OTTMUSG00000034225.2|OTTMUST00000086901.1|Avpi1-201|Avpi1|1044|UTR5:1-199|CDS:200-628|UTR3:629-1044|	0	0	0	0	0	0	0
ENSMUST00000018966.8	ENSMUSG00000018822.8	Sfrp5-201	Sfrp5	1900	1	241	242	1186	1187	1900	ENSMUST00000018966.8|ENSMUSG00000018822.8|OTTMUSG00000021181.1|OTTMUST00000050175.1|Sfrp5-201|Sfrp5|1900|UTR5:1-241|CDS:242-1186|UTR3:1187-1900|	0	0	0	0	0	0	0
ENSMUST00000018985.15	ENSMUSG00000018841.18	Rad51d-201	Rad51d	3426	1	195	196	1185	1186	3426	ENSMUST00000018985.15|ENSMUSG00000018841.18|OTTMUSG00000000932.2|OTTMUST00000001822.2|Rad51d-201|Rad51d|3426|UTR5:1-195|CDS:196-1185|UTR3:1186-3426|	0	0	0	0	0	0	1
ENSMUST00000018988.6	ENSMUSG00000018844.7	Fndc8-201	Fndc8	2166	1	71	72	1037	1038	2166	ENSMUST00000018988.6|ENSMUSG00000018844.7|OTTMUSG00000000902.1|OTTMUST00000001754.1|Fndc8-201|Fndc8|2166|UTR5:1-71|CDS:72-1037|UTR3:1038-2166|	0	0	0	0	0	0	1
ENSMUST00000018990.8	ENSMUSG00000018846.9	Pank3-201	Pank3	7376	1	436	437	1549	1550	7376	ENSMUST00000018990.8|ENSMUSG00000018846.9|OTTMUSG00000005412.1|OTTMUST00000012065.1|Pank3-201|Pank3|7376|UTR5:1-436|CDS:437-1549|UTR3:1550-7376|	0	0	0	0	0	0	0
ENSMUST00000018992.4	ENSMUSG00000018848.5	Rars-201	Rars	2109	1	25	26	2008	2009	2109	ENSMUST00000018992.4|ENSMUSG00000018848.5|OTTMUSG00000005415.2|OTTMUST00000012068.1|Rars-201|Rars|2109|UTR5:1-25|CDS:26-2008|UTR3:2009-2109|	0	0	0	0	0	0	0
ENSMUST00000018993.7	ENSMUSG00000018849.7	Wwc1-201	Wwc1	4531	1	438	439	3753	3754	4531	ENSMUST00000018993.7|ENSMUSG00000018849.7|OTTMUSG00000005418.1|OTTMUST00000012073.1|Wwc1-201|Wwc1|4531|UTR5:1-438|CDS:439-3753|UTR3:3754-4531|	0	0	0	0	0	0	0
ENSMUST00000019006.5	ENSMUSG00000018862.12	Otop3-201	Otop3	2422	1	150	151	1941	1942	2422	ENSMUST00000019006.5|ENSMUSG00000018862.12|OTTMUSG00000003747.1|-|Otop3-201|Otop3|2422|UTR5:1-150|CDS:151-1941|UTR3:1942-2422|	0	0	0	0	0	0	0
ENSMUST00000019026.10	ENSMUSG00000018882.13	Mrpl45-201	Mrpl45	2431	1	158	159	1079	1080	2431	ENSMUST00000019026.10|ENSMUSG00000018882.13|OTTMUSG00000002519.3|OTTMUST00000004937.3|Mrpl45-201|Mrpl45|2431|UTR5:1-158|CDS:159-1079|UTR3:1080-2431|	0	0	0	0	0	0	0
ENSMUST00000019044.8	ENSMUSG00000018900.8	Slc22a5-201	Slc22a5	3062	1	121	122	1795	1796	3062	ENSMUST00000019044.8|ENSMUSG00000018900.8|OTTMUSG00000005649.3|OTTMUST00000012569.1|Slc22a5-201|Slc22a5|3062|UTR5:1-121|CDS:122-1795|UTR3:1796-3062|	0	0	0	0	0	0	0
ENSMUST00000019050.12	ENSMUSG00000018906.15	P4ha2-201	P4ha2	2230	1	224	225	1838	1839	2230	ENSMUST00000019050.12|ENSMUSG00000018906.15|OTTMUSG00000005665.12|OTTMUST00000012599.1|P4ha2-201|P4ha2|2230|UTR5:1-224|CDS:225-1838|UTR3:1839-2230|	0	0	0	0	0	0	0
ENSMUST00000019051.3	ENSMUSG00000018907.11	Alox12e-201	Alox12e	2422	1	172	173	2161	2162	2422	ENSMUST00000019051.3|ENSMUSG00000018907.11|OTTMUSG00000006041.2|OTTMUST00000013598.2|Alox12e-201|Alox12e|2422|UTR5:1-172|CDS:173-2161|UTR3:2162-2422|	0	0	0	0	0	0	0
ENSMUST00000019058.6	ENSMUSG00000018914.6	Il3-201	Il3	629	1	27	28	528	529	629	ENSMUST00000019058.6|ENSMUSG00000018914.6|OTTMUSG00000005664.1|OTTMUST00000012597.1|Il3-201|Il3|629|UTR5:1-27|CDS:28-528|UTR3:529-629|	0	0	0	0	0	0	0
ENSMUST00000019060.6	ENSMUSG00000018916.6	Csf2-201	Csf2	800	1	57	58	483	484	800	ENSMUST00000019060.6|ENSMUSG00000018916.6|OTTMUSG00000005663.1|OTTMUST00000012596.1|Csf2-201|Csf2|800|UTR5:1-57|CDS:58-483|UTR3:484-800|	0	0	0	0	0	0	0
ENSMUST00000019063.3	ENSMUSG00000018919.11	Tm4sf5-201	Tm4sf5	1000	1	87	88	678	679	1000	ENSMUST00000019063.3|ENSMUSG00000018919.11|OTTMUSG00000006052.3|OTTMUST00000013636.2|Tm4sf5-201|Tm4sf5|1000|UTR5:1-87|CDS:88-678|UTR3:679-1000|	0	0	0	0	0	0	0
ENSMUST00000019064.9	ENSMUSG00000018920.12	Cxcl16-201	Cxcl16	2699	1	537	538	1278	1279	2699	ENSMUST00000019064.9|ENSMUSG00000018920.12|OTTMUSG00000006042.4|OTTMUST00000013602.1|Cxcl16-201|Cxcl16|2699|UTR5:1-537|CDS:538-1278|UTR3:1279-2699|	0	0	0	0	0	0	0
ENSMUST00000019065.10	ENSMUSG00000018921.12	Pelp1-201	Pelp1	3435	1	16	17	3388	3389	3435	ENSMUST00000019065.10|ENSMUSG00000018921.12|OTTMUSG00000006046.3|OTTMUST00000013612.1|Pelp1-201|Pelp1|3435|UTR5:1-16|CDS:17-3388|UTR3:3389-3435|	0	0	0	0	0	0	0
ENSMUST00000019068.7	ENSMUSG00000018924.7	Alox15-201	Alox15	2409	1	26	27	2018	2019	2409	ENSMUST00000019068.7|ENSMUSG00000018924.7|OTTMUSG00000006044.1|OTTMUST00000013609.1|Alox15-201|Alox15|2409|UTR5:1-26|CDS:27-2018|UTR3:2019-2409|	0	0	0	0	0	0	0
ENSMUST00000019069.4	ENSMUSG00000018925.4	Heatr9-201	Heatr9	1875	1	139	140	1849	1850	1875	ENSMUST00000019069.4|ENSMUSG00000018925.4|OTTMUSG00000000990.1|OTTMUST00000001949.1|Heatr9-201|Heatr9|1875|UTR5:1-139|CDS:140-1849|UTR3:1850-1875|	0	0	0	0	0	0	0
ENSMUST00000019071.4	ENSMUSG00000018927.4	Ccl6-201	Ccl6	1440	1	146	147	497	498	1440	ENSMUST00000019071.4|ENSMUSG00000018927.4|OTTMUSG00000000995.1|OTTMUST00000001956.1|Ccl6-201|Ccl6|1440|UTR5:1-146|CDS:147-497|UTR3:498-1440|	0	0	0	0	0	0	0
ENSMUST00000019074.4	ENSMUSG00000018930.4	Ccl4-201	Ccl4	660	1	79	80	358	359	660	ENSMUST00000019074.4|ENSMUSG00000018930.4|OTTMUSG00000000993.1|OTTMUST00000001953.1|Ccl4-201|Ccl4|660|UTR5:1-79|CDS:80-358|UTR3:359-660|	0	0	0	0	0	0	0
ENSMUST00000019075.4	ENSMUSG00000018931.4	Natd1-201	Natd1	4179	1	87	88	420	421	4179	ENSMUST00000019075.4|ENSMUSG00000018931.4|OTTMUSG00000005822.1|OTTMUST00000012916.1|Natd1-201|Natd1|4179|UTR5:1-87|CDS:88-420|UTR3:421-4179|	0	0	0	0	0	0	0
ENSMUST00000019076.10	ENSMUSG00000018932.10	Map2k3-201	Map2k3	2198	1	190	191	1234	1235	2198	ENSMUST00000019076.10|ENSMUSG00000018932.10|OTTMUSG00000006341.3|OTTMUST00000014413.2|Map2k3-201|Map2k3|2198|UTR5:1-190|CDS:191-1234|UTR3:1235-2198|	0	0	0	0	0	0	0
ENSMUST00000019109.8	ENSMUSG00000018965.12	Ywhah-201	Ywhah	1764	1	252	253	993	994	1764	ENSMUST00000019109.8|ENSMUSG00000018965.12|OTTMUSG00000016346.4|OTTMUST00000039297.2|Ywhah-201|Ywhah|1764|UTR5:1-252|CDS:253-993|UTR3:994-1764|	0	0	0	0	0	0	0
ENSMUST00000019117.3	ENSMUSG00000018973.3	Hoxb1-201	Hoxb1	2086	1	75	76	969	970	2086	ENSMUST00000019117.3|ENSMUSG00000018973.3|OTTMUSG00000001776.1|OTTMUST00000003560.1|Hoxb1-201|Hoxb1|2086|UTR5:1-75|CDS:76-969|UTR3:970-2086|	0	0	0	0	0	0	0
ENSMUST00000019118.8	ENSMUSG00000018974.8	Sart3-201	Sart3	4447	1	875	876	3764	3765	4447	ENSMUST00000019118.8|ENSMUSG00000018974.8|OTTMUSG00000054497.1|OTTMUST00000135131.1|Sart3-201|Sart3|4447|UTR5:1-875|CDS:876-3764|UTR3:3765-4447|	0	0	0	0	0	0	0
ENSMUST00000019133.11	ENSMUSG00000057897.15	Camk2b-202	Camk2b	2223	1	74	75	2075	2076	2223	ENSMUST00000019133.11|ENSMUSG00000057897.15|OTTMUSG00000005105.2|OTTMUST00000011425.1|Camk2b-202|Camk2b|2223|UTR5:1-74|CDS:75-2075|UTR3:2076-2223|	0	0	0	0	0	0	0
ENSMUST00000019135.14	ENSMUSG00000020740.14	Gga3-201	Gga3	3816	1	184	185	2341	2342	3816	ENSMUST00000019135.14|ENSMUSG00000020740.14|OTTMUSG00000003472.5|OTTMUST00000007400.1|Gga3-201|Gga3|3816|UTR5:1-184|CDS:185-2341|UTR3:2342-3816|	0	0	0	0	0	0	0
ENSMUST00000019143.9	ENSMUSG00000018999.15	Slc35b4-201	Slc35b4	6253	1	257	258	1253	1254	6253	ENSMUST00000019143.9|ENSMUSG00000018999.15|OTTMUSG00000014770.2|OTTMUST00000035056.1|Slc35b4-201|Slc35b4|6253|UTR5:1-257|CDS:258-1253|UTR3:1254-6253|	0	0	0	0	0	0	0
ENSMUST00000019183.14	ENSMUSG00000019039.15	Dalrd3-201	Dalrd3	1746	1	25	26	1642	1643	1746	ENSMUST00000019183.14|ENSMUSG00000019039.15|OTTMUSG00000050765.7|OTTMUST00000128674.3|Dalrd3-201|Dalrd3|1746|UTR5:1-25|CDS:26-1642|UTR3:1643-1746|	0	0	0	0	0	0	0
ENSMUST00000019198.7	ENSMUSG00000019054.14	Fis1-201	Fis1	786	1	107	108	566	567	786	ENSMUST00000019198.7|ENSMUSG00000019054.14|OTTMUSG00000023394.2|OTTMUST00000056794.1|Fis1-201|Fis1|786|UTR5:1-107|CDS:108-566|UTR3:567-786|	0	0	0	0	0	0	0
ENSMUST00000019199.14	ENSMUSG00000019055.16	Plod1-201	Plod1	3243	1	90	91	2277	2278	3243	ENSMUST00000019199.14|ENSMUSG00000019055.16|OTTMUSG00000010675.11|OTTMUST00000024908.2|Plod1-201|Plod1|3243|UTR5:1-90|CDS:91-2277|UTR3:2278-3243|	0	0	0	0	0	0	0
ENSMUST00000019220.16	ENSMUSG00000030374.16	Strn4-201	Strn4	3535	1	464	465	2747	2748	3535	ENSMUST00000019220.16|ENSMUSG00000030374.16|OTTMUSG00000024621.5|OTTMUST00000060525.2|Strn4-201|Strn4|3535|UTR5:1-464|CDS:465-2747|UTR3:2748-3535|	0	0	0	0	0	0	0
ENSMUST00000019224.9	ENSMUSG00000019080.9	Mfsd3-201	Mfsd3	2246	1	204	205	1443	1444	2246	ENSMUST00000019224.9|ENSMUSG00000019080.9|OTTMUSG00000071086.1|OTTMUST00000171956.1|Mfsd3-201|Mfsd3|2246|UTR5:1-204|CDS:205-1443|UTR3:1444-2246|	0	0	0	0	0	0	0
ENSMUST00000019226.14	ENSMUSG00000019082.19	Slc25a22-201	Slc25a22	2811	1	478	479	1450	1451	2811	ENSMUST00000019226.14|ENSMUSG00000019082.19|OTTMUSG00000016510.14|OTTMUST00000039893.5|Slc25a22-201|Slc25a22|2811|UTR5:1-478|CDS:479-1450|UTR3:1451-2811|	0	0	0	0	0	0	0
ENSMUST00000019229.15	ENSMUSG00000006392.17	Med8-201	Med8	1145	1	15	16	822	823	1145	ENSMUST00000019229.15|ENSMUSG00000006392.17|OTTMUSG00000008773.2|OTTMUST00000019927.1|Med8-201|Med8|1145|UTR5:1-15|CDS:16-822|UTR3:823-1145|	0	0	0	0	0	0	0
ENSMUST00000019231.12	ENSMUSG00000019087.14	Atp6ap1-201	Atp6ap1	2189	1	82	83	1474	1475	2189	ENSMUST00000019231.12|ENSMUSG00000019087.14|OTTMUSG00000017676.6|OTTMUST00000042874.3|Atp6ap1-201|Atp6ap1|2189|UTR5:1-82|CDS:83-1474|UTR3:1475-2189|	0	0	0	0	0	0	0
ENSMUST00000019232.10	ENSMUSG00000019088.15	Dnase1l1-201	Dnase1l1	1625	1	328	329	1273	1274	1625	ENSMUST00000019232.10|ENSMUSG00000019088.15|OTTMUSG00000017644.6|-|Dnase1l1-201|Dnase1l1|1625|UTR5:1-328|CDS:329-1273|UTR3:1274-1625|	0	0	0	0	0	0	0
ENSMUST00000019246.4	ENSMUSG00000019102.11	Aldh3a1-201	Aldh3a1	1729	1	174	175	1536	1537	1729	ENSMUST00000019246.4|ENSMUSG00000019102.11|OTTMUSG00000005823.2|OTTMUST00000012918.1|Aldh3a1-201|Aldh3a1|1729|UTR5:1-174|CDS:175-1536|UTR3:1537-1729|	0	0	0	0	0	0	0
ENSMUST00000019248.13	ENSMUSG00000030577.15	Cd22-201	Cd22	3974	1	238	239	2845	2846	3974	ENSMUST00000019248.13|ENSMUSG00000030577.15|OTTMUSG00000049771.6|OTTMUST00000126799.1|Cd22-201|Cd22|3974|UTR5:1-238|CDS:239-2845|UTR3:2846-3974|	0	0	0	0	0	0	0
ENSMUST00000019266.6	ENSMUSG00000019122.9	Ccl9-201	Ccl9	3006	1	172	173	541	542	3006	ENSMUST00000019266.6|ENSMUSG00000019122.9|OTTMUSG00000000998.2|OTTMUST00000001961.2|Ccl9-201|Ccl9|3006|UTR5:1-172|CDS:173-541|UTR3:542-3006|	0	0	0	0	0	0	0
ENSMUST00000019268.11	ENSMUSG00000019124.11	Scrn1-201	Scrn1	4810	1	251	252	1496	1497	4810	ENSMUST00000019268.11|ENSMUSG00000019124.11|OTTMUSG00000024705.3|OTTMUST00000060806.1|Scrn1-201|Scrn1|4810|UTR5:1-251|CDS:252-1496|UTR3:1497-4810|	0	0	0	0	0	0	0
ENSMUST00000019276.12	ENSMUSG00000019132.12	BC005537-201	BC005537	5849	1	1724	1725	2414	2415	5849	ENSMUST00000019276.12|ENSMUSG00000019132.12|OTTMUSG00000000607.4|OTTMUST00000001205.3|BC005537-201|BC005537|5849|UTR5:1-1724|CDS:1725-2414|UTR3:2415-5849|	0	0	0	0	0	0	0
ENSMUST00000019290.3	ENSMUSG00000019146.3	Cacng2-201	Cacng2	5510	1	1137	1138	2109	2110	5510	ENSMUST00000019290.3|ENSMUSG00000019146.3|OTTMUSG00000016425.1|OTTMUST00000039555.1|Cacng2-201|Cacng2|5510|UTR5:1-1137|CDS:1138-2109|UTR3:2110-5510|	0	0	0	0	0	0	0
ENSMUST00000019291.7	ENSMUSG00000030373.7	Psg28-201	Psg28	1949	1	176	177	1595	1596	1949	ENSMUST00000019291.7|ENSMUSG00000030373.7|OTTMUSG00000043493.2|OTTMUST00000114048.2|Psg28-201|Psg28|1949|UTR5:1-176|CDS:177-1595|UTR3:1596-1949|	0	0	0	0	0	0	0
ENSMUST00000019302.10	ENSMUSG00000019158.10	Tmem160-201	Tmem160	815	1	184	185	751	752	815	ENSMUST00000019302.10|ENSMUSG00000019158.10|OTTMUSG00000060590.1|OTTMUST00000148224.1|Tmem160-201|Tmem160|815|UTR5:1-184|CDS:185-751|UTR3:752-815|	0	0	0	0	0	0	0
ENSMUST00000019317.12	ENSMUSG00000019173.12	Rab5c-201	Rab5c	1967	1	226	227	931	932	1967	ENSMUST00000019317.12|ENSMUSG00000019173.12|OTTMUSG00000002056.2|OTTMUST00000004177.1|Rab5c-201|Rab5c|1967|UTR5:1-226|CDS:227-931|UTR3:932-1967|	0	0	0	0	0	0	0
ENSMUST00000019323.11	ENSMUSG00000019179.11	Mdh2-201	Mdh2	1456	1	256	257	1273	1274	1456	ENSMUST00000019323.11|ENSMUSG00000019179.11|OTTMUSG00000022781.4|OTTMUST00000054708.1|Mdh2-201|Mdh2|1456|UTR5:1-256|CDS:257-1273|UTR3:1274-1456|	0	0	0	0	0	0	0
ENSMUST00000019333.10	ENSMUSG00000019189.14	Rnf145-201	Rnf145	3570	1	343	344	2335	2336	3570	ENSMUST00000019333.10|ENSMUSG00000019189.14|OTTMUSG00000005471.2|OTTMUST00000012184.1|Rnf145-201|Rnf145|3570|UTR5:1-343|CDS:344-2335|UTR3:2336-3570|	0	0	0	0	0	0	0
ENSMUST00000019354.11	ENSMUSG00000019210.11	Atp6v1e1-201	Atp6v1e1	1312	1	173	174	854	855	1312	ENSMUST00000019354.11|ENSMUSG00000019210.11|OTTMUSG00000056828.2|OTTMUST00000140184.1|Atp6v1e1-201|Atp6v1e1|1312|UTR5:1-173|CDS:174-854|UTR3:855-1312|	0	0	0	0	0	0	0
ENSMUST00000019386.10	ENSMUSG00000005251.16	Ripk4-201	Ripk4	3591	1	78	79	2439	2440	3591	ENSMUST00000019386.10|ENSMUSG00000005251.16|OTTMUSG00000019977.2|OTTMUST00000047608.2|Ripk4-201|Ripk4|3591|UTR5:1-78|CDS:79-2439|UTR3:2440-3591|	0	0	0	0	0	0	0
ENSMUST00000019405.4	ENSMUSG00000019261.4	Map1s-201	Map1s	3314	1	72	73	2994	2995	3314	ENSMUST00000019405.4|ENSMUSG00000019261.4|OTTMUSG00000061603.1|OTTMUST00000150284.1|Map1s-201|Map1s|3314|UTR5:1-72|CDS:73-2994|UTR3:2995-3314|	0	0	0	0	0	0	0
ENSMUST00000019422.6	ENSMUSG00000019278.6	Dpep1-201	Dpep1	2236	1	250	251	1483	1484	2236	ENSMUST00000019422.6|ENSMUSG00000019278.6|OTTMUSG00000061883.2|OTTMUST00000151011.1|Dpep1-201|Dpep1|2236|UTR5:1-250|CDS:251-1483|UTR3:1484-2236|	0	0	0	0	0	0	0
ENSMUST00000019426.5	ENSMUSG00000001804.10	Dsg4-201	Dsg4	3478	1	134	135	3260	3261	3478	ENSMUST00000019426.5|ENSMUSG00000001804.10|OTTMUSG00000028141.1|OTTMUST00000069707.1|Dsg4-201|Dsg4|3478|UTR5:1-134|CDS:135-3260|UTR3:3261-3478|	0	0	0	0	0	0	0
ENSMUST00000019439.9	ENSMUSG00000019295.9	Tmem129-201	Tmem129	2828	1	589	590	1678	1679	2828	ENSMUST00000019439.9|ENSMUSG00000019295.9|OTTMUSG00000025080.3|OTTMUST00000061696.2|Tmem129-201|Tmem129|2828|UTR5:1-589|CDS:590-1678|UTR3:1679-2828|	0	0	0	0	0	0	0
ENSMUST00000019441.9	ENSMUSG00000019297.10	Nop9-201	Nop9	3694	1	81	82	1992	1993	3694	ENSMUST00000019441.9|ENSMUSG00000019297.10|OTTMUSG00000027854.3|OTTMUST00000068967.2|Nop9-201|Nop9|3694|UTR5:1-81|CDS:82-1992|UTR3:1993-3694|	0	0	0	0	0	0	0
ENSMUST00000019443.15	ENSMUSG00000047098.19	Rnf31-201	Rnf31	3485	1	176	177	3377	3378	3485	ENSMUST00000019443.15|ENSMUSG00000047098.19|OTTMUSG00000029026.3|OTTMUST00000072008.1|Rnf31-201|Rnf31|3485|UTR5:1-176|CDS:177-3377|UTR3:3378-3485|	0	0	0	0	0	0	0
ENSMUST00000019445.6	ENSMUSG00000019301.6	Hsd17b1-201	Hsd17b1	1339	1	31	32	1066	1067	1339	ENSMUST00000019445.6|ENSMUSG00000019301.6|OTTMUSG00000002687.1|OTTMUST00000005287.1|Hsd17b1-201|Hsd17b1|1339|UTR5:1-31|CDS:32-1066|UTR3:1067-1339|	0	0	0	0	0	0	0
ENSMUST00000019447.15	ENSMUSG00000019303.15	Psmc3ip-201	Psmc3ip	1291	1	60	61	714	715	1291	ENSMUST00000019447.15|ENSMUSG00000019303.15|OTTMUSG00000002691.2|OTTMUST00000005301.1|Psmc3ip-201|Psmc3ip|1291|UTR5:1-60|CDS:61-714|UTR3:715-1291|	0	0	0	0	0	0	0
ENSMUST00000019456.5	ENSMUSG00000019312.11	Grb7-201	Grb7	2397	1	421	422	2029	2030	2397	ENSMUST00000019456.5|ENSMUSG00000019312.11|OTTMUSG00000006361.3|OTTMUST00000014473.1|Grb7-201|Grb7|2397|UTR5:1-421|CDS:422-2029|UTR3:2030-2397|	0	0	0	0	0	0	0
ENSMUST00000019464.8	ENSMUSG00000019320.15	Noxo1-201	Noxo1	2238	1	1014	1015	2064	2065	2238	ENSMUST00000019464.8|ENSMUSG00000019320.15|OTTMUSG00000021039.1|OTTMUST00000049755.1|Noxo1-201|Noxo1|2238|UTR5:1-1014|CDS:1015-2064|UTR3:2065-2238|	0	0	0	0	0	0	0
ENSMUST00000019469.3	ENSMUSG00000078650.3	G6pc-201	G6pc	2414	1	236	237	1310	1311	2414	ENSMUST00000019469.3|ENSMUSG00000078650.3|OTTMUSG00000002811.1|OTTMUST00000005672.1|G6pc-201|G6pc|2414|UTR5:1-236|CDS:237-1310|UTR3:1311-2414|	0	0	0	0	0	0	0
ENSMUST00000019470.14	ENSMUSG00000078652.10	Psme3-201	Psme3	2664	1	234	235	999	1000	2664	ENSMUST00000019470.14|ENSMUSG00000078652.10|OTTMUSG00000002795.2|OTTMUST00000005634.1|Psme3-201|Psme3|2664|UTR5:1-234|CDS:235-999|UTR3:1000-2664|	0	0	0	0	0	0	2
ENSMUST00000019482.8	ENSMUSG00000019338.14	Zfp687-201	Zfp687	4632	1	145	146	3859	3860	4632	ENSMUST00000019482.8|ENSMUSG00000019338.14|OTTMUSG00000019659.5|OTTMUST00000047024.1|Zfp687-201|Zfp687|4632|UTR5:1-145|CDS:146-3859|UTR3:3860-4632|	0	0	0	0	0	0	0
ENSMUST00000019503.14	ENSMUSG00000019359.15	Gdpd2-201	Gdpd2	2495	1	263	264	1883	1884	2495	ENSMUST00000019503.14|ENSMUSG00000019359.15|OTTMUSG00000018299.5|OTTMUST00000044210.1|Gdpd2-201|Gdpd2|2495|UTR5:1-263|CDS:264-1883|UTR3:1884-2495|	0	0	0	0	0	0	0
ENSMUST00000019506.9	ENSMUSG00000019362.9	D8Ertd738e-201	D8Ertd738e	616	1	16	17	301	302	616	ENSMUST00000019506.9|ENSMUSG00000019362.9|OTTMUSG00000061279.1|OTTMUST00000149556.1|D8Ertd738e-201|D8Ertd738e|616|UTR5:1-16|CDS:17-301|UTR3:302-616|	0	0	0	0	0	0	0
ENSMUST00000019512.8	ENSMUSG00000019368.14	Sec14l4-201	Sec14l4	2956	1	63	64	1275	1276	2956	ENSMUST00000019512.8|ENSMUSG00000019368.14|OTTMUSG00000005051.1|OTTMUST00000011246.1|Sec14l4-201|Sec14l4|2956|UTR5:1-63|CDS:64-1275|UTR3:1276-2956|	0	0	0	0	0	0	0
ENSMUST00000019514.10	ENSMUSG00000019370.11	Calm3-201	Calm3	2290	1	271	272	721	722	2290	ENSMUST00000019514.10|ENSMUSG00000019370.11|OTTMUSG00000022550.4|OTTMUST00000054012.2|Calm3-201|Calm3|2290|UTR5:1-271|CDS:272-721|UTR3:722-2290|	0	0	0	0	0	0	0
ENSMUST00000019517.10	ENSMUSG00000019373.12	Cops3-201	Cops3	1646	1	114	115	1386	1387	1646	ENSMUST00000019517.10|ENSMUSG00000019373.12|OTTMUSG00000008091.3|OTTMUST00000018389.1|Cops3-201|Cops3|1646|UTR5:1-114|CDS:115-1386|UTR3:1387-1646|	0	0	0	0	0	0	0
ENSMUST00000019572.9	ENSMUSG00000059839.10	Zfp874b-201	Zfp874b	3744	1	79	80	1423	1424	3744	ENSMUST00000019572.9|ENSMUSG00000059839.10|OTTMUSG00000042795.2|OTTMUST00000112555.2|Zfp874b-201|Zfp874b|3744|UTR5:1-79|CDS:80-1423|UTR3:1424-3744|	0	0	0	0	0	0	2
ENSMUST00000019577.10	ENSMUSG00000019433.10	Gipc1-201	Gipc1	1522	1	95	96	1097	1098	1522	ENSMUST00000019577.10|ENSMUSG00000019433.10|OTTMUSG00000061609.1|OTTMUST00000150312.1|Gipc1-201|Gipc1|1522|UTR5:1-95|CDS:96-1097|UTR3:1098-1522|	0	0	0	0	0	0	0
ENSMUST00000019608.7	ENSMUSG00000019464.7	Ptger1-201	Ptger1	4694	1	256	257	1474	1475	4694	ENSMUST00000019608.7|ENSMUSG00000019464.7|OTTMUSG00000025957.2|OTTMUST00000064025.2|Ptger1-201|Ptger1|4694|UTR5:1-256|CDS:257-1474|UTR3:1475-4694|	0	0	0	0	0	0	0
ENSMUST00000019611.15	ENSMUSG00000019467.16	Arhgef25-201	Arhgef25	2218	1	54	55	1911	1912	2218	ENSMUST00000019611.15|ENSMUSG00000019467.16|OTTMUSG00000064761.3|OTTMUST00000157698.1|Arhgef25-201|Arhgef25|2218|UTR5:1-54|CDS:55-1911|UTR3:1912-2218|	0	0	0	0	0	0	0
ENSMUST00000019614.13	ENSMUSG00000019470.13	Xab2-201	Xab2	2677	1	38	39	2606	2607	2677	ENSMUST00000019614.13|ENSMUSG00000019470.13|OTTMUSG00000034606.1|OTTMUST00000087802.1|Xab2-201|Xab2|2677|UTR5:1-38|CDS:39-2606|UTR3:2607-2677|	0	0	0	0	0	0	0
ENSMUST00000019615.11	ENSMUSG00000019471.11	Cdc37-201	Cdc37	7851	1	125	126	1265	1266	7851	ENSMUST00000019615.11|ENSMUSG00000019471.11|OTTMUSG00000063152.2|OTTMUST00000153749.2|Cdc37-201|Cdc37|7851|UTR5:1-125|CDS:126-1265|UTR3:1266-7851|	0	0	0	0	0	0	2
ENSMUST00000019616.6	ENSMUSG00000032174.6	Icam5-201	Icam5	2947	1	57	58	2811	2812	2947	ENSMUST00000019616.6|ENSMUSG00000032174.6|OTTMUSG00000063057.1|OTTMUST00000153473.1|Icam5-201|Icam5|2947|UTR5:1-57|CDS:58-2811|UTR3:2812-2947|	0	0	0	0	0	0	0
ENSMUST00000019625.12	ENSMUSG00000055775.17	Myh8-201	Myh8	6149	1	184	185	5998	5999	6149	ENSMUST00000019625.12|ENSMUSG00000055775.17|OTTMUSG00000005922.3|OTTMUST00000013184.1|Myh8-201|Myh8|6149|UTR5:1-184|CDS:185-5998|UTR3:5999-6149|	0	0	0	0	0	0	0
ENSMUST00000019633.8	ENSMUSG00000019489.8	Cd70-201	Cd70	842	1	176	177	764	765	842	ENSMUST00000019633.8|ENSMUSG00000019489.8|OTTMUSG00000072429.1|OTTMUST00000175213.1|Cd70-201|Cd70|842|UTR5:1-176|CDS:177-764|UTR3:765-842|	0	0	0	0	0	0	0
ENSMUST00000019638.15	ENSMUSG00000019494.15	Cops6-201	Cops6	1787	1	42	43	1017	1018	1787	ENSMUST00000019638.15|ENSMUSG00000019494.15|OTTMUSG00000022638.2|OTTMUST00000054245.2|Cops6-201|Cops6|1787|UTR5:1-42|CDS:43-1017|UTR3:1018-1787|	0	0	0	0	0	0	0
ENSMUST00000019649.4	ENSMUSG00000019505.8	Ubb-201	Ubb	1499	1	431	432	1349	1350	1499	ENSMUST00000019649.4|ENSMUSG00000019505.8|OTTMUSG00000005857.3|OTTMUST00000013034.2|Ubb-201|Ubb|1499|UTR5:1-431|CDS:432-1349|UTR3:1350-1499|	0	0	0	0	0	0	0
ENSMUST00000019660.11	ENSMUSG00000029729.13	Zkscan1-201	Zkscan1	8261	1	235	236	1921	1922	8261	ENSMUST00000019660.11|ENSMUSG00000029729.13|OTTMUSG00000022628.2|OTTMUST00000054207.1|Zkscan1-201|Zkscan1|8261|UTR5:1-235|CDS:236-1921|UTR3:1922-8261|	0	0	0	0	0	0	0
ENSMUST00000019662.11	ENSMUSG00000019518.12	Ap4m1-201	Ap4m1	3479	1	189	190	1539	1540	3479	ENSMUST00000019662.11|ENSMUSG00000019518.12|OTTMUSG00000022671.5|OTTMUST00000054326.2|Ap4m1-201|Ap4m1|3479|UTR5:1-189|CDS:190-1539|UTR3:1540-3479|	0	0	0	0	0	0	0
ENSMUST00000019679.12	ENSMUSG00000002343.12	Armc6-201	Armc6	2263	1	363	364	1770	1771	2263	ENSMUST00000019679.12|ENSMUSG00000002343.12|OTTMUSG00000022201.2|OTTMUST00000052753.1|Armc6-201|Armc6|2263|UTR5:1-363|CDS:364-1770|UTR3:1771-2263|	0	0	0	0	0	0	0
ENSMUST00000019683.11	ENSMUSG00000019539.12	Rcn3-201	Rcn3	1462	1	132	133	1119	1120	1462	ENSMUST00000019683.11|ENSMUSG00000019539.12|OTTMUSG00000031713.3|OTTMUST00000078552.1|Rcn3-201|Rcn3|1462|UTR5:1-132|CDS:133-1119|UTR3:1120-1462|	0	0	0	0	0	0	0
ENSMUST00000019697.9	ENSMUSG00000078762.11	Haus5-201	Haus5	2187	1	66	67	1926	1927	2187	ENSMUST00000019697.9|ENSMUSG00000078762.11|OTTMUSG00000026178.1|OTTMUST00000064678.1|Haus5-201|Haus5|2187|UTR5:1-66|CDS:67-1926|UTR3:1927-2187|	0	0	0	0	0	0	0
ENSMUST00000019701.9	ENSMUSG00000031383.9	Dusp9-201	Dusp9	2722	1	258	259	1617	1618	2722	ENSMUST00000019701.9|ENSMUSG00000031383.9|OTTMUSG00000017648.2|OTTMUST00000042846.2|Dusp9-201|Dusp9|2722|UTR5:1-258|CDS:259-1617|UTR3:1618-2722|	0	0	0	0	0	1	0
ENSMUST00000019708.12	ENSMUSG00000019564.13	Arid3a-201	Arid3a	5361	1	473	474	2279	2280	5361	ENSMUST00000019708.12|ENSMUSG00000019564.13|OTTMUSG00000023712.2|OTTMUST00000057907.1|Arid3a-201|Arid3a|5361|UTR5:1-473|CDS:474-2279|UTR3:2280-5361|	0	0	0	0	0	0	0
ENSMUST00000019721.7	ENSMUSG00000019577.7	Pdk4-201	Pdk4	3484	1	147	148	1386	1387	3484	ENSMUST00000019721.7|ENSMUSG00000019577.7|OTTMUSG00000026853.3|OTTMUST00000066404.1|Pdk4-201|Pdk4|3484|UTR5:1-147|CDS:148-1386|UTR3:1387-3484|	0	0	0	0	0	0	0
ENSMUST00000019722.12	ENSMUSG00000019578.12	Ubxn6-201	Ubxn6	2949	1	110	111	1439	1440	2949	ENSMUST00000019722.12|ENSMUSG00000019578.12|OTTMUSG00000033034.2|OTTMUST00000082443.1|Ubxn6-201|Ubxn6|2949|UTR5:1-110|CDS:111-1439|UTR3:1440-2949|	0	0	0	0	0	0	0
ENSMUST00000019723.8	ENSMUSG00000019579.14	Mydgf-201	Mydgf	1710	1	29	30	530	531	1710	ENSMUST00000019723.8|ENSMUSG00000019579.14|OTTMUSG00000028476.2|OTTMUST00000070567.2|Mydgf-201|Mydgf|1710|UTR5:1-29|CDS:30-530|UTR3:531-1710|	0	0	0	0	0	1	0
ENSMUST00000019726.8	ENSMUSG00000024197.11	Plin3-201	Plin3	3645	1	75	76	1389	1390	3645	ENSMUST00000019726.8|ENSMUSG00000024197.11|OTTMUSG00000072373.1|OTTMUST00000175029.1|Plin3-201|Plin3|3645|UTR5:1-75|CDS:76-1389|UTR3:1390-3645|	0	0	0	0	0	0	0
ENSMUST00000019734.11	ENSMUSG00000019590.17	Cyb561-201	Cyb561	2741	1	315	316	1068	1069	2741	ENSMUST00000019734.11|ENSMUSG00000019590.17|OTTMUSG00000003116.4|OTTMUST00000006422.3|Cyb561-201|Cyb561|2741|UTR5:1-315|CDS:316-1068|UTR3:1069-2741|	0	0	0	0	0	0	0
ENSMUST00000019749.4	ENSMUSG00000027102.5	Hoxd8-201	Hoxd8	2634	1	643	644	1513	1514	2634	ENSMUST00000019749.4|ENSMUSG00000027102.5|OTTMUSG00000016550.4|OTTMUST00000040000.2|Hoxd8-201|Hoxd8|2634|UTR5:1-643|CDS:644-1513|UTR3:1514-2634|	0	0	0	0	0	0	0
ENSMUST00000019803.9	ENSMUSG00000019659.9	Ccdc12-201	Ccdc12	834	1	60	61	561	562	834	ENSMUST00000019803.9|ENSMUSG00000019659.9|OTTMUSG00000052492.8|OTTMUST00000131636.5|Ccdc12-201|Ccdc12|834|UTR5:1-60|CDS:61-561|UTR3:562-834|	0	0	0	0	0	0	0
ENSMUST00000019808.12	ENSMUSG00000011305.12	Plin5-201	Plin5	1986	1	166	167	1558	1559	1986	ENSMUST00000019808.12|ENSMUSG00000011305.12|OTTMUSG00000035787.4|OTTMUST00000091587.2|Plin5-201|Plin5|1986|UTR5:1-166|CDS:167-1558|UTR3:1559-1986|	0	0	0	0	0	0	0
ENSMUST00000019833.5	ENSMUSG00000019689.5	Fmc1-201	Fmc1	479	1	50	51	392	393	479	ENSMUST00000019833.5|ENSMUSG00000019689.5|OTTMUSG00000024224.1|OTTMUST00000059279.1|Fmc1-201|Fmc1|479|UTR5:1-50|CDS:51-392|UTR3:393-479|	0	0	0	0	0	0	0
ENSMUST00000019859.9	ENSMUSG00000019715.15	Gle1-201	Gle1	4030	1	74	75	2174	2175	4030	ENSMUST00000019859.9|ENSMUSG00000019715.15|OTTMUSG00000016705.2|OTTMUST00000040476.1|Gle1-201|Gle1|4030|UTR5:1-74|CDS:75-2174|UTR3:2175-4030|	0	0	0	0	0	0	0
ENSMUST00000019861.13	ENSMUSG00000042197.14	Zfp451-201	Zfp451	3958	1	169	170	3340	3341	3958	ENSMUST00000019861.13|ENSMUSG00000042197.14|OTTMUSG00000021885.18|OTTMUST00000051953.5|Zfp451-201|Zfp451|3958|UTR5:1-169|CDS:170-3340|UTR3:3341-3958|	0	0	0	0	0	0	0
ENSMUST00000019862.3	ENSMUSG00000019718.9	L3hypdh-201	L3hypdh	1831	1	283	284	1348	1349	1831	ENSMUST00000019862.3|ENSMUSG00000019718.9|OTTMUSG00000027641.1|OTTMUST00000068392.1|L3hypdh-201|L3hypdh|1831|UTR5:1-283|CDS:284-1348|UTR3:1349-1831|	0	0	0	0	0	0	0
ENSMUST00000019876.12	ENSMUSG00000019732.15	Calr3-201	Calr3	1769	1	187	188	1330	1331	1769	ENSMUST00000019876.12|ENSMUSG00000019732.15|OTTMUSG00000031770.2|OTTMUST00000078711.2|Calr3-201|Calr3|1769|UTR5:1-187|CDS:188-1330|UTR3:1331-1769|	0	0	0	0	0	0	0
ENSMUST00000019878.8	ENSMUSG00000078813.4	Leng1-201	Leng1	2222	1	393	394	1179	1180	2222	ENSMUST00000019878.8|ENSMUSG00000078813.4|OTTMUSG00000027905.1|OTTMUST00000069119.1|Leng1-201|Leng1|2222|UTR5:1-393|CDS:394-1179|UTR3:1180-2222|	0	0	0	0	0	0	0
ENSMUST00000019882.16	ENSMUSG00000019738.16	Polr2i-201	Polr2i	819	1	398	399	776	777	819	ENSMUST00000019882.16|ENSMUSG00000019738.16|OTTMUSG00000023328.2|OTTMUST00000056523.1|Polr2i-201|Polr2i|819|UTR5:1-398|CDS:399-776|UTR3:777-819|	0	0	0	0	0	0	0
ENSMUST00000019896.5	ENSMUSG00000019762.5	Iyd-201	Iyd	1579	1	56	57	914	915	1579	ENSMUST00000019896.5|ENSMUSG00000019762.5|OTTMUSG00000027509.1|OTTMUST00000068098.1|Iyd-201|Iyd|1579|UTR5:1-56|CDS:57-914|UTR3:915-1579|	0	0	0	0	0	0	0
ENSMUST00000019906.6	ENSMUSG00000019772.6	Vip-201	Vip	1530	1	163	164	679	680	1530	ENSMUST00000019906.6|ENSMUSG00000019772.6|OTTMUSG00000063563.1|OTTMUST00000154818.1|Vip-201|Vip|1530|UTR5:1-163|CDS:164-679|UTR3:680-1530|	0	0	0	0	0	0	0
ENSMUST00000019907.8	ENSMUSG00000019773.8	Fbxo5-201	Fbxo5	1940	1	263	264	1529	1530	1940	ENSMUST00000019907.8|ENSMUSG00000019773.8|OTTMUSG00000022756.1|OTTMUST00000054631.1|Fbxo5-201|Fbxo5|1940|UTR5:1-263|CDS:264-1529|UTR3:1530-1940|	0	0	0	0	0	0	0
ENSMUST00000019908.9	ENSMUSG00000019774.9	Mtrf1l-201	Mtrf1l	2588	1	147	148	1269	1270	2588	ENSMUST00000019908.9|ENSMUSG00000019774.9|OTTMUSG00000022750.2|OTTMUST00000054604.1|Mtrf1l-201|Mtrf1l|2588|UTR5:1-147|CDS:148-1269|UTR3:1270-2588|	0	0	0	0	0	0	0
ENSMUST00000019911.14	ENSMUSG00000019777.17	Hdac2-201	Hdac2	2005	1	208	209	1675	1676	2005	ENSMUST00000019911.14|ENSMUSG00000019777.17|OTTMUSG00000020840.2|OTTMUST00000049270.2|Hdac2-201|Hdac2|2005|UTR5:1-208|CDS:209-1675|UTR3:1676-2005|	0	0	0	0	0	0	0
ENSMUST00000019913.15	ENSMUSG00000019779.16	Frk-201	Frk	4696	1	450	451	1989	1990	4696	ENSMUST00000019913.15|ENSMUSG00000019779.16|OTTMUSG00000063874.1|OTTMUST00000155664.1|Frk-201|Frk|4696|UTR5:1-450|CDS:451-1989|UTR3:1990-4696|	0	0	0	0	0	0	0
ENSMUST00000019917.6	ENSMUSG00000019782.11	Rwdd1-201	Rwdd1	1090	1	186	187	918	919	1090	ENSMUST00000019917.6|ENSMUSG00000019782.11|OTTMUSG00000027976.2|OTTMUST00000069297.1|Rwdd1-201|Rwdd1|1090|UTR5:1-186|CDS:187-918|UTR3:919-1090|	0	0	0	0	0	0	0
ENSMUST00000019920.13	ENSMUSG00000019785.15	Clvs2-201	Clvs2	2717	1	760	761	1744	1745	2717	ENSMUST00000019920.13|ENSMUSG00000019785.15|OTTMUSG00000028009.3|OTTMUST00000069365.1|Clvs2-201|Clvs2|2717|UTR5:1-760|CDS:761-1744|UTR3:1745-2717|	0	0	0	0	0	0	0
ENSMUST00000019924.9	ENSMUSG00000019789.10	Hey2-201	Hey2	2550	1	153	154	1173	1174	2550	ENSMUST00000019924.9|ENSMUSG00000019789.10|OTTMUSG00000038103.2|OTTMUST00000098167.1|Hey2-201|Hey2|2550|UTR5:1-153|CDS:154-1173|UTR3:1174-2550|	0	0	0	0	0	0	0
ENSMUST00000019927.7	ENSMUSG00000019792.9	Trmt11-201	Trmt11	2359	1	88	89	1471	1472	2359	ENSMUST00000019927.7|ENSMUSG00000019792.9|OTTMUSG00000063787.1|OTTMUST00000155426.1|Trmt11-201|Trmt11|2359|UTR5:1-88|CDS:89-1471|UTR3:1472-2359|	0	0	0	0	0	0	0
ENSMUST00000019931.12	ENSMUSG00000019796.13	Lrp11-201	Lrp11	3386	1	235	236	1687	1688	3386	ENSMUST00000019931.12|ENSMUSG00000019796.13|OTTMUSG00000032764.2|OTTMUST00000081562.1|Lrp11-201|Lrp11|3386|UTR5:1-235|CDS:236-1687|UTR3:1688-3386|	0	0	0	0	0	0	0
ENSMUST00000019937.5	ENSMUSG00000019802.14	Sec63-201	Sec63	6032	1	269	270	2552	2553	6032	ENSMUST00000019937.5|ENSMUSG00000019802.14|OTTMUSG00000019467.2|OTTMUST00000046488.1|Sec63-201|Sec63|6032|UTR5:1-269|CDS:270-2552|UTR3:2553-6032|	0	0	0	0	0	0	0
ENSMUST00000019938.11	ENSMUSG00000019803.12	Nr2e1-201	Nr2e1	3285	1	726	727	1884	1885	3285	ENSMUST00000019938.11|ENSMUSG00000019803.12|OTTMUSG00000019463.5|OTTMUST00000046480.2|Nr2e1-201|Nr2e1|3285|UTR5:1-726|CDS:727-1884|UTR3:1885-3285|	0	0	0	0	0	0	0
ENSMUST00000019939.12	ENSMUSG00000019804.13	Snx3-201	Snx3	1401	1	300	301	789	790	1401	ENSMUST00000019939.12|ENSMUSG00000019804.13|OTTMUSG00000019461.2|OTTMUST00000046474.1|Snx3-201|Snx3|1401|UTR5:1-300|CDS:301-789|UTR3:790-1401|	0	0	0	0	0	0	0
ENSMUST00000019942.6	ENSMUSG00000019806.14	Aig1-201	Aig1	1439	1	199	200	988	989	1439	ENSMUST00000019942.6|ENSMUSG00000019806.14|OTTMUSG00000028019.1|OTTMUST00000069389.1|Aig1-201|Aig1|1439|UTR5:1-199|CDS:200-988|UTR3:989-1439|	0	0	0	0	0	0	0
ENSMUST00000019944.9	ENSMUSG00000019808.9	Adat2-201	Adat2	1466	1	372	373	948	949	1466	ENSMUST00000019944.9|ENSMUSG00000019808.9|OTTMUSG00000020826.1|OTTMUST00000049241.1|Adat2-201|Adat2|1466|UTR5:1-372|CDS:373-948|UTR3:949-1466|	0	0	0	0	0	0	0
ENSMUST00000019945.15	ENSMUSG00000019809.17	Pex3-201	Pex3	2129	1	241	242	1360	1361	2129	ENSMUST00000019945.15|ENSMUSG00000019809.17|OTTMUSG00000020905.2|OTTMUST00000049414.2|Pex3-201|Pex3|2129|UTR5:1-241|CDS:242-1360|UTR3:1361-2129|	0	0	0	0	0	0	0
ENSMUST00000019950.6	ENSMUSG00000019814.6	Ltv1-201	Ltv1	2297	1	138	139	1551	1552	2297	ENSMUST00000019950.6|ENSMUSG00000019814.6|OTTMUSG00000064999.1|OTTMUST00000158303.1|Ltv1-201|Ltv1|2297|UTR5:1-138|CDS:139-1551|UTR3:1552-2297|	0	0	0	0	0	0	0
ENSMUST00000019954.6	ENSMUSG00000019815.8	Zc2hc1b-201	Zc2hc1b	1157	1	38	39	557	558	1157	ENSMUST00000019954.6|ENSMUSG00000019815.8|OTTMUSG00000065000.2|OTTMUST00000158305.1|Zc2hc1b-201|Zc2hc1b|1157|UTR5:1-38|CDS:39-557|UTR3:558-1157|	0	0	0	0	0	0	0
ENSMUST00000019962.15	ENSMUSG00000019818.16	Cd164-201	Cd164	2922	1	121	122	715	716	2922	ENSMUST00000019962.15|ENSMUSG00000019818.16|OTTMUSG00000045007.2|OTTMUST00000118244.1|Cd164-201|Cd164|2922|UTR5:1-121|CDS:122-715|UTR3:716-2922|	0	0	0	0	0	0	0
ENSMUST00000019965.13	ENSMUSG00000019822.13	Smpd2-201	Smpd2	1602	1	308	309	1568	1569	1602	ENSMUST00000019965.13|ENSMUSG00000019822.13|OTTMUSG00000030684.1|OTTMUST00000075966.1|Smpd2-201|Smpd2|1602|UTR5:1-308|CDS:309-1568|UTR3:1569-1602|	0	0	0	0	0	0	0
ENSMUST00000019974.5	ENSMUSG00000019832.6	Rab32-201	Rab32	2149	1	177	178	849	850	2149	ENSMUST00000019974.5|ENSMUSG00000019832.6|OTTMUSG00000027515.3|OTTMUST00000068117.2|Rab32-201|Rab32|2149|UTR5:1-177|CDS:178-849|UTR3:850-2149|	0	0	0	0	0	0	0
ENSMUST00000019977.8	ENSMUSG00000063428.9	Ddo-201	Ddo	3000	1	84	85	1110	1111	3000	ENSMUST00000019977.8|ENSMUSG00000063428.9|OTTMUSG00000063434.1|OTTMUST00000154548.1|Ddo-201|Ddo|3000|UTR5:1-84|CDS:85-1110|UTR3:1111-3000|	0	0	0	0	0	0	0
ENSMUST00000019978.9	ENSMUSG00000019834.16	Slc22a16-201	Slc22a16	2226	1	31	32	2044	2045	2226	ENSMUST00000019978.9|ENSMUSG00000019834.16|OTTMUSG00000024011.1|OTTMUST00000058692.1|Slc22a16-201|Slc22a16|2226|UTR5:1-31|CDS:32-2044|UTR3:2045-2226|	0	0	0	0	0	0	0
ENSMUST00000019982.9	ENSMUSG00000019837.9	Gtf3c6-201	Gtf3c6	887	1	17	18	704	705	887	ENSMUST00000019982.9|ENSMUSG00000019837.9|OTTMUSG00000063448.1|OTTMUST00000154582.1|Gtf3c6-201|Gtf3c6|887|UTR5:1-17|CDS:18-704|UTR3:705-887|	0	0	0	0	0	0	0
ENSMUST00000019986.13	ENSMUSG00000019841.16	Rev3l-201	Rev3l	10713	1	357	358	9726	9727	10713	ENSMUST00000019986.13|ENSMUSG00000019841.16|OTTMUSG00000031765.2|OTTMUST00000078698.1|Rev3l-201|Rev3l|10713|UTR5:1-357|CDS:358-9726|UTR3:9727-10713|	0	0	0	0	0	0	0
ENSMUST00000019987.7	ENSMUSG00000019842.7	Traf3ip2-201	Traf3ip2	2867	1	421	422	2089	2090	2867	ENSMUST00000019987.7|ENSMUSG00000019842.7|OTTMUSG00000031773.1|OTTMUST00000078716.1|Traf3ip2-201|Traf3ip2|2867|UTR5:1-421|CDS:422-2089|UTR3:2090-2867|	0	0	0	0	0	0	0
ENSMUST00000019991.8	ENSMUSG00000019845.9	Tube1-201	Tube1	2929	1	60	61	1488	1489	2929	ENSMUST00000019991.8|ENSMUSG00000019845.9|OTTMUSG00000063414.1|OTTMUST00000154515.1|Tube1-201|Tube1|2929|UTR5:1-60|CDS:61-1488|UTR3:1489-2929|	0	0	0	0	0	0	0
ENSMUST00000019992.6	ENSMUSG00000019846.12	Lama4-201	Lama4	6046	1	440	441	5891	5892	6046	ENSMUST00000019992.6|ENSMUSG00000019846.12|OTTMUSG00000034993.1|OTTMUST00000088986.1|Lama4-201|Lama4|6046|UTR5:1-440|CDS:441-5891|UTR3:5892-6046|	0	0	0	0	0	0	0
ENSMUST00000019994.14	ENSMUSG00000019848.15	Popdc3-201	Popdc3	1853	1	505	506	1381	1382	1853	ENSMUST00000019994.14|ENSMUSG00000019848.15|OTTMUSG00000027973.4|OTTMUST00000069293.2|Popdc3-201|Popdc3|1853|UTR5:1-505|CDS:506-1381|UTR3:1382-1853|	0	0	0	0	0	0	0
ENSMUST00000019997.11	ENSMUSG00000019850.12	Tnfaip3-201	Tnfaip3	4422	1	273	274	2601	2602	4422	ENSMUST00000019997.11|ENSMUSG00000019850.12|OTTMUSG00000018149.5|OTTMUST00000043847.2|Tnfaip3-201|Tnfaip3|4422|UTR5:1-273|CDS:274-2601|UTR3:2602-4422|	0	0	0	0	0	0	0
ENSMUST00000019998.9	ENSMUSG00000019851.9	Perp-201	Perp	1952	1	173	174	755	756	1952	ENSMUST00000019998.9|ENSMUSG00000019851.9|OTTMUSG00000063685.1|OTTMUST00000155066.1|Perp-201|Perp|1952|UTR5:1-173|CDS:174-755|UTR3:756-1952|	0	0	0	0	0	0	0
ENSMUST00000020000.7	ENSMUSG00000019853.7	Hebp2-201	Hebp2	2535	1	281	282	899	900	2535	ENSMUST00000020000.7|ENSMUSG00000019853.7|OTTMUSG00000063643.1|OTTMUST00000154991.1|Hebp2-201|Hebp2|2535|UTR5:1-281|CDS:282-899|UTR3:900-2535|	0	0	0	0	0	0	0
ENSMUST00000020002.9	ENSMUSG00000078453.4	Abracl-201	Abracl	846	1	228	229	474	475	846	ENSMUST00000020002.9|ENSMUSG00000078453.4|OTTMUSG00000065161.2|OTTMUST00000158811.1|Abracl-201|Abracl|846|UTR5:1-228|CDS:229-474|UTR3:475-846|	0	0	0	0	0	0	0
ENSMUST00000020003.15	ENSMUSG00000019856.15	Fam184a-201	Fam184a	4164	1	243	244	3675	3676	4164	ENSMUST00000020003.15|ENSMUSG00000019856.15|OTTMUSG00000036555.4|OTTMUST00000093752.2|Fam184a-201|Fam184a|4164|UTR5:1-243|CDS:244-3675|UTR3:3676-4164|	0	0	0	0	0	0	0
ENSMUST00000020004.8	ENSMUSG00000019857.8	Asf1a-201	Asf1a	2201	1	238	239	853	854	2201	ENSMUST00000020004.8|ENSMUSG00000019857.8|OTTMUSG00000064655.2|OTTMUST00000157547.2|Asf1a-201|Asf1a|2201|UTR5:1-238|CDS:239-853|UTR3:854-2201|	0	0	0	0	0	0	0
ENSMUST00000020012.7	ENSMUSG00000019863.8	Qrsl1-201	Qrsl1	1981	1	108	109	1686	1687	1981	ENSMUST00000020012.7|ENSMUSG00000019863.8|OTTMUSG00000023049.3|OTTMUST00000055557.2|Qrsl1-201|Qrsl1|1981|UTR5:1-108|CDS:109-1686|UTR3:1687-1981|	0	0	0	0	0	0	0
ENSMUST00000020015.10	ENSMUSG00000019865.10	Nmbr-201	Nmbr	1599	1	132	133	1305	1306	1599	ENSMUST00000020015.10|ENSMUSG00000019865.10|OTTMUSG00000045116.3|OTTMUST00000118563.1|Nmbr-201|Nmbr|1599|UTR5:1-132|CDS:133-1305|UTR3:1306-1599|	0	0	0	0	0	0	0
ENSMUST00000020016.5	ENSMUSG00000019867.5	Gje1-201	Gje1	1480	1	66	67	684	685	1480	ENSMUST00000020016.5|ENSMUSG00000019867.5|OTTMUSG00000020913.1|OTTMUST00000049435.1|Gje1-201|Gje1|1480|UTR5:1-66|CDS:67-684|UTR3:685-1480|	0	0	0	0	0	0	0
ENSMUST00000020022.8	ENSMUSG00000019872.14	Smpdl3a-201	Smpdl3a	1961	1	308	309	1646	1647	1961	ENSMUST00000020022.8|ENSMUSG00000019872.14|OTTMUSG00000024048.2|OTTMUST00000058795.1|Smpdl3a-201|Smpdl3a|1961|UTR5:1-308|CDS:309-1646|UTR3:1647-1961|	0	0	0	0	0	0	0
ENSMUST00000020027.11	ENSMUSG00000019877.11	Serinc1-201	Serinc1	2880	1	135	136	1497	1498	2880	ENSMUST00000020027.11|ENSMUSG00000019877.11|OTTMUSG00000035404.2|OTTMUST00000090541.1|Serinc1-201|Serinc1|2880|UTR5:1-135|CDS:136-1497|UTR3:1498-2880|	0	0	0	0	0	0	0
ENSMUST00000020034.6	ENSMUSG00000019883.12	Echdc1-201	Echdc1	3856	1	167	168	1136	1137	3856	ENSMUST00000020034.6|ENSMUSG00000019883.12|OTTMUSG00000028057.3|OTTMUST00000069493.2|Echdc1-201|Echdc1|3856|UTR5:1-167|CDS:168-1136|UTR3:1137-3856|	0	0	0	0	0	0	0
ENSMUST00000020040.5	ENSMUSG00000019890.5	Nts-201	Nts	1248	1	163	164	673	674	1248	ENSMUST00000020040.5|ENSMUSG00000019890.5|OTTMUSG00000065109.1|OTTMUST00000158670.1|Nts-201|Nts|1248|UTR5:1-163|CDS:164-673|UTR3:674-1248|	0	0	0	0	0	0	0
ENSMUST00000020045.10	ENSMUSG00000019893.14	Ros1-201	Ros1	7401	1	288	289	7311	7312	7401	ENSMUST00000020045.10|ENSMUSG00000019893.14|OTTMUSG00000026453.5|OTTMUST00000065421.2|Ros1-201|Ros1|7401|UTR5:1-288|CDS:289-7311|UTR3:7312-7401|	0	0	0	0	0	0	0
ENSMUST00000020049.9	ENSMUSG00000019897.9	Ccdc59-201	Ccdc59	1813	1	435	436	1158	1159	1813	ENSMUST00000020049.9|ENSMUSG00000019897.9|OTTMUSG00000032766.1|OTTMUST00000081572.1|Ccdc59-201|Ccdc59|1813|UTR5:1-435|CDS:436-1158|UTR3:1159-1813|	0	0	0	0	0	0	0
ENSMUST00000020057.16	ENSMUSG00000019906.16	Lin7a-201	Lin7a	2363	1	175	176	877	878	2363	ENSMUST00000020057.16|ENSMUSG00000019906.16|OTTMUSG00000064077.1|OTTMUST00000156600.1|Lin7a-201|Lin7a|2363|UTR5:1-175|CDS:176-877|UTR3:878-2363|	0	0	0	0	0	0	0
ENSMUST00000020062.4	ENSMUSG00000019905.9	Gprc6a-201	Gprc6a	2856	1	27	28	2814	2815	2856	ENSMUST00000020062.4|ENSMUSG00000019905.9|OTTMUSG00000063901.1|OTTMUST00000155706.1|Gprc6a-201|Gprc6a|2856|UTR5:1-27|CDS:28-2814|UTR3:2815-2856|	0	0	0	0	0	0	0
ENSMUST00000020064.5	ENSMUSG00000019909.5	Fam162b-201	Fam162b	646	1	96	97	570	571	646	ENSMUST00000020064.5|ENSMUSG00000019909.5|OTTMUSG00000063900.1|OTTMUST00000155705.1|Fam162b-201|Fam162b|646|UTR5:1-96|CDS:97-570|UTR3:571-646|	0	0	0	0	0	0	0
ENSMUST00000020071.4	ENSMUSG00000019913.5	Sim1-201	Sim1	7355	1	246	247	2544	2545	7355	ENSMUST00000020071.4|ENSMUSG00000019913.5|OTTMUSG00000063890.5|OTTMUST00000155689.5|Sim1-201|Sim1|7355|UTR5:1-246|CDS:247-2544|UTR3:2545-7355|	0	0	0	0	0	0	0
ENSMUST00000020077.11	ENSMUSG00000019920.19	Lims1-201	Lims1	1565	1	46	47	1237	1238	1565	ENSMUST00000020077.11|ENSMUSG00000019920.19|OTTMUSG00000024823.2|OTTMUST00000061127.1|Lims1-201|Lims1|1565|UTR5:1-46|CDS:47-1237|UTR3:1238-1565|	0	0	0	0	0	0	0
ENSMUST00000020085.7	ENSMUSG00000019927.7	Ube2d1-201	Ube2d1	1431	1	138	139	582	583	1431	ENSMUST00000020085.7|ENSMUSG00000019927.7|OTTMUSG00000031044.1|OTTMUST00000076911.1|Ube2d1-201|Ube2d1|1431|UTR5:1-138|CDS:139-582|UTR3:583-1431|	0	0	0	0	0	0	0
ENSMUST00000020090.8	ENSMUSG00000019933.8	Mrln-201	Mrln	443	1	227	228	368	369	443	ENSMUST00000020090.8|ENSMUSG00000019933.8|OTTMUSG00000046041.2|OTTMUST00000120238.2|Mrln-201|Mrln|443|UTR5:1-227|CDS:228-368|UTR3:369-443|	0	0	0	0	0	0	0
ENSMUST00000020099.13	ENSMUSG00000019942.14	Cdk1-201	Cdk1	4375	1	129	130	1023	1024	4375	ENSMUST00000020099.13|ENSMUSG00000019942.14|OTTMUSG00000031247.5|OTTMUST00000077410.3|Cdk1-201|Cdk1|4375|UTR5:1-129|CDS:130-1023|UTR3:1024-4375|	0	0	0	0	0	0	0
ENSMUST00000020102.14	ENSMUSG00000019935.17	Slc17a8-201	Slc17a8	4456	1	354	355	2160	2161	4456	ENSMUST00000020102.14|ENSMUSG00000019935.17|OTTMUSG00000024564.2|OTTMUST00000060329.2|Slc17a8-201|Slc17a8|4456|UTR5:1-354|CDS:355-2160|UTR3:2161-4456|	0	0	0	1	0	0	2
ENSMUST00000020103.9	ENSMUSG00000019945.11	Cabcoco1-201	Cabcoco1	1262	1	39	40	966	967	1262	ENSMUST00000020103.9|ENSMUSG00000019945.11|OTTMUSG00000022968.4|OTTMUST00000055277.3|Cabcoco1-201|Cabcoco1|1262|UTR5:1-39|CDS:40-966|UTR3:967-1262|	0	0	0	0	0	0	0
ENSMUST00000020107.8	ENSMUSG00000019943.11	Atp2b1-201	Atp2b1	7130	1	443	444	4106	4107	7130	ENSMUST00000020107.8|ENSMUSG00000019943.11|OTTMUSG00000065340.3|OTTMUST00000159191.1|Atp2b1-201|Atp2b1|7130|UTR5:1-443|CDS:444-4106|UTR3:4107-7130|	0	0	0	0	0	0	0
ENSMUST00000020109.5	ENSMUSG00000019948.5	Actr6-201	Actr6	1705	1	54	55	1245	1246	1705	ENSMUST00000020109.5|ENSMUSG00000019948.5|OTTMUSG00000064010.1|OTTMUST00000156491.1|Actr6-201|Actr6|1705|UTR5:1-54|CDS:55-1245|UTR3:1246-1705|	0	0	0	0	0	0	0
ENSMUST00000020112.7	ENSMUSG00000019951.11	Uhrf1bp1l-201	Uhrf1bp1l	6448	1	254	255	4628	4629	6448	ENSMUST00000020112.7|ENSMUSG00000019951.11|OTTMUSG00000064011.1|OTTMUST00000156497.1|Uhrf1bp1l-201|Uhrf1bp1l|6448|UTR5:1-254|CDS:255-4628|UTR3:4629-6448|	0	0	0	0	0	0	0
ENSMUST00000020113.15	ENSMUSG00000019952.16	Poc1b-201	Poc1b	2862	1	173	174	1604	1605	2862	ENSMUST00000020113.15|ENSMUSG00000019952.16|OTTMUSG00000032479.3|OTTMUST00000080792.1|Poc1b-201|Poc1b|2862|UTR5:1-173|CDS:174-1604|UTR3:1605-2862|	0	0	0	0	0	0	0
ENSMUST00000020118.5	ENSMUSG00000019960.9	Dusp6-201	Dusp6	2796	1	461	462	1607	1608	2796	ENSMUST00000020118.5|ENSMUSG00000019960.9|OTTMUSG00000065348.2|OTTMUST00000159209.1|Dusp6-201|Dusp6|2796|UTR5:1-461|CDS:462-1607|UTR3:1608-2796|	0	0	0	0	0	0	0
ENSMUST00000020123.7	ENSMUSG00000019961.18	Tmpo-201	Tmpo	3772	1	265	266	2347	2348	3772	ENSMUST00000020123.7|ENSMUSG00000019961.18|OTTMUSG00000063806.1|OTTMUST00000155469.1|Tmpo-201|Tmpo|3772|UTR5:1-265|CDS:266-2347|UTR3:2348-3772|	0	0	0	0	0	0	0
ENSMUST00000020149.6	ENSMUSG00000019975.13	Ikbip-201	Ikbip	3232	1	70	71	1192	1193	3232	ENSMUST00000020149.6|ENSMUSG00000019975.13|OTTMUSG00000027821.2|OTTMUST00000068859.1|Ikbip-201|Ikbip|3232|UTR5:1-70|CDS:71-1192|UTR3:1193-3232|	0	0	0	0	0	0	0
ENSMUST00000020157.13	ENSMUSG00000019979.13	Apaf1-201	Apaf1	6577	1	695	696	4445	4446	6577	ENSMUST00000020157.13|ENSMUSG00000019979.13|OTTMUSG00000027822.1|OTTMUST00000068864.1|Apaf1-201|Apaf1|6577|UTR5:1-695|CDS:696-4445|UTR3:4446-6577|	0	0	0	0	0	0	0
ENSMUST00000020161.10	ENSMUSG00000019987.10	Arg1-201	Arg1	1477	1	116	117	1088	1089	1477	ENSMUST00000020161.10|ENSMUSG00000019987.10|OTTMUSG00000064355.1|OTTMUST00000157071.1|Arg1-201|Arg1|1477|UTR5:1-116|CDS:117-1088|UTR3:1089-1477|	0	0	0	0	0	0	0
ENSMUST00000020163.7	ENSMUSG00000019988.8	Nedd1-201	Nedd1	3534	1	106	107	2089	2090	3534	ENSMUST00000020163.7|ENSMUSG00000019988.8|OTTMUSG00000063852.1|OTTMUST00000155554.1|Nedd1-201|Nedd1|3534|UTR5:1-106|CDS:107-2089|UTR3:2090-3534|	0	0	0	0	0	0	0
ENSMUST00000020169.9	ENSMUSG00000019989.9	Enpp3-201	Enpp3	4253	1	132	133	2757	2758	4253	ENSMUST00000020169.9|ENSMUSG00000019989.9|OTTMUSG00000064354.1|OTTMUST00000157062.1|Enpp3-201|Enpp3|4253|UTR5:1-132|CDS:133-2757|UTR3:2758-4253|	0	0	0	0	0	0	0
ENSMUST00000020171.12	ENSMUSG00000019997.12	Ccn2-201	Ccn2	2398	1	284	285	1331	1332	2398	ENSMUST00000020171.12|ENSMUSG00000019997.12|OTTMUSG00000019709.4|OTTMUST00000047191.2|Ccn2-201|Ccn2|2398|UTR5:1-284|CDS:285-1331|UTR3:1332-2398|	0	0	0	0	0	0	0
ENSMUST00000020182.16	ENSMUSG00000020003.17	Pex7-201	Pex7	8099	1	116	117	1073	1074	8099	ENSMUST00000020182.16|ENSMUSG00000020003.17|OTTMUSG00000031072.4|OTTMUST00000076976.2|Pex7-201|Pex7|8099|UTR5:1-116|CDS:117-1073|UTR3:1074-8099|	0	0	0	0	0	0	0
ENSMUST00000020185.5	ENSMUSG00000020007.5	Il20ra-201	Il20ra	2105	1	64	65	1705	1706	2105	ENSMUST00000020185.5|ENSMUSG00000020007.5|OTTMUSG00000063784.2|OTTMUST00000155422.1|Il20ra-201|Il20ra|2105|UTR5:1-64|CDS:65-1705|UTR3:1706-2105|	0	0	0	0	0	0	0
ENSMUST00000020188.13	ENSMUSG00000020009.14	Ifngr1-201	Ifngr1	2112	1	137	138	1571	1572	2112	ENSMUST00000020188.13|ENSMUSG00000020009.14|OTTMUSG00000035345.4|OTTMUST00000090213.2|Ifngr1-201|Ifngr1|2112|UTR5:1-137|CDS:138-1571|UTR3:1572-2112|	0	0	0	0	0	0	0
ENSMUST00000020190.8	ENSMUSG00000020010.8	Vnn3-201	Vnn3	1811	1	122	123	1625	1626	1811	ENSMUST00000020190.8|ENSMUSG00000020010.8|OTTMUSG00000020916.1|OTTMUST00000049439.1|Vnn3-201|Vnn3|1811|UTR5:1-122|CDS:123-1625|UTR3:1626-1811|	0	0	0	0	0	0	0
ENSMUST00000020203.7	ENSMUSG00000020018.7	Snrpf-201	Snrpf	861	1	165	166	426	427	861	ENSMUST00000020203.7|ENSMUSG00000020018.7|OTTMUSG00000030971.1|OTTMUST00000076691.1|Snrpf-201|Snrpf|861|UTR5:1-165|CDS:166-426|UTR3:427-861|	0	0	0	0	0	0	0
ENSMUST00000020204.5	ENSMUSG00000020019.5	Ntn4-201	Ntn4	3646	1	405	406	2292	2293	3646	ENSMUST00000020204.5|ENSMUSG00000020019.5|OTTMUSG00000027786.4|OTTMUST00000068766.1|Ntn4-201|Ntn4|3646|UTR5:1-405|CDS:406-2292|UTR3:2293-3646|	0	0	0	0	0	0	0
ENSMUST00000020208.5	ENSMUSG00000020021.5	Fgd6-201	Fgd6	8044	1	294	295	4494	4495	8044	ENSMUST00000020208.5|ENSMUSG00000020021.5|OTTMUSG00000030985.1|OTTMUST00000076748.1|Fgd6-201|Fgd6|8044|UTR5:1-294|CDS:295-4494|UTR3:4495-8044|	0	0	0	0	0	0	0
ENSMUST00000020212.6	ENSMUSG00000020024.8	Cep83-201	Cep83	3639	1	515	516	2594	2595	3639	ENSMUST00000020212.6|ENSMUSG00000020024.8|OTTMUSG00000063938.1|OTTMUST00000156365.1|Cep83-201|Cep83|3639|UTR5:1-515|CDS:516-2594|UTR3:2595-3639|	0	0	0	0	0	0	0
ENSMUST00000020215.16	ENSMUSG00000020027.19	Socs2-201	Socs2	2222	1	462	463	1059	1060	2222	ENSMUST00000020215.16|ENSMUSG00000020027.19|OTTMUSG00000028424.3|OTTMUST00000070433.1|Socs2-201|Socs2|2222|UTR5:1-462|CDS:463-1059|UTR3:1060-2222|	0	0	0	0	0	0	0
ENSMUST00000020217.7	ENSMUSG00000020029.7	Nudt4-201	Nudt4	3210	1	389	390	929	930	3210	ENSMUST00000020217.7|ENSMUSG00000020029.7|OTTMUSG00000063976.1|OTTMUST00000156433.1|Nudt4-201|Nudt4|3210|UTR5:1-389|CDS:390-929|UTR3:930-3210|	0	0	0	0	0	0	0
ENSMUST00000020220.15	ENSMUSG00000020032.15	Nuak1-201	Nuak1	5558	1	240	241	2217	2218	5558	ENSMUST00000020220.15|ENSMUSG00000020032.15|OTTMUSG00000022766.2|OTTMUST00000054650.1|Nuak1-201|Nuak1|5558|UTR5:1-240|CDS:241-2217|UTR3:2218-5558|	0	0	0	0	0	0	0
ENSMUST00000020223.8	ENSMUSG00000020034.8	Tcp11l2-201	Tcp11l2	2725	1	538	539	2092	2093	2725	ENSMUST00000020223.8|ENSMUSG00000020034.8|OTTMUSG00000032574.1|OTTMUST00000080804.1|Tcp11l2-201|Tcp11l2|2725|UTR5:1-538|CDS:539-2092|UTR3:2093-2725|	0	0	0	0	0	0	0
ENSMUST00000020227.11	ENSMUSG00000020038.11	Cry1-201	Cry1	3026	1	593	594	2414	2415	3026	ENSMUST00000020227.11|ENSMUSG00000020038.11|OTTMUSG00000063559.1|OTTMUST00000154801.1|Cry1-201|Cry1|3026|UTR5:1-593|CDS:594-2414|UTR3:2415-3026|	0	0	0	0	0	0	0
ENSMUST00000020234.14	ENSMUSG00000020044.14	Timp3-201	Timp3	4722	1	482	483	1118	1119	4722	ENSMUST00000020234.14|ENSMUSG00000020044.14|OTTMUSG00000021184.3|OTTMUST00000050178.1|Timp3-201|Timp3|4722|UTR5:1-482|CDS:483-1118|UTR3:1119-4722|	0	0	0	0	0	0	0
ENSMUST00000020238.14	ENSMUSG00000020048.14	Hsp90b1-201	Hsp90b1	2825	1	154	155	2563	2564	2825	ENSMUST00000020238.14|ENSMUSG00000020048.14|OTTMUSG00000020538.2|OTTMUST00000048697.1|Hsp90b1-201|Hsp90b1|2825|UTR5:1-154|CDS:155-2563|UTR3:2564-2825|	0	0	0	0	0	0	0
ENSMUST00000020241.17	ENSMUSG00000020051.18	Pah-201	Pah	2142	1	222	223	1584	1585	2142	ENSMUST00000020241.17|ENSMUSG00000020051.18|OTTMUSG00000023594.4|OTTMUST00000057595.1|Pah-201|Pah|2142|UTR5:1-222|CDS:223-1584|UTR3:1585-2142|	0	0	0	0	0	0	0
ENSMUST00000020243.10	ENSMUSG00000020052.10	Ascl1-201	Ascl1	2481	1	572	573	1268	1269	2481	ENSMUST00000020243.10|ENSMUSG00000020052.10|OTTMUSG00000024442.1|OTTMUST00000059929.1|Ascl1-201|Ascl1|2481|UTR5:1-572|CDS:573-1268|UTR3:1269-2481|	0	0	0	0	0	0	0
ENSMUST00000020248.16	ENSMUSG00000020056.17	Washc3-201	Washc3	1052	1	149	150	734	735	1052	ENSMUST00000020248.16|ENSMUSG00000020056.17|OTTMUSG00000044399.1|OTTMUST00000116876.1|Washc3-201|Washc3|1052|UTR5:1-149|CDS:150-734|UTR3:735-1052|	0	0	0	0	0	0	0
ENSMUST00000020249.2	ENSMUSG00000020057.3	Dram1-201	Dram1	2807	1	153	154	870	871	2807	ENSMUST00000020249.2|ENSMUSG00000020057.3|OTTMUSG00000023972.3|OTTMUST00000058592.1|Dram1-201|Dram1|2807|UTR5:1-153|CDS:154-870|UTR3:871-2807|	0	0	0	0	0	0	0
ENSMUST00000020251.10	ENSMUSG00000035311.17	Gnptab-201	Gnptab	5390	1	193	194	3901	3902	5390	ENSMUST00000020251.10|ENSMUSG00000035311.17|OTTMUSG00000031924.8|OTTMUST00000079166.2|Gnptab-201|Gnptab|5390|UTR5:1-193|CDS:194-3901|UTR3:3902-5390|	0	0	0	0	0	0	0
ENSMUST00000020252.10	ENSMUSG00000020059.10	Sycp3-201	Sycp3	1139	1	97	98	862	863	1139	ENSMUST00000020252.10|ENSMUSG00000020059.10|OTTMUSG00000023468.2|OTTMUST00000057079.1|Sycp3-201|Sycp3|1139|UTR5:1-97|CDS:98-862|UTR3:863-1139|	0	0	0	0	0	0	0
ENSMUST00000020255.8	ENSMUSG00000020062.8	Slc5a8-201	Slc5a8	5331	1	315	316	2151	2152	5331	ENSMUST00000020255.8|ENSMUSG00000020062.8|OTTMUSG00000063994.1|OTTMUST00000156468.1|Slc5a8-201|Slc5a8|5331|UTR5:1-315|CDS:316-2151|UTR3:2152-5331|	0	0	0	0	0	0	0
ENSMUST00000020262.5	ENSMUSG00000020072.16	Pbld2-201	Pbld2	2212	1	285	286	1152	1153	2212	ENSMUST00000020262.5|ENSMUSG00000020072.16|OTTMUSG00000065100.1|OTTMUST00000076410.2|Pbld2-201|Pbld2|2212|UTR5:1-285|CDS:286-1152|UTR3:1153-2212|	0	0	0	0	0	0	5
ENSMUST00000020263.14	ENSMUSG00000020069.17	Hnrnph3-201	Hnrnph3	2213	1	198	199	1239	1240	2213	ENSMUST00000020263.14|ENSMUSG00000020069.17|OTTMUSG00000030869.2|OTTMUST00000076393.1|Hnrnph3-201|Hnrnph3|2213|UTR5:1-198|CDS:199-1239|UTR3:1240-2213|	0	0	0	0	0	0	0
ENSMUST00000020266.15	ENSMUSG00000112129.2	Pbld1-201	Pbld1	2407	1	36	37	906	907	2407	ENSMUST00000020266.15|ENSMUSG00000112129.2|OTTMUSG00000030876.6|-|Pbld1-201|Pbld1|2407|UTR5:1-36|CDS:37-906|UTR3:907-2407|	0	0	0	0	0	0	0
ENSMUST00000020268.7	ENSMUSG00000020074.8	Ccar1-201	Ccar1	4352	1	76	77	3517	3518	4352	ENSMUST00000020268.7|ENSMUSG00000020074.8|OTTMUSG00000064992.2|OTTMUST00000158288.1|Ccar1-201|Ccar1|4352|UTR5:1-76|CDS:77-3517|UTR3:3518-4352|	0	0	0	0	0	0	0
ENSMUST00000020270.6	ENSMUSG00000020076.8	Ddx50-201	Ddx50	2535	1	107	108	2312	2313	2535	ENSMUST00000020270.6|ENSMUSG00000020076.8|OTTMUSG00000065066.2|OTTMUST00000158547.1|Ddx50-201|Ddx50|2535|UTR5:1-107|CDS:108-2312|UTR3:2313-2535|	0	0	0	0	0	0	0
ENSMUST00000020273.16	ENSMUSG00000020079.16	Supv3l1-201	Supv3l1	2604	1	53	54	2393	2394	2604	ENSMUST00000020273.16|ENSMUSG00000020079.16|OTTMUSG00000017268.2|OTTMUST00000041801.1|Supv3l1-201|Supv3l1|2604|UTR5:1-53|CDS:54-2393|UTR3:2394-2604|	0	0	0	0	0	0	0
ENSMUST00000020277.9	ENSMUSG00000020080.9	Hkdc1-201	Hkdc1	3517	1	131	132	2879	2880	3517	ENSMUST00000020277.9|ENSMUSG00000020080.9|OTTMUSG00000024651.2|OTTMUST00000060622.2|Hkdc1-201|Hkdc1|3517|UTR5:1-131|CDS:132-2879|UTR3:2880-3517|	0	0	0	0	0	0	0
ENSMUST00000020278.6	ENSMUSG00000020081.6	Tacr2-201	Tacr2	2258	1	380	381	1535	1536	2258	ENSMUST00000020278.6|ENSMUSG00000020081.6|OTTMUSG00000064991.1|OTTMUST00000158279.1|Tacr2-201|Tacr2|2258|UTR5:1-380|CDS:381-1535|UTR3:1536-2258|	0	0	0	0	0	0	1
ENSMUST00000020283.5	ENSMUSG00000020086.7	Macroh2a2-201	Macroh2a2	2175	1	424	425	1543	1544	2175	ENSMUST00000020283.5|ENSMUSG00000020086.7|OTTMUSG00000034121.2|OTTMUST00000086324.2|Macroh2a2-201|Macroh2a2|2175|UTR5:1-424|CDS:425-1543|UTR3:1544-2175|	0	0	0	0	0	0	0
ENSMUST00000020284.5	ENSMUSG00000020087.6	Tysnd1-201	Tysnd1	2286	1	57	58	1764	1765	2286	ENSMUST00000020284.5|ENSMUSG00000020087.6|OTTMUSG00000064959.1|OTTMUST00000158227.1|Tysnd1-201|Tysnd1|2286|UTR5:1-57|CDS:58-1764|UTR3:1765-2286|	0	0	0	0	0	0	0
ENSMUST00000020285.10	ENSMUSG00000020088.11	Sar1a-201	Sar1a	2613	1	120	121	717	718	2613	ENSMUST00000020285.10|ENSMUSG00000020088.11|OTTMUSG00000064954.1|OTTMUST00000158191.1|Sar1a-201|Sar1a|2613|UTR5:1-120|CDS:121-717|UTR3:718-2613|	0	0	0	0	0	0	0
ENSMUST00000020286.7	ENSMUSG00000020089.9	Ppa1-201	Ppa1	1364	1	176	177	1046	1047	1364	ENSMUST00000020286.7|ENSMUSG00000020089.9|OTTMUSG00000035023.2|OTTMUST00000089059.1|Ppa1-201|Ppa1|1364|UTR5:1-176|CDS:177-1046|UTR3:1047-1364|	0	0	0	0	0	0	0
ENSMUST00000020287.8	ENSMUSG00000020090.8	Npffr1-201	Npffr1	3479	NA	NA	1	1299	1300	3479	ENSMUST00000020287.8|ENSMUSG00000020090.8|OTTMUSG00000047708.2|OTTMUST00000122921.2|Npffr1-201|Npffr1|3479|CDS:1-1299|UTR3:1300-3479|	0	0	0	0	0	0	0
ENSMUST00000020288.15	ENSMUSG00000020091.16	Eif4ebp2-201	Eif4ebp2	5784	1	115	116	478	479	5784	ENSMUST00000020288.15|ENSMUSG00000020091.16|OTTMUSG00000064907.1|OTTMUST00000158056.1|Eif4ebp2-201|Eif4ebp2|5784|UTR5:1-115|CDS:116-478|UTR3:479-5784|	0	0	0	0	0	0	0
ENSMUST00000020289.10	ENSMUSG00000020092.10	Pald1-201	Pald1	4282	1	268	269	2848	2849	4282	ENSMUST00000020289.10|ENSMUSG00000020092.10|OTTMUSG00000064903.1|OTTMUST00000158051.1|Pald1-201|Pald1|4282|UTR5:1-268|CDS:269-2848|UTR3:2849-4282|	0	0	0	0	0	0	0
ENSMUST00000020298.8	ENSMUSG00000020098.8	Pcbd1-201	Pcbd1	789	1	55	56	370	371	789	ENSMUST00000020298.8|ENSMUSG00000020098.8|OTTMUSG00000064895.1|OTTMUST00000158037.1|Pcbd1-201|Pcbd1|789|UTR5:1-55|CDS:56-370|UTR3:371-789|	0	0	0	0	0	0	0
ENSMUST00000020301.14	ENSMUSG00000020101.15	Vsir-201	Vsir	4846	1	171	172	1101	1102	4846	ENSMUST00000020301.14|ENSMUSG00000020101.15|OTTMUSG00000016473.4|OTTMUST00000039725.2|Vsir-201|Vsir|4846|UTR5:1-171|CDS:172-1101|UTR3:1102-4846|	0	0	0	0	0	0	0
ENSMUST00000020307.11	ENSMUSG00000020107.11	Anapc16-201	Anapc16	1379	1	174	175	564	565	1379	ENSMUST00000020307.11|ENSMUSG00000020107.11|OTTMUSG00000043347.1|OTTMUST00000113715.1|Anapc16-201|Anapc16|1379|UTR5:1-174|CDS:175-564|UTR3:565-1379|	0	0	0	0	0	0	0
ENSMUST00000020308.5	ENSMUSG00000020108.5	Ddit4-201	Ddit4	1755	1	198	199	888	889	1755	ENSMUST00000020308.5|ENSMUSG00000020108.5|OTTMUSG00000064565.1|OTTMUST00000157410.1|Ddit4-201|Ddit4|1755|UTR5:1-198|CDS:199-888|UTR3:889-1755|	0	0	0	0	0	0	0
ENSMUST00000020311.13	ENSMUSG00000020111.16	Micu1-201	Micu1	2336	1	90	91	1542	1543	2336	ENSMUST00000020311.13|ENSMUSG00000020111.16|OTTMUSG00000036457.3|OTTMUST00000093431.1|Micu1-201|Micu1|2336|UTR5:1-90|CDS:91-1542|UTR3:1543-2336|	0	0	0	0	0	0	0
ENSMUST00000020312.13	ENSMUSG00000009647.14	Mcu-202	Mcu	2872	1	22	23	1075	1076	2872	ENSMUST00000020312.13|ENSMUSG00000009647.14|OTTMUSG00000034290.2|OTTMUST00000087186.2|Mcu-202|Mcu|2872|UTR5:1-22|CDS:23-1075|UTR3:1076-2872|	0	0	0	0	0	0	0
ENSMUST00000020315.13	ENSMUSG00000020114.13	Cand1-201	Cand1	7766	1	347	348	4040	4041	7766	ENSMUST00000020315.13|ENSMUSG00000020114.13|OTTMUSG00000030921.3|OTTMUST00000076511.1|Cand1-201|Cand1|7766|UTR5:1-347|CDS:348-4040|UTR3:4041-7766|	0	0	0	0	0	0	1
ENSMUST00000020316.4	ENSMUSG00000020115.4	Tbk1-201	Tbk1	3024	1	152	153	2342	2343	3024	ENSMUST00000020316.4|ENSMUSG00000020115.4|OTTMUSG00000064432.1|OTTMUST00000157198.1|Tbk1-201|Tbk1|3024|UTR5:1-152|CDS:153-2342|UTR3:2343-3024|	0	0	0	0	0	0	0
ENSMUST00000020317.8	ENSMUSG00000020116.8	Pno1-201	Pno1	1544	1	61	62	808	809	1544	ENSMUST00000020317.8|ENSMUSG00000020116.8|OTTMUSG00000005193.3|OTTMUST00000011607.1|Pno1-201|Pno1|1544|UTR5:1-61|CDS:62-808|UTR3:809-1544|	0	0	0	0	0	0	0
ENSMUST00000020323.7	ENSMUSG00000020123.7	Avpr1a-201	Avpr1a	2670	1	306	307	1578	1579	2670	ENSMUST00000020323.7|ENSMUSG00000020123.7|OTTMUSG00000020920.2|OTTMUST00000049450.2|Avpr1a-201|Avpr1a|2670|UTR5:1-306|CDS:307-1578|UTR3:1579-2670|	0	0	0	0	0	0	0
ENSMUST00000020329.13	ENSMUSG00000020122.17	Egfr-201	Egfr	10208	1	272	273	3905	3906	10208	ENSMUST00000020329.13|ENSMUSG00000020122.17|OTTMUSG00000005185.2|OTTMUST00000011585.2|Egfr-201|Egfr|10208|UTR5:1-272|CDS:273-3905|UTR3:3906-10208|	0	0	0	0	0	0	0
ENSMUST00000020339.10	ENSMUSG00000020130.10	Tbc1d15-201	Tbc1d15	3752	1	56	57	2072	2073	3752	ENSMUST00000020339.10|ENSMUSG00000020130.10|OTTMUSG00000064159.2|OTTMUST00000156717.2|Tbc1d15-201|Tbc1d15|3752|UTR5:1-56|CDS:57-2072|UTR3:2073-3752|	0	0	0	0	0	0	0
ENSMUST00000020340.15	ENSMUSG00000020131.15	Pcsk4-201	Pcsk4	2539	1	48	49	2016	2017	2539	ENSMUST00000020340.15|ENSMUSG00000020131.15|OTTMUSG00000000019.2|OTTMUST00000045841.1|Pcsk4-201|Pcsk4|2539|UTR5:1-48|CDS:49-2016|UTR3:2017-2539|	0	0	0	0	0	0	0
ENSMUST00000020341.9	ENSMUSG00000020133.9	2310011J03Rik-201	2310011J03Rik	1649	1	225	226	555	556	1649	ENSMUST00000020341.9|ENSMUSG00000020133.9|OTTMUSG00000019117.1|OTTMUST00000045791.1|2310011J03Rik-201|2310011J03Rik|1649|UTR5:1-225|CDS:226-555|UTR3:556-1649|	0	0	0	0	0	0	0
ENSMUST00000020343.9	ENSMUSG00000020132.11	Rab21-201	Rab21	4602	1	245	246	914	915	4602	ENSMUST00000020343.9|ENSMUSG00000020132.11|OTTMUSG00000064162.2|OTTMUST00000156723.2|Rab21-201|Rab21|4602|UTR5:1-245|CDS:246-914|UTR3:915-4602|	0	0	0	0	0	0	0
ENSMUST00000020350.15	ENSMUSG00000020140.16	Lgr5-201	Lgr5	4714	1	287	288	3011	3012	4714	ENSMUST00000020350.15|ENSMUSG00000020140.16|OTTMUSG00000020836.3|OTTMUST00000049259.1|Lgr5-201|Lgr5|4714|UTR5:1-287|CDS:288-3011|UTR3:3012-4714|	0	0	0	0	0	0	0
ENSMUST00000020359.7	ENSMUSG00000020150.14	Gamt-201	Gamt	979	1	67	68	826	827	979	ENSMUST00000020359.7|ENSMUSG00000020150.14|OTTMUSG00000000008.1|OTTMUST00000045772.1|Gamt-201|Gamt|979|UTR5:1-67|CDS:68-826|UTR3:827-979|	0	0	0	0	0	0	0
ENSMUST00000020362.3	ENSMUSG00000020155.3	Kcnmb1-201	Kcnmb1	4191	1	338	339	914	915	4191	ENSMUST00000020362.3|ENSMUSG00000020155.3|OTTMUSG00000005401.1|OTTMUST00000012040.1|Kcnmb1-201|Kcnmb1|4191|UTR5:1-338|CDS:339-914|UTR3:915-4191|	0	0	0	0	0	1	0
ENSMUST00000020365.15	ENSMUSG00000020156.17	Pwwp3a-201	Pwwp3a	2640	1	331	332	2380	2381	2640	ENSMUST00000020365.15|ENSMUSG00000020156.17|OTTMUSG00000000010.2|OTTMUST00000045781.1|Pwwp3a-201|Pwwp3a|2640|UTR5:1-331|CDS:332-2380|UTR3:2381-2640|	0	0	0	0	0	0	0
ENSMUST00000020366.8	ENSMUSG00000020159.9	Gabrp-201	Gabrp	3280	1	198	199	1521	1522	3280	ENSMUST00000020366.8|ENSMUSG00000020159.9|OTTMUSG00000006342.3|OTTMUST00000014419.1|Gabrp-201|Gabrp|3280|UTR5:1-198|CDS:199-1521|UTR3:1522-3280|	0	0	0	0	0	0	0
ENSMUST00000020372.6	ENSMUSG00000020163.13	Uqcr11-201	Uqcr11	445	1	85	86	256	257	445	ENSMUST00000020372.6|ENSMUSG00000020163.13|OTTMUSG00000019123.1|OTTMUST00000045807.1|Uqcr11-201|Uqcr11|445|UTR5:1-85|CDS:86-256|UTR3:257-445|	0	0	0	0	0	0	0
ENSMUST00000020378.5	ENSMUSG00000020169.5	Best3-201	Best3	2719	1	515	516	2525	2526	2719	ENSMUST00000020378.5|ENSMUSG00000020169.5|OTTMUSG00000064266.1|OTTMUST00000156918.1|Best3-201|Best3|2719|UTR5:1-515|CDS:516-2525|UTR3:2526-2719|	0	0	0	0	0	0	0
ENSMUST00000020381.5	ENSMUSG00000020170.5	Frs2-201	Frs2	6420	1	391	392	1918	1919	6420	ENSMUST00000020381.5|ENSMUSG00000020170.5|OTTMUSG00000064280.1|OTTMUST00000156938.1|Frs2-201|Frs2|6420|UTR5:1-391|CDS:392-1918|UTR3:1919-6420|	0	0	0	0	0	0	0
ENSMUST00000020382.8	ENSMUSG00000020171.9	Yeats4-201	Yeats4	1327	1	198	199	882	883	1327	ENSMUST00000020382.8|ENSMUSG00000020171.9|OTTMUSG00000064286.1|OTTMUST00000156954.1|Yeats4-201|Yeats4|1327|UTR5:1-198|CDS:199-882|UTR3:883-1327|	0	0	0	0	0	0	0
ENSMUST00000020383.6	ENSMUSG00000003341.10	Atp8b3-201	Atp8b3	4412	1	119	120	4127	4128	4412	ENSMUST00000020383.6|ENSMUSG00000003341.10|OTTMUSG00000065002.1|OTTMUST00000158309.1|Atp8b3-201|Atp8b3|4412|UTR5:1-119|CDS:120-4127|UTR3:4128-4412|	0	0	0	0	0	0	0
ENSMUST00000020392.5	ENSMUSG00000020177.13	9530003J23Rik-201	9530003J23Rik	1233	1	123	124	579	580	1233	ENSMUST00000020392.5|ENSMUSG00000020177.13|OTTMUSG00000027778.1|OTTMUST00000068749.1|9530003J23Rik-201|9530003J23Rik|1233|UTR5:1-123|CDS:124-579|UTR3:580-1233|	0	0	0	0	0	0	0
ENSMUST00000020397.11	ENSMUSG00000020180.11	Snrpd3-201	Snrpd3	3036	1	596	597	977	978	3036	ENSMUST00000020397.11|ENSMUSG00000020180.11|OTTMUSG00000046606.2|OTTMUST00000121168.2|Snrpd3-201|Snrpd3|3036|UTR5:1-596|CDS:597-977|UTR3:978-3036|	0	0	0	0	0	0	0
ENSMUST00000020399.6	ENSMUSG00000020183.12	Cpm-201	Cpm	5195	1	31	32	1363	1364	5195	ENSMUST00000020399.6|ENSMUSG00000020183.12|OTTMUSG00000031908.1|OTTMUST00000079112.1|Cpm-201|Cpm|5195|UTR5:1-31|CDS:32-1363|UTR3:1364-5195|	0	0	0	0	0	0	0
ENSMUST00000020408.16	ENSMUSG00000020184.16	Mdm2-201	Mdm2	3099	1	294	295	1764	1765	3099	ENSMUST00000020408.16|ENSMUSG00000020184.16|OTTMUSG00000020921.6|OTTMUST00000049452.3|Mdm2-201|Mdm2|3099|UTR5:1-294|CDS:295-1764|UTR3:1765-3099|	0	0	0	0	0	0	0
ENSMUST00000020410.11	ENSMUSG00000020191.12	Spata48-201	Spata48	1430	NA	NA	1	1338	1339	1430	ENSMUST00000020410.11|ENSMUSG00000020191.12|OTTMUSG00000025788.3|OTTMUST00000063514.3|Spata48-201|Spata48|1430|CDS:1-1338|UTR3:1339-1430|	0	0	0	0	0	0	0
ENSMUST00000020411.14	ENSMUSG00000037606.19	Osbpl5-201	Osbpl5	3994	1	240	241	2937	2938	3994	ENSMUST00000020411.14|ENSMUSG00000037606.19|OTTMUSG00000029818.4|OTTMUST00000074009.3|Osbpl5-201|Osbpl5|3994|UTR5:1-240|CDS:241-2937|UTR3:2938-3994|	0	0	0	0	0	0	0
ENSMUST00000020413.4	ENSMUSG00000020193.4	Zpbp-201	Zpbp	4248	1	44	45	1271	1272	4248	ENSMUST00000020413.4|ENSMUSG00000020193.4|OTTMUSG00000007679.1|OTTMUST00000017601.1|Zpbp-201|Zpbp|4248|UTR5:1-44|CDS:45-1271|UTR3:1272-4248|	0	0	0	0	0	0	0
ENSMUST00000020420.9	ENSMUSG00000020198.9	Ap3d1-201	Ap3d1	4805	1	273	274	3873	3874	4805	ENSMUST00000020420.9|ENSMUSG00000020198.9|OTTMUSG00000065015.1|OTTMUST00000158364.1|Ap3d1-201|Ap3d1|4805|UTR5:1-273|CDS:274-3873|UTR3:3874-4805|	0	0	0	0	0	0	0
ENSMUST00000020434.4	ENSMUSG00000020214.11	Glipr1l2-201	Glipr1l2	1879	1	22	23	1021	1022	1879	ENSMUST00000020434.4|ENSMUSG00000020214.11|OTTMUSG00000027783.1|OTTMUST00000068762.1|Glipr1l2-201|Glipr1l2|1879|UTR5:1-22|CDS:23-1021|UTR3:1022-1879|	0	0	0	0	0	0	0
ENSMUST00000020439.11	ENSMUSG00000020218.12	Wif1-201	Wif1	2294	1	383	384	1523	1524	2294	ENSMUST00000020439.11|ENSMUSG00000020218.12|OTTMUSG00000027724.3|OTTMUST00000068607.1|Wif1-201|Wif1|2294|UTR5:1-383|CDS:384-1523|UTR3:1524-2294|	0	0	0	0	0	0	0
ENSMUST00000020440.7	ENSMUSG00000020219.8	Timm13-201	Timm13	1225	1	226	227	514	515	1225	ENSMUST00000020440.7|ENSMUSG00000020219.8|OTTMUSG00000065048.1|OTTMUST00000158480.1|Timm13-201|Timm13|1225|UTR5:1-226|CDS:227-514|UTR3:515-1225|	0	0	0	0	0	0	0
ENSMUST00000020444.16	ENSMUSG00000020224.16	Llph-201	Llph	1664	1	61	62	454	455	1664	ENSMUST00000020444.16|ENSMUSG00000020224.16|OTTMUSG00000032589.4|OTTMUST00000081049.2|Llph-201|Llph|1664|UTR5:1-61|CDS:62-454|UTR3:455-1664|	0	0	0	0	0	0	0
ENSMUST00000020446.11	ENSMUSG00000020225.11	Tmbim4-201	Tmbim4	904	1	96	97	813	814	904	ENSMUST00000020446.11|ENSMUSG00000020225.11|OTTMUSG00000034095.4|OTTMUST00000086203.2|Tmbim4-201|Tmbim4|904|UTR5:1-96|CDS:97-813|UTR3:814-904|	0	0	0	0	0	0	0
ENSMUST00000020448.11	ENSMUSG00000020227.11	Irak3-201	Irak3	3097	1	200	201	2030	2031	3097	ENSMUST00000020448.11|ENSMUSG00000020227.11|OTTMUSG00000034096.1|OTTMUST00000086213.1|Irak3-201|Irak3|3097|UTR5:1-200|CDS:201-2030|UTR3:2031-3097|	0	0	0	0	0	0	0
ENSMUST00000020449.12	ENSMUSG00000020228.12	Helb-201	Helb	4554	1	125	126	3350	3351	4554	ENSMUST00000020449.12|ENSMUSG00000020228.12|OTTMUSG00000033558.1|OTTMUST00000084499.1|Helb-201|Helb|4554|UTR5:1-125|CDS:126-3350|UTR3:3351-4554|	0	0	0	0	0	0	0
ENSMUST00000020450.4	ENSMUSG00000020229.5	Slc5a4a-201	Slc5a4a	2055	1	80	81	2051	2052	2055	ENSMUST00000020450.4|ENSMUSG00000020229.5|OTTMUSG00000065098.1|OTTMUST00000158646.1|Slc5a4a-201|Slc5a4a|2055|UTR5:1-80|CDS:81-2051|UTR3:2052-2055|	0	0	0	0	0	0	0
ENSMUST00000020454.11	ENSMUSG00000020232.18	Hmg20b-201	Hmg20b	1621	1	253	254	1207	1208	1621	ENSMUST00000020454.11|ENSMUSG00000020232.18|OTTMUSG00000017278.4|OTTMUST00000041853.1|Hmg20b-201|Hmg20b|1621|UTR5:1-253|CDS:254-1207|UTR3:1208-1621|	0	0	0	0	0	0	0
ENSMUST00000020456.5	ENSMUSG00000020234.11	Tektip1-201	Tektip1	691	1	30	31	651	652	691	ENSMUST00000020456.5|ENSMUSG00000020234.11|OTTMUSG00000030362.2|OTTMUST00000075230.1|Tektip1-201|Tektip1|691|UTR5:1-30|CDS:31-651|UTR3:652-691|	0	0	0	0	0	0	0
ENSMUST00000020463.14	ENSMUSG00000020238.15	Ncln-201	Ncln	3118	1	129	130	1821	1822	3118	ENSMUST00000020463.14|ENSMUSG00000020238.15|OTTMUSG00000030445.1|OTTMUST00000075399.1|Ncln-201|Ncln|3118|UTR5:1-129|CDS:130-1821|UTR3:1822-3118|	0	0	0	0	0	0	0
ENSMUST00000020478.14	ENSMUSG00000020246.14	Hcfc2-201	Hcfc2	3422	1	137	138	2306	2307	3422	ENSMUST00000020478.14|ENSMUSG00000020246.14|OTTMUSG00000032504.4|OTTMUST00000080882.4|Hcfc2-201|Hcfc2|3422|UTR5:1-137|CDS:138-2306|UTR3:2307-3422|	0	0	0	0	0	0	1
ENSMUST00000020488.9	ENSMUSG00000020255.9	Nopchap1-201	Nopchap1	123179	1	38	39	596	597	123179	ENSMUST00000020488.9|ENSMUSG00000020255.9|OTTMUSG00000060613.1|OTTMUST00000148258.1|Nopchap1-201|Nopchap1|123179|UTR5:1-38|CDS:39-596|UTR3:597-123179|
TCCCAGGGTTACGGGAAAGAGGGCACAGGGAGAGAGGTTTCCATGCAGGTAAGAGTCCTTAGTCCGGTCCGTGGGTAGGGCACAGGAAGGCCTTCCATTGGGAGATTAGAAACGGCTGTTAGCAGAAAGCCTACCACATTGTCCAAGCACAGCAGGCCTTGATGAACAGACAGTCTATAGTTTTAGAGCTTTATTGTAGAAAGGCAGAGGGAAAGAGAAAAGGGAGAGAGAGAGAGAGGGAGAGAGGGTGAGAGAATGGCCATTGCCAAGAGGAGAGAAGGGGAAAAGGAGAGAAGAAAGGCTAGAATAAGAGGTTAGAATGAGTGAGGGGAAAGAAGAGAGGAGAGTGAGGAGGGATGAAGCAGCCCCTCTTATCGTGGGCTTGTGCTGAGAGCCAACCTGCTGCTTACAAGAAACGGGGTACACCTGGGAGGCAGACTGGAGCTGAAAGAGAACTAGACTCTCGAGAGAAATAATGGAGCTAAGTCAAGGTTCCTGATCAAAGCTCAAATGTTTAGTAGCATATGTGCTTGGAAGTGGGGGGGGGCATTCCCGCCAATCCATTCTTGGTGCCTGAAACCAGCTGCAGGTGACAATGTGCAGGATAGGGTGTAGTCTCTGGAATATCTCAGGGGACTCTCAGCAGGTAGCAATGTCTTGAAGGAGAACAGCGGCAGTGGCTGAACAATAGAGTCATCTAGGTCTGAAGGCTCCACCCTAGGTAATCTCCTTTTTAGTGGCAGCAAGGTCAAAGTCTGGATCAGCCTGCTTTAGGCTGGAGGAGGTTATATTTTCCCCCATGTTCATATAAATAAAATAGCTGGACCGAGGCATAAAATTTATGTTTCATAGTCCTACCTGGGAGTTATGGTGGCTGGTGGCCGCGCCTGACTTAGGAAATCTTAGAGGAGGAAGGCAGCTGTTGTCTGTATGTCTCAGGAGATGGCATTGTTTCAGGTGGATCTGTGGCAGCAGGCATTATGTGGTCTTAGACCTGTAGAGTTATTGTAACAGAGGTGCAAAACTCCAGCAGGGTATGTCTGTCTGCATAGGGTGGAGAGCAAACATTACACCTGCAATCATTTGTTCAGGAGCATATCCTGGTCCGTTTGGGATGGTTGAGGAAGAAAATATCATGTTAATTTTGTATCTGTGGTAGGCAGTATGTTTGTCTCTAAAAGGAAACTGGATGTTTATTAAGGATTGGATGACTTTTGAACCTTAAAGGAATTCTTACACAAGTTAAAAAAATTTTTGGACACATATTATGAATGCTTGAGAGAAAATAAGTATTTAAATAAAGAAGCAAGAAAATTTTGGGTTGAAAAAGCACGATTTAGGTGTTCCTGTATGTGGAACACAGCATTTTCACGGTCTTAGCTGGATGGGGGAGGAGTGGCACATTGTACCCTTCAGTTGCCTTTTCCCCCCTTTGTTTTTTCTAGGAAAGCAGAAGGTGAAAATTTAACATTGAGGGTTGAGTGATGTTGTGTCCAGCCAGCAGACCACAACCTGGGTTCTAGCCTGGAAAGGCATTTTGGAAACCTGGAAGAGAAGAGGGGCTAGGTGGCGAGAGAAAGAAATGTAACCAAGACAGTTATTCTGATCAAAGCTCAAATTTTATTGTTGCGACACTAGTTATGAAGGAAGGGGGAGGGGACCTGATTCCCGCCGAATAATCTCAGGTCCAGTAGAAAGGTGAGCACGTGTGTGGCTCCAAACAGCAAAGCAGCAGGTTCCAGCAGTGGGCGTGGCAGAACGAATGAGCAGGAAGCTCCACCCCTGAGCAAGCAGGTTTCAGGCTGGAGGAGGGGAGACTACATTTCCTCCCTTTTATTAACAAAATTTAAAAAAAGAAAAAGCTGGCCTGAGGGGGAAAAAATTTATCTATGTTCTATAGTTATGCCGGAATTCTAGGGCTAAGGAAAAACCTTGCTTCCGTGGGATTTCTTAACTTTTCTTATGGTAAACTGTACCTGGCTAAGACTGTCCTTTCTTATCTTAGTAAACAACTAACTGAAAAGCGTGGAGCTGCAGGCTCTGACTGTATAATGCTAATTAGTACTGAGTAGGTAACTTTCTAGTGGAATTTTAAGTAGGGCGTTGGAACTCTGGCTAAGTTTGACTGAACAAATTTGAAATGCACTATATTAAGGATAACATTAAGTTGATATTCCTCCGCATTTTTGGATGATAGGTGGGAAACAGGGAGAAGGGGTATGACTGGCTCCGTAGTACAAGGCCAATTGGCTTTTTTATTTTGGGGTGGGAGGCAGTGAAGACAGTATGGTTTCCGAGCTCTCTCCCCCCTATTAATTAAGTTAAATAAGGCAACGCTTAACTGAGATGAACAAAAGATTTTCTCATCAGTAGATGAGTGGGCTTTTAACCTTGGCTTGGGTGGACATTGACCCGATTCCTCCCGTGGATGCTGTCACGACCCACACCTGTGGCTCTCGGTATCTTTTGGGGAGGGGAGGCAGAGCCGAAAATATTTTTGGTTTTTAGCCAAAATTTGATACCAACCTCCTTCAAACCGGGTTTATCTCACAGGAAACTCAGAAATGGTCAAGCTGGACCTTCCCCTGCAGTAGCTCTCTGCACCAAGCGATACCCATACTGAATTTGTACGTTTACAAACCAGTATGCACAGTTCTGAGTGCTGTGCAGCTCCTAAAGGAGAATTATCAACCTCAGATTTAGCAAGGCCTAGGCAAGAATTATGTCATTAGTAACACCACGACTTGTGGCTAAAATAGGAGCTGGAAGTCGTTTCTCCTCATCCCTGTATTTTCCACAGCCTAAGGAGCTAAGGACACCTTGCAGTAACAGCAAGGGTGAAAAGCCAGAGGTCAGCTAAGGGACTAAGCCTGTCTATCAAAATAAAAACCAATCTTTATTAATATAGAAATATCTACTTTTTAGCCCTCTTGGTAAACCTAATTTTTAACTCAGACTGAAAGCCACGTGCTGGAATGTCTTTGGACCGGAGATAACAGCTGTCACCTGTGCTCTCAAGGGGGGCGGGGATGCACTTCCGCTGGTCCGGCTCGAGAATGTTGATTTACCTGCTTGAAAGACAAAATCTCAACAGTGAGAAAGTAGGAAAGCAGAACTTCTTTTGGGGAAGTCCAGGTACTTTATTCAAATGCAAATTGTAAAGCTGAGGCTAGTCTCCGGCCTCCTGTCAGGGAGCTGGCTCAGAGAGTAGCTTTTTGGGAGCCTGAGTCCTCAAGCTGACTTTTAAGCAAAAGAGGAATTTTAGTCCTCAAGGTGATACTTTAGAAGATTTAGAATCTGTGTTCATCTGATGAATTAATCTATCTGGCAGCCACCGAGCTCTATCTTTATCTCGTGAAAAAACACAAACTGAGCCCCTACCCCAAATTAGAACTGGATCTGGACCCTTCCATTTGTTAGTCAGTGGGTCCTTCTATTTTACCAGTGTATTAAGTGACCAATTGCTCTTTAATAGCTTTTTCCACTAGCTGTAAGGCCAGCAATCCTTCTGAGGTTAGGGATCTAGTGGAAGTGGGGGATGTGCTCTGAATTAACTTTGCTAGGTAATTTAGAATATAGGAATCTCTAACATTGGACTGAATATTAGACCAGTCTAAGATTTAGAATGACTGGTCACACTGAAGAAAAGAGAAAAATCATTATGACTCTATTAAATGACTAATTTTACTAAGTCAGAATATACAGTCTCTGATGTACTATTGTCATAAAGTTAAAAGGCGAGAAGCTAGTCTAAACTGGAAAAATGACAAGTAAGGATGGATCTAAAACATGAATTCAATTTAGTTTTTTAGTCAATTCAATCAAGACATGAGTCAACTTACCTGCCAGCTCATCACACGAATTAACTAATATGCTTCTGCAGCGTTCTGTGGAGAAAACCTGTTTTTCCCTTTTCTAATAAGGTAGCTGTTTTAGGATCAATCTATAAGCCAATAAGTAGATTTCTTTAAGATACTATAAAGCATTTGTTAAACTCTTTGACATTAAAATATTAAATTTTGAAAATAAAGGTAAGACTTAAATAGTGTGCTTGGGAATGCACTAAATAGTATGCACGGGGATACAATTTCTTTCTTTTTTTTTTGTCTTTTAAGAAGTTAAAGTTTTAAAATTTTACAATACCTAAACTTTTGAATTAATAACTAGTTGACAAAATATTTTAAATACTTGGCTGTAAAGGGGCAGTGACTAATTGCACTTTTAATCAATTTTCTTAAGGATCGGTTGTAACTAGAAGGCTTGCAAAGTTAAGAGTCATGTGTATAATTTATTTATTTATTAACTAGAAATATGCATAAGCAATTGTAAATTTGAGAATTAATAGTATCTGAGGGATGAACAATTTAAGCAATTGCGAGCTCAGAGATATGGCATTGACTATTAATATACAAATTAAGGTTTGATTGTTCAGCATTTTAAAACACCATCTATAGCACACAACTAGATCATCTGTGCTGGAACAGGGGAAACTGTGTCTTAAGACTTTGCCCCACAGAAGCTAGTTGGGCCCACGTGGACCAACGATTGGCTGGGAGGATGAGGAAAATGACTTTACAATAATTTTTTTCTGGCCAAAGAATTGTTTTGGGCACAACCAATTTTTAATTACCAATTAATAACAATTATAAAAGCTTTCTTTATTTTTTGTTAAAACTTTTGTAGTAAACTAAAACCCTAAGTAATAAAAGGATATTGTTTCTGAATCTTTTGGGTGAGAGCAAGGATTTAAGGTAAACTTCAAGAAGCATTAGTTAATAAAATACTTTTCACTTAGGAAACAATATACACTGAAAGATTAAAACTCTTGGCTTCTTGTATAGAAGTAGAAACAATAAAATTTTTTCTTACATAATGTAAAGTTACATTAGCCATACCTAGAGGCAAAATTTTCTAGTAATTACCAGTTCACTAGAAGCAAAACTCTTTGAATTTAAGCATTATTTTAAACATCTGAATAGATCTGCAACACTGTTAAAAAGAAATTCTCTTGAACACAGGGAAAAAACTTTCTCAGGCACTGTTTGCAAAACAAAAGAAAGGCCACAAGCCGCTCTGGGGCTGCCCAGAGCCATGTATTGACTCAAACGTAAAATACTTTTTAATCTGAGCATCCTGGCCCTCCTGCAATAAGGACCGATTCTAGAGAAACAATATAACTGTCTATGCCTCTAAATTTTGATACTCTTTCTTAAGATGACTTACAGTTAAAACGTTCTTTACAACTTTAGTGTTGTGAAAAACTTGCCCGTACTGCAGTTTTCTGCCAGGCAGCAACTATAACCAAACTGTTTGTCTAATCTATTTACAAAGACAAACATAACTAGATAACTTTGTCACAGTTTGTATGAAGTGAGCTGTATGAGCGCGCTCATAAGATGATTACTCTTGTAATTATCTTAATTACAGTATATAGGTGAATTAAAGATCTTAAATTTGAAATCAAACTGCAAGCTGCAGTCAATGGAACAATGGCAGTTTTAACCATAATTTTTAAGTTTCTTGTGTGAGGTTAGGATAATACCTACAACCTTGGGAAAGCAAAACCCAAGTTTAAAACAATTTATTATCTTTAAAATCAATATTAGAAGCATTACTATCATATTATGAAGTTTGGATGTCAATTAATACCTATGAATACCTATTAAAGCAAGCTTTAATGCTTTAATAAAGAGGCATTGCTTTAAATCTTATCTTAAATTTTACTATTTAGGTTACGAACCATATTAATTATTATCTAAACTAGAAATATCTTTAGAGACCCAGCCTCTTGGCCTGCTTTATGCCACGTGTCGGAAGGACTCTAAACTTGAGTTATCAAATTTAACACTAACCATCTGTAGTAATGTAACAATTATTAATCTTGACCAACAGCTTATGAGCTGAATGTGAAGACATGCAGAGCACATTTTCAATAAAAAAGAACCAAGTGAAGCAGTTTTATTTAGACCAATCAGAGAATATTAATTTTTGTAGCTACAATCATAGAATAAAAATCACTTTACCATTGTCAAACACATTAGTCACAAACCATTTATTAGCTTTATTTACTCTGAAACTAAGAGGCTGTGCACTCGCCCTTATTTCCTAAAATGAACAGTTTTTCTAGCAGGGGCCCTCCTGCCACGTGTCTGATTTCTGGCTGAAACACGTGGCAGCTCTCGGCTTTGCAGAAAAAGTTTTTTTATACCATCTTTATTATCCAACACAAAACATAGAACATTCATTCATATAGACTGGACACGAACATACATGAATTGAACACGAGAACAGATTGGTGCACCGGACATTAGACAAGACAAAAAAGGGAACAGAGTACTCCTGCTATAAGGCCCAGAGAGAAATTTCTCTCTGCTTTTTGGGACATTTTCCTCCCTTATGATGCGTTTTTTATTAAATGGGGCAATCCGCCTGTTCCTTTTAATAAACCCTTTCTTTTCTCAAGCCTCATGTAGCTTCGGAGAACCACGGCCTACCGACTGTTACCCAGCTCCTCACTGCTGAACCTAAGTGAACCAGCACTCAGGTTTAACGCTGTCTCAGCTTAGCCCATACCTTCTCCGGTATGAATTTCCTTTATCCTTTATTTTATGGAGCTCCGAACCAGCAGTGTCTCTTTCAAAAATCCTTTGCCGTTTCTCAGTCCCACGTTGGTTCGCCAATTGTTGTGTCCGGCCAGCAGACCACAACCTGGGTTCTAGCCTGGAAAGGCATTTTGGAAACCTGGAAGAGAAGAGGGGCTAGGTGGCGAGAGAAAGAAATGTAGCCAAGACAGTTATTCTGATCAAAGCTCAAATTTTATTGTTGAGACACTAGTTAAGAAGGAAGGGGGAGGGGACTTGATTCCCGCCAAATAATCTCAGGTCCAGTAGAAAGGTGAGCACGTGTGTGGCTCCAAACAGCAAAGCAGCAGGTTCCAGCAGTGGGCGTGGCAGAACGAATGAGCAGGAAGCTCCACCCCTGAGCAAGCAGGTTTCAAGCTGGGGGAGGGGAGACTACAGAGTGAGCGACAGGTTTTCAGCGCTTCACCTCTGCCTCTGCTGCCCGCCTCTTGCTTCTGCCTCTGCTGCCCGCTGCCTGCTCTGGCAGCACTTTTGCTGGCAGATCTCTTGTGTGCGGGGCAGGGCCTGGGTTGCAGTCAGTCACTTGGCATGAGCTGCACTCTCCCTTGGGACTGTGGCGGGGCGGGACGAATGGAGCTCAGAGCAATACTGCAGTTTGAAGAGGCAGAGAGTTAGTGCAACGCTGTAGCCATGCAGAGTACTGACCATCAATTGCATAGACACAGATCAAAGCTGAGAGCAAGGGAGGAGGGGCTGCAGAGCCTGGAGAACCTTCTGCTGAATTGAAACCTGAGAGAGAGAGAGAGGGAGCCGGGAGGAAGCTGGCCAGAAACACTGTGGAGAGATGGGGGGGTAGGGAGAGAGGGAGGGGGGCAGGTAGGGAGGGGGAGGGGCTTAGTTTTTGAACTAGAAAACTCACAGTCTTGGGAAACTTGGAGTCCTGATATTGGTCTGTGTGTGTGAATCATCATCTTTAGCTGGTTCTGTCTCGCATGGATCCCATAATCATCCTCTGCTACCATTTGTGGGGAAATGAGGGTGTTGGGGAAGGAGGGGTAGGGAAAGATCCGCGTCCAGCCAGAGCTCCTGTGCTCTGGGCAGGTAGACACAGGAGTGCTGCCATACGCTTTCCACTCGGCCCACGTGGGCATCTAAGCCACTGACCCCTCTCAATGGGGGGCGGACAAGGGGCCGTCCCCGATACCAGGGTCCCCAGGGTGACACCCTCTGCCCCGTGGTTATGGGAGAGAGGGCACAGGGAGAGAGGGCACAGGGAGAGAGGTTCCCACATAGGCAAGAGTCCTGAGTCTGGTCCCTGGCTGGAGCATAGGAAGGCCTTCCATTGGGAGATTAGAAACGGCTCATTAGGAGAAAGCCTATCTAGTCGTCCAAGCACAGACCTTGATGAACAGAGACAATCTGGTTTTAGAACTTTATTGTAGAAAGGCAGAGGGAAAGAGAAGAGAAAAGAGAAGAGAGAGCGTGTGCACGAGTGAGTGAGCAAGCAGACATTACCAAGAGGAGAGAAGGGGGAAAAGGAGAGAGAAGAAAGGTTAGAATAAGAGGTTAGAGTGAGTGAGGAGAAAGAATAAGAGAGGAGAGTGAGGGGTGTAGCAGCCCCTCTTGCAGTGGGCTTATATTATTTTGTTGTTGCTAGGTAACTGGGAGTAGTCTAGCCTGAAGGTCAGAAGCTTGGAACATGTGTATGTGACTAAAAGCCATGTCTCTCCTTTGGGGGCTGTAGGGGTGGTAACTTCAACTGGAGCCAGGGTTCCAGGAGACATGAGACTGTTCCATGTAGGTGAATTATTACCACCGGGTCCCAGGATTCCACACCTCAGCTCGACTGGAGACCAGCCTGTCTGTGAATAGCCCATTGTCCCACAACCCTCCTGGCCATAGCTGAAGGAAGTCTTCCCTCAACAGTGGCATAATGGGCGGGGATGTTTATAAGGACCTCCATGTCCTCCTCTTGTGCCTCTCTAAGGGACGAGGCCATAGCTCTAGTTTGAAAGGAAGAGAGGTACCCACATCTCAGGTGGCCACCATTCAACTTTTCATGGCAGCGTTATGCAATCGGGTTCATGCCATCCCAGACCAATGTTCTAGTAAACGGGTCTTGTAGCTCCCTGCGGAATATTTTCTGTATAAGCTCCTTTTACCCTATCAGTGAAAGAGGCAAGGTCTGCAGTGGCCTTTTGATTGATCCCAGAAATAGGGGACTTAGTGGGTCCCCTCATCTAGCTTTCTCCAGGCAGCCAAGCCTAGCACCCATCCTTGTCTTGGTAGGGAGGTGTCACATCGGGGGACCAGCAGGAAAGATGCAACACCACCTTGTCCTTCTTCAAGCAGGTTTATTCAGGAACACTTAGCATTGCAATGCAGGAATAGGAAATTCCCCCCCCCCCAACAACCCTGGGGCGCACCTTAAATACCCTACTGACTCCTCCCAATCACCTCAGTCACGAAATGGCAGTCCATAGGTTCACAGCAAGTGATGACACCTCAGGGGAGCTGCCGAGGCATCTGCGCAGTGCAGGCGGCTGGGATGTGGCTAAGTCTGAGGTAATGAGGAAGTCAGGCACAGGTCATAAGACCTGGCAGCCATCCCTGGCGCCATCTTGGGGGTGGCGGCTGCACCCGCTCCTCACGGGGAGGGGGAACGGCTGCCTGTTGGAGGCCTGTGGAGAAATGATTGTGCCAGAGAACATCCAGTAAGTAATAGGGATGGGCCTGGGAATGTTGGAGTACAAGGAACATGGGTGACGGGAGAACAGCCTTGGCCGTTTCCTTTCAGTCCCTTGGGATGAAGCAAGGGTGGGCAAGGCCCTCAGGGATGGTCTCTACCCAGGGTGAATGGGGGCCATCCTCTGCCATGGCTTTGTTTAGGTCCTTAAGGTCTTAGGCTTCTCAGGGATACCAAGCTGCCAGCTAGTTGCCAACACGGTTAACACTGATCAGAAAGAGGTAGGTAATTGTCGCGCCCGCTCTCGACCAGCAAGAACGACGCGACCACCAGTCCTTCTAACAGCAGTTTATTCAGTCCTGATTCTTCTTGTTTATATCTCCCCCGAACCCTGGGCCTCTCACTCCTTTTATACTCTCTCTCATCCACGCACCGCAGGCCACGCCCCCTTGCCAGTCACGAGGCTTCAGCTAATCAGGGCAGCAGGGGCAAATCTCCACCAAATTGGATTCACCTGTATCCTGGTACACCTGCGCAGCACTCAAGATGTTTGTCTTTTATGAGGAAGTCAGGTGCAAGTCATATGACTTAGCTGCAGTCCCTGGCGCCTTTGGGACTGCCGCCACAGCCGCTCCCCACAGGTAATGTCTCCTGGGCCAGTTCCCCACACCCCCATATAGGGCAGTGGCGCAGAAGGTAGAGGTCCGTGGAGGGACATGGACATGGAAGTGGTCAGTTGGGGGGTCCGAGTAACACTGTCAAAGGGATCGAGTAAGTGATGTAGGGGCTCAGGGGGGTGTTAGACCTGGATAAGAGCTGCTCATATTTATGGAGGTACACTCTCTCATTACATCAATTGGCCCATCAGCGTTCTTCCATCGGGGGTGGGTGAGTTCCTCACAAGGGGCGCCAGTCTGCCAGCTCTCTGGGGCCAAAAGAGCATGTTGGGTGAGTGTCCATGCTGTGTTAGGAGAAAAACTACCCCTGGGTAGGAGTCTGTCAAAGCAGGAACTCACATTTTGTTATATCAGTCTTTTGTTTATATAGGGTTGAGGAAGATGTGGGGATTTTTTTGGTGGGGTGAGATGAGCAGGGATGTGAGGTAATCTCATGGGGCCTATAAGAAATTGACCCATCAGCAGTAGCTACGCAGAGACAGTCTTAAACAGGTCTCAAAACTTGAGCAAAGGCTCAGGCTTCCTCATTAGGCCTCAGTATCTGGCCGAATAAATTCCCAACACTGAGTGTGTGTCCACAAGGATTGGAAATATTTTAAAGAGGAAGGTAATATTTTATCAGGTTCTACTTGTATGTCCTTCTGGCCAGGCTGCTATCCTTGAGGGTGAGCCTGATTACCATATCAAACTTAGATGTTACTTCATGTTAATCTGAATAAGCCTGGTGAAGCCACACGAGGGCCCTCTTGCCCTGAGGTACTGAGAGTGGACCTTTTAGGACTATGCCTTCTCAAATGGAGGCAGAGAGGCAGGTTTTAATTTTTGAGGATGGGCTATTGAGGCCTTCTAAGAGGGAGAAGAGGTGTCAATCTCTTGATCTGATATGGGAAGAAGGGGCTTTAGCTAATTTATAGCCCCACAATGTTGGATTTCTGCAAGGGAATAGATTACTTCTCATGTGATTTAGAATGCCAGTTAATCCTTTCAGCAATGAAGAATCCAAGCAAAAGGTTAAGGGGGCACTTGTAGGCTAAGTTCCCGGAGGCTGCTCAGCTATGGAGTGGCGGCGGCCTAGGGCCTGTCAGCATGTAAGGGACAAGTAGGACATCGGAGGACATGTTTGTGTGACCTCGGCCACAGAGAGTTGACAAATATATAGTAGGGTCTTTTTCATCCCCTGTGGTAATATCTGATACCTCTTCGTAGGTTTACTTATGTTGTGTTCTCACACTGCAAACGCAAAATGAGCTCTGTCTTGTGGAGCCAGTGGAATTTGGAAGAAGCAATCTTTAATGACCATGTCTGTGATTCATTATGGAGGTGGCGTGGCACCAGGGTGGACCAGACATGCAAGAGTCGTCCTTGTGTTCTCCATTTGTTCATCAGCAGCCTCCAGCTCCTAAGGTAATCTGTATTTGCCAGGCTTTTTCTTTATCACGAAGATGGGGGTATTAATGTCTGCTGGTTGATGGTTCAAGATGACAGAGTTATAGCTGTTCCTTGGCTAATTCCTTAAGAGCAATAAGTTTAGGTTTAATGATGGGTTTAATGATCCACCCAGTTGACAGCTTCGATCAGCCAAGTCAATGATACTGGGTCAGGGATCTTAGCGTGTACTAGTTTGTAGTGGACAGTGGCCCTTAGAATTTGGGGTGACAATCAATTTTATGTCCAATAAGGTCTGGACATTCATGTTCTGTGATGTTATAGAAGGTTTGGTCATGTACTAGTTGTGAGAACAGTACCCGTGTCCTACAAAATATCCCTGCCCCGTAGGGTGTGGGGGACCTCAGCAACTATGGGCATAAAAGAACTCAGGTTTCCATGTAGATCCTTCCAGTGTATAGGGTATGTCATTATCTTTGTGGGTTGTTGGCTGCCAGCTCCCTTTATAGAGGGGCCTTGGAGGACTTTCCAGTGAGGGAGTCTGAGTTACTCATTTTCTGTAATGATAGTGAAAGACCCCCGAAGGGAGACCCTCACTCCAGTCTCGGGAATAGCGCGCACCCAGTGAGACACTGAGACCGAACTTGCTGTAATCACACGAGGAAGTTTTTATTAACAGCGAAAAGACAGGACAAGATCTCAAACCAGCATGCTGGGGCCGAGACTCATACACCACGCAGGGGTAGAGGAGTTTGACCCCCACCCTATTTTTCAGCAGGCTTATAAAGGCAAAAACCACAAACTAGGGGGAGGAGATGAGAGGAAATAGGGGAAGTCTAGGGGCAGATATTTGCTTCAAGGCACCTGGGACATTGAAACATTCTGCGGTTATTCTGAGAATTGTTTTTCTCAAAAGTTCCAGGTGATTAGGCCATCTGGCAGGGGGCCGGGGCGCTGGGTGATAAGTTCATGTTCTCAGGGCAGTCAGTATTTTTTCACTCTTCATTTCCCCACTACTTCTTGTGAGTAGCTCTAATCTTAGAGCGACCCCTCTTCTTCTTTTGGCAAAGTCTGGTACTTTTGTCGGAGTACCACTACCTGTACAGCATTAACCCTGTCTTTTACAAAAGCCACTAACTTATTAAGAATGCAAGGTCCAAAAGTGAGCAAAAGCAAAAGAATGATTAGGGGACCGGCAAGGGTAGAAACAAGGGTGGTAAACCAAGGAGACTTATTAAACCAATTTTCAAACCAACTCTGTCTATCTTCTCTTTCTCTTCTGTGCTTGTCTAATCGGTCCCTGAGTTTAGACATAGAATCTTTAATTACTCCAGAATGGTCTACATAGAAGCAACACTCTTCTTTTAGGGCTGCACAAAGTCCTCCTTCTTTGTGGAAAAGGAGGTCTAACCCTCTCCTATTTTGCAGTACTACCTCTGACAGGGAGGTCAAGGATTCTTCTAGTTTAGTTATGGACTGCTCTATGGCCCCCAGATCAGTGTCCATGGCAGTACGCAATTCATCAAAGTATCAAGGGGTCTGAATTAAGGCGGTTGTACCTGTGCCAACCCCAGCCGGCACCCCTAGACCCAGGAAGATCGCCAAAGTCATGGTAATGGGCTCTCGCTTATGGTGGACTCGATGGTCGAATTCATCGACAAAAGAGCTGTCATCATGGTACAGGAGCCTAGGGACAAGCTGAACTAGAATACAGTAATCTTTAGAAGTATTAAAAACAGAAGTAGATACACAGGGAGTGAGACCAGTGTTGCAAGCCCACACTGTGTCTAAGGGGGGCACTAGGTACTGACCACTGTCGGAAAACTGGATAGGTTGGGTCTGGTTACAGAGGTGCCGTCTGCCATGTGGCACTTGACCCAAGCAAAGTCCACTCCCTGAAACAGCTGCCAGAGTCAGTTTTCTGTTTTTCCCCCAAGTGCATTGAGAATGGTCTGTAGTTTTATTATAGGTCCTGACTTGGGCGATTCCCTCATAATAGGGGGCACTAGAGGCATAGCACAGTCAGCAAGACTGAGTAATGTTGGGATTAGTATGGTTGAGGACCAGGAATGCCCCCTGTACCAGGCTGAACAGGCGATTCTCGGTTTCTGGGGGCGACGGAGTGGTTGGGGCTAGATCTAGGGAAGGAGTGTAAGCATCAGTAGGACCACCTAAAGTAGGCCCGGGGAGGGTAGGTCTTGGAGGGGGTCTCTGAGGCCTTTTAACTAAGACGGGGTTAGGCCCCACTGACTGGGCTGGAGGACTTTCTTATCTTCAGCCGAACCTTAAAAGTGAATCCAGAGTCCGTCCCTGTCACATAAAATCTTAGGCCCCACTGCCTCCTCTTTATCCAATCTTCTTTGCCTCTTTTCCTTTCCGAGTAAAAGTGATGTTTAAAGAATCATGGCCCTTACTTCCTCTGGACACTACAATAAGATCCCAGCTAGAGGAAGGGTGCCAATAAGTGTTACCAGTGGTTTCACATCCCCACTGACTACAGAAGAAGCCCTCTGCTCCCCCGCACCGGCGAGCCTCTTTTTTACTTTTTCTATCTCTGGGACAGGCATAAAAGGGCTCCTGACGGCGCCTCCTTTGTTTAGACTCACTACTACAGCCTGGTATATCTGCAATGTACTGCCCCTGGGAACTTACCCCCTGGTTATATGACCGCTTCTGGTAGATTACCTCGCCCTGGGGCACTGTTTCATGTGACTCTTCAGGGATATCCCAAGCGTCTAATCCAGCCATCAAGGCACAGATTTCAGAGAACAGAAGGGGCAACCATGTATAAGGGGGGACTACCTTTGAAGTACTCCATACGGTATCTCCGGCTTGAGAAATGACTTCCCATGTCAGGGTCATGGGAGCATGAGGATTACTACCCAAGGTTGGGGCTACGGTGAAGGTGCAGCTTAAAAGGATTATCAGTGGCTGCCACCATCCAGTCACCCTCATCGTGGTTTGGTGCTTTCTTTACATGGGAGGCATGGATCCAGGCAGCAATCCCGTCTACCTTTACTGCTGTGGGGGTAGCACCAGATAAGGTCCTTTCCACCGGGGCTCAAGCATGCCAGCGTGATGTCGTCTGACCAAGACCGAGTCTCCGACCTGGAACCCATGGGGCACTGCTGTGGTCCCCGGTGTGTAGGCTTCTTTGATCTGGTTCCAGATCTGTGTTCTGACAACTTCTAAGGCCTTTAAGTGGGTAAACAGAGCAGAGGGTGAGGAAAGTTCAGTGTTGGGATCCAATATCCCACCTGACTCAGTTAAGGGGGGCAGTCCCCCATACAGAATCTCATAGGGGGTGAGGCCGAAACGTCCAGGAGTGTTTCAGACCCTGAGAAGCGCAAAGGGAAGGAGAGTCACCCAGTCCCGACCCCCGGTCTCAATGGCTAATTTAGTAAGGGTCTCTTTTAGGGTTCTACTCATTCTTTCTACCTGTCCTGAGCTTTGGGGCCTGTAAGCACAATGTAATTTCCAATTAGTCCCCAGTTGTGTGGCCAATTCCTGACTTACCTGGGCAACAAAAGTGGGCCCATTGTCTGAGCCGATTACCTTGGGAATCCCAAATCGAGGCAGGATCTCTTCAAGAATTTTCTTAGTTATCACCTGAGCTGTTTCTGATTTAGTAGGGAAAGCCTCTACCCATCCTGAAAAGGTGTCTATAAAAACTAGAAGGTATTTGTTACCATACTTCCCTGGCTTAATTTCAGTGAAATCTATTTCCCAGTAAGACCCTGGTTGGTCACCTCTCAGTCTTTTCCCTGATTCATTGAAGGGGCGTGCCGCATTGCTTAGAGCACAAGCCTTACAAGTTTTTGCAACTTGCTCAGCGATGGAGTGCAGTTTGATCACATAATAGTTGGAAGATTGAATCAAGTCACATAACTTCTTTGTTCCTAGATGAGTCAACCGATGGATGCGTTCTACATATGCCCTCCCTTCTTTGTACGGCAATATGATTTTTCCTTCTTTAGTTTTTGCTACACCATGATGACTGAACCCCCGAGCCAGTCCTTGATCTCCCATGTCTTCAATTATGTCATAGTCTTTGAGGGTATATTCAAAAATAACTTCCGGGGTTCCATGGGGCTCATCAATGACCTCAACGGCCAGAGTGACTGCCCCCTGGGCCGCCTGTTTTGCTGACCAGTCAGCCATCTGGTTCCCTTTTGCTACCGGGTCACTGCTCTTTTGGTGCCCAGGACAGTGGACAATAGCGACCTTTTTGGGCAGATGTATAGTCTCTAGGAGAGCCAAGATTTCCTCCTTATTTTTAATTTCCTTCCCTGCTGACATGAGCAGCCCCTTGTACCTGTAGATGGCCCCATGTATGTGGGCTATGGCAAAGGCATATCGGCTATCAGTGTAGATATTGATGGCCTTACCTTCTGCCAGTTCAAGTGCTTGGGTCAACACCTGGAGTTTTGCTTTCTGCGCCGAAGTTCCTTCTGGTAAACTGCTGGCCTAAATTACGTGCTTTCCGTCCACCACCGCTGCTCCTGCTCATCTTTTTCCTTCTACCACGAAGCTGCTACTGTCCTCCTGCTGTACCAGTTAGGTATACCTGGCCAAGGTTGATCAGTCAGGTCCTTTCTGGTTCCGGTCTCTTCGGCCAGGATGCCACCGCTTCGGTGCACTGGGGTGGAGTCATCTGCTTTGGGGAGCAGGGTGGCAGGGTTGAGGTTAGCAGGCGGAGCAAAAGTTATCTGGTCATTTAACAACGAGCTCTGGTACTGTGTCATCCAGGCGTTTGTCATCCAGCTGTCGGGGGGCTGCCACACAACTTTCCAAAGCATGGGGAGCAATTACAGTCACATTTTGACCCATAGTAAGCTTGTCAGCGTCTTTGACAAGTAGGGCTACTGCAGCAATGGCTTTCAGGCAAGAGGGCCAACCACTGGCGACCGGGTCTAGCTTTTTGGACAGGTTGGCCACCGGCTGCTTCCAGGGCCCCAGAGTCTGAGTCAGGACTCTGCGGGCTACTGTAGCCCGCTCATCAACGTATAGGGTGAAAGGCTTAGCCAAATCTGGCAAGGCCAAAGCAGGGCCTGCAAGCAGTGCAGCCTTTATGCCGTCAAAGGCTTTTTGGTGTTCCTCTGTCCAGGTGAACGGGACATTTTCTTTAGTGAGTGGGTACAGAGAGGCCACCCGCGTTGTGAACCCCGGTATCTAGAGTCTGCAAAAATCCGCTGTCCCCCAAAACTCACGTACTTGTTGCGGAGTGGTGGGGGTCGGGATCTGCATCACAGTCTTCTTTCGAGCTTCAGTGAGCCACCGCTTTCCTTTTCGGAGGGTGTATCCTAGGTAGGTCACCTCGGTGCGGCATAGCTGAGCTTTCTTAGCAGATACCCGGTACCCCAACTCACCCAGTTCATTCAAGATTTTCTTGGTCCCGTCGAAGCACAGTTCTTGAGTTGAGGCTGCAAGTAGTAAGTCATCTACATACTGCAAGAGAGAAATCTGAGGGTTCTGTGCCCTGAAGGGCGCAAGGTCATGGTGGAGCGCTTCATCAAAAAGGGTAGGGGAATTTTTGAACCCTTGTGGCATCCGTGTCCAGGTCAGCTGGCCTGTATGCCCTCCCTCTGGGTCTCCACTCAAAGTCGAATAGTGGCTGGCTGTTGGGGTGCAATCGGAGGCAGAAAAAGGCATCTTTTAAATCTAGGGCAGTGTACCAAGTCCGCTCTGGTGGGAGAGAACTTAATAGGTTGTAAGGATTGAGAACATTAGGGTGAATGTTTTGTACCCTTTTATTAACTTCTCTCAAGTCTTGCACGGGTCGATAGTCATTAGTCCCGGGCTTGTGCACAGGCAGGAGAGGGGTATTCCAAGGTCTTACGCGGGTTCGCGACCGGCCAGGAAAGACGCAACAAGCCAGAATCTTCTGCGTCAAAGCTTTATTGCTTACTCAGGAGCAAGAGAGGAAGAGAGAGAGAGAGAGAGACGCAGAGAGAGAGGCAGAGAGCAGAGGAAGAGAGAGAGAGGCAGAGAGCAGAGGAAGAGAGCAGAGGAAAAGACGAAGAGAAAGAGACGAAGAGAGGGAGTGCCAGAACCCCATCCCTTTTAAGGAGAATTATCCTCCGCCTAGGACGTGTCACTCCCTGATTGGCTGCAGCCCATCGGCCCAGTTGTCATCACGAGAAAGGCAGAGCACATGGCGGGAAAACTGCCCTTGCACATGTGCAGATTATTTACTACTTAGAACACAGCTGTCAGCGCCATCTTATAATGGCAAATGTGAGTGCGGCTCCCCACATCTCCCCCTTTCCTTTTAATAAGAGCAATAGGCCACCCATATTAATGAGAGTGGAGATAGAGGTCAAATCTCCAGTGTGCAGGTAAAGGAGCTGTACACATAACCTCCTTCCAGGCTCATCACCCAGAGGGGTCCTGGTCTGGTCTCGTGTCGTTTTTCCTGGGGAGAAGGACACTTGGACACTCAACCTTCTTGAAAGATGACATGTCTCCCTAGAATAGGCTCATATGTGTCGCAGAGCCCTTTTACTGCAGTGCTTAGCCGTGTAAATCTCTTGGGCTGCTGAAGCACACTCAGTCTATCCCGGTGCAATGAGACTAGCCTCGTGGGGTGCAAGAGCTGAGTGGCCAGCGACTTATTGCTTAAGCATAGATATATCAGGGGAAGCACCATGTTCTAGAGCTGCAAGTGTCTGGGCAATAACCACCTGTCTCTCCTAGTTTGGGCCTTAAGCTTACAGACCAACCAAAGAAGCAACACTAATCCACAGCAAAGTGTATCTCCAAATAATCTCACCCCCACCCATTCTTTAAAGAAGGAAAATGCTGAGGAGATCCAATTGGGTAATCCTTTGGTCAGGGACAGGTCCAAGCGCGTGGAGTTGACCTGAATGATGGCAATTCCCGAAGGATCTGTTCAAATTCAGCCGTCCAATTCTGTAACATATACTGAGAAAGACTTTTTAACAAATTAGCTGCCCTAGTAAATTTCTCATACTGAATGGAAGTAACGCACCATCCCGGAAACTTTTGTTCACATCCCAGCTGAGCTATTTGCCATAATACATCTAGTTGTTCCTGGACAAGATCTATGCGTTGATTCATTTCTGCCCATGGAGCATCTTTGGGATTGGAGGATGGCGGCCACTGAGCCTGCATTGGTGAGAGGTCCCCCAACCTCCCGACAAACCCTGAGCCAGTCTTGTAAACCTTTGTTCTTTCTTGAGGCTATGGCCGCTCAGCATTCTTGCGTGGCTTGCTCATAAATGAGCTGTTCTACCAGAGGTGCGGTTTGCTCTGAATCTGCAAAAATGCGCTCTGCTGCCTCTGTCATTTTGGCCACTGTAGTGGCTATTCCTGGTTGTCAACTTGACTATATTTGGAATGAACTACAATCCAGAATTGGAAGGCTCACCAGTGACCCTTATCTGGAGGCTTGGAGATCCTTATCTGGATCTTGGTTTGAAGATCTTGAGCCATAGTGGCTATGGATTCCAGAAGATTGAATCTCCGAGTTTAAGGAACACACCTTTAATCTGGGCTATGCCTTTCATCTGGGATTAAAAGTGTGGTGGAACACACCTTTAATCTGGGCTACACCTTCTGCTGGAGACAATATAAGGACATTGGAAGAAGGGAGTCTAGCTCTAGCTCTTGCTCTTGCTACTTCGCCTGCTTGCTGCATGAGACTGAGTAACTGCTAGATCCTTGGACTTCCATTCACAGCTGCGACTGAACCATTGTTGGGAATTGGGCTGCCGACTGTAAGTCATCAATAAATTCCTTTACTATCTAGAGACTATCCATAAGTTCTGTGACTCTAGAGAACCCTGACTAATACAGCCACAAAATCTGAGAAGGACTCTTGGGGTTTCTGGACGATCTTTGTTAGTTGTCCAGTGGCTTTACCTGCTCGGGAGAGTGCCTTCCAGGCCCTAATAGCTGTGGAGGAAATTTGGGCATAAGCTCCCCAGTGATAGTTTGTTTGATCAGCGGTATAAGCTCCCTGACCCGTTAACAAATCAAAAGTCCATTCTCTCTGCTCTAGAGTCAAAGCAGCAGCGTTTGCTCGGTCCTGCGCTTGTGCAGCCTCTTGCCATAGAGCTCTCCATTTCATATATTTACCCATACTGGGGAGAGCCGCTTTTGCAATCATTTGTCAGTCGGCAGGAGTTAGTGCCATGTCAGCAAGCCTGTCTAACTGCATCAAGGTAAAGTTAGCATTGGTTCCATATTGATGGACCGACTCGGCAAGCTCTTTAATCTGTGTATACTCTACTGGAGCGTGGATACGCCCACCCTCGGCTCCTTCAAAGACCAGAAATGCCAGTTGCATTTTCCTTTGTTTTTCTCTGGGAATGAACGAGTCTGTGCATTGCCTCTCTGCGCAGAGCTGACGCATTACGCAGGGCGGGGGCTCCGCATATGGTGGAAGTGCACTGTGACCTTGAAGCCGACTGCCTGGAGGCCGAGCAGCACGCTGGCCTTCACCAGCCGCTTTTGGCTTTTTCCTTGACCAATTAGCTAGCATTTTATCTGGCTGGTACCCTTTTCTTTCATAATGAGCTGCTTCTTCCTCCAAGTCTAAGTCTGTTTCCTCAGAGGAGCTAAATTTTTTATCTGATTCAGAACCACTAAGAACTGGCTCCTTGAGCTCATCTAGTGATGAGTATAGGCTCCTTCTCCTAGAGACCTCCGCTGATTGATCTTTTTTCTTTTCTTTTTCCTTCTCCTTTCTTCCAATCTCTCCCCAGGTATTTTTTCCTGACCTAAACTTTCCCTCGGGTTCAAGACCCGTGGAAAGGCCTGTATACTTATTTTGTGCACCATGTTTCCTCTTTGCTCCTACTCTCTCTCCCCGCTTTACTTCTGATAGATTGCTCTGAATTTCATCCAGAATTTTCAGCCCTGCCTTAACCGCTTGATGACATGTGAATAGGAACAAAAAGGCTCCTAACACTGGAGAAAGTTCAAGGCCAAACATACCTTGTAAAGCTATTCCCCGCTTTACTTCTGATAGACTGTCTTGAATTTCGTTAGAAAGTTCAAGGCCAGACCTACCTTGTAAAGCTATTCCCCGCTTTACTTCTGATAGACTGTCTTGAATTTCGTTAGAAAGTTCAAGGCCAGACCTACCTTGTAAAGCTATTTCCCACTTTACTTCTGATAGACTGTCTTGAGTTTCGTTAGAAAGTTCAAGACCAGACCTACCTTGTAAAGCTATAACGTGACCGTGACCCACAGTTCTGGTTCCGGAATGAGGCATCTTCCTTGCGCCGGTGATGGTAACTCCCGGGTTTTGGCACCAACTCTTACGCGCATTCGTGACCGGCTAGGAAAGACGCAACAAGCCAGAATCTTCTGCGGCAAAGCTTTATTGCTTACTCAGGAGCAAAAGAGGAAGAGCGCAGCAGAGAGGGAGAGAGAGAGAGAGAGAGAGAGAGAGAGAGAGATGCAGAGAGGGAGAGAGAGAGACGCAGAGAGGGAGAGAGAGAGAGAGACGCAGAGAGGGAGAGAGAGAGAGACGCAGAGGGGCAGAGAGAGGGGCAGAGAGAGAGAGAGAGGCAGAGAGCAGAGGAAAAGACGAAGAGAAAGAGATGAAGAGAGGGAGTGCCAGAACCCCGTCCCTTTTAAGGAGAATTATCCTCCGCCTAGGACGTGTCACTTCCTGATTGGCTGCATCCCAACGGCCCAGTTGTCATCACGAGAAAGGCAGAGCACATGGCGAAAAACTGCCCCTGCACATGTGCAGATTATTTACTACTTAGAACACAGCTGTCAGCGCCATCTTATAATGGCAAATGTGAGTGCGGCTCCCCACACCAAGGGGATTGGCAAGGCACTAAAATCCCCTGTTGTAGCAGTCTCTGGATATGTGGCCAGATGCCTTCTTTAGCCTCCCTACTCATAGGGTACTGTTTGACCGAGACGGGGGAGGCATCGGCCTTTAGCTCCACCACAACCAGTGGCACCTGTTTGGCTAGTCCTATTCCTACCTGTTCAGCCCATACTCCAGAGAAAGCAGACATCAGTCGGATGCTGGTAATTGCTTAGGAATCTGCTCATGGAGGCGGTACTCCTCTTCTAGGTGCAAAACCAAGCAAGCTACTGGGGCACCCTCCCAGGTGACCTTGGGTCCCTTGGTAGTGAATTGAACTTGAGCTTTTAATTTGATTAGTAGATCCCTTCCAAGTATGGGGGCTGGACACTTAGGAATAACAAGGAAGGGAGTGAGTTACTTGTCCTTTTCCAACCTCTACTGTGCGCTTGGTAGAACAAGGGTAAAATTTGTGACCAGTGGCTCCTATTTCCATTGTTTTCTTTTTTTTTTCCATTTTTTATTAGGTATTTAGCTCATTTACATTTCCAATGCTATACCAAAAGTCCCCCATATCCACCCACCCCCACTCCCCTACCAACCCACTCCCCCTTTTTGGCCCTGGTGTTCCCCTGTACTGGGGCATATAAAGTTTGCGTGTCCAATGGGCCTCTCTTTCCATTGATGGCCAACTAGGCCATCTTTTGATATATATGCAGCTAGAGTCAAGAGCTCCGGGGTACTGGTTAGTTTATAATGTTGTTCCACCTATAGGTTTGCAGATCCCTTTAGCTCCTTGGGTACTTTCTCTAGCTCCTCCATTGGGAGCCCTGTGATCCATCCAATAGCTGACTGTGAGCATCCACTTCTGTGTTTGCTAGGCCCCGGCATAGTCTCACAAGAGACAGCTACATCTGGGTCCTTTCGATAAAATCTTGCTAGTGTATGCAATGGTGTCAGCGTTTGGATGCTGATTATGGGGTGGATCCTTGGATATGGCAGTCTCTACATGGTCCATCCTTTCGTCTCAGCTCCAACTTTGTCTCTGTAACTCCTTCCATGGGTGTTTTGTTCCCACTTCTAAGGAGGGGCATAGTGTCCACACTTCAGTCTTCATTTTTCTTGAGTTTCATGTGTTTAGCAAGTTGTATCTTATATCTTGGGTATCCTAGGTTTTGGGCTAATATCCACTTATCAGTGAGTACATATTGTGTGAGTTCCTTTGTGAATGTGTTACCTCACTCAGGATGATGCCCTCCAGGTCCATCCATTTGGCTAGGAATTTCATAAATTCATTCTTTTTAATAGCTGAGTAGTACTCCATTGTGTAGATGTACCACGTTTTCTGTATCCATTCCTCTGTTGAGGGGCATCTGGGTTCTTTCCAGCTTCTGGCTATTATAAATAAGGCTGCTATGAACATAGTGGAGCATGTGTCCTTCTTACCAGTTGGGGCATCTTCTCGATATATGCACAGGAGAGGTATTGCGGGATCCTCCGGGAGTACTATGTCCAATTTCCAGAGTGGTTGTACAAGCCTGCAATCCCACCAACAATGGAGGAGTGTTCCTCTTTCTTCACATTCATGCCAGCATCTGTTGTCACCTGAATTTTTGATCTTAGCCATTCTGACTGGTGTGAGGTGGAATCTCAGGGTTGTTTTGATTTGCATTTCCCTGATGATTAAGGATGTTGAACATTTTTTCAGGTGCTTCTCTGCCATTTGGTATTCCTCAGGTGAGAATTCTTTGTTCAGTTCTGAGCCCCATTTTTTAATGGGGTTATTTGATTTTCTGAAGTCCACGTTTTTGAGTTCTTTATATATGTTGGATATTAGTCCCCTATCAGATTTAGGATAGGTAAAGTTCCTTTCCCAATCTGTTCGTGGTCTTTTTGTCTTATTGACGGTGTCTTTTGCCTTGCAGAAACTTTGGAGTTTCATTAGGTCCCATTTGTCAATTCTCGATCTTACAGCACAAGCCATTGCTGTTCTGTTCAGGAATTTTTCCCCTGTGCCCATATCTTCAAGGCTTTTCCCCACTTTCTCCTCTATAAGTTTCAGTGTCTCTGGTTTTATGTGAAGTTCCTTGATCCACTTAGATTTGACCTTAGTACAAGGAGATAGGTATGGATCAATTCGCATTCTTCTACATGATAACAACCAGTTGTGCCAGCACCAATTGTTGAAAATGCTGTCTTTCTTCCACTTGATGGTTTTAGCTCCCTTGTCGAAGATCAAGTGACCATAGGTGTGTGGGTTCATTTCTGGGTCTTCAATTCTATTCCATTGGTCTACTTATCTGTCTCTATACCAGTACCATGCAGTTTTTATCACAATTGCTCTGTAGTAAAGCTTTAGGTCAGGCATGGTGATTCCACCAGAGGTTCTTTTATCCTTGAGAAGAGTTTTTGCTATCCTAGGTTTTTTGTTATTCCAGATGAATTTGCAAATTGCTCCTTCCAATTCGATGAAGAATTGAGTTGGAATTTTGATGGGGATTGCATTGAATCTGTAGATTGCTTTTGGCAAGATAGCCATTTTTACAATGTTGATCCTGCCAATCCATGAGCATGTGAGATCTTTCCATCTTCTGAGATCTTCTTTAATTTCTTTCTTCAGAGACTTGAAATTTTTATCATACAGATCTTTCACTTCCTTAGTTAGAGTCACGCTGTAATATTTTATATTATTTGTGACTATTGAGAAGGGTGTTGTTTCCCTAATTTCTTTCTCAGCCTGTTTATTCTTTGTGTAGAGAAAGGCCATTGACTTGTTTGAGTTTATTTAATATCCAGCTACTTCACCGAAGCTGTTCATCAGGTTTAGGAGTTCTTTGGTGGAATTTTTAGGGTCACTTATATATACTATCATATCATCTGCAAAAAGTGATATTTTGACTTCTTCCTTTCCAATTTGTATCCCCTTGATCTCCTTTTGTTGTCGAATTGCTCTGGCTAGTACTTCAAGTACTATGTTGAAAAGGTAGGGAGAAAGTGGGCAGCCTTGTCTAGTCCCTGATTTTAGTGGGATTGCTTCCAGCTTCTCTCCATTTACTTTGATGTTGGCTACTGGTTTGCTGTAGATTGCTTTTATCATGTTTAGGTATGGGCCTTGAATTCCTGATCTTTCCAAGACTTTTATCATAAATGGGTGTTGGATCTTGTCAAATGCTTTTTCCGCATCTAATGAGATGATCACGTGGTTTTTGTCTTTGAGTTTGTTTATATAATGGATTACATTGATGGATTTTCCTATATTAAACCATCCCTGCATCCCTGGAATAAAACCTACTTGGTCAGGATGGATGATTGCTTTAATGTGTTCTTGGATTCGGTTAGCGAGAATTTTATTGAGGATTTTTGCAATGATATTCATAAGAGAAATTGGTCTGAAGTTCTCTATCTTTGTTGGATCTTTCTGTGGTTTAGGTATCAGAGTAATAGTGGCTTCATAAAATGAGTTGGGTAGAGTACCTTCTACTTCTATTTTGTGAAATTGTTTGTGCAGAACTGGAATTAGATCTTCTTTGAAGGTCTGGTAGAACTCTGCACTAAACCCGTCTGGTCCTGGGCTTTTTTTGGCTGGGAGACTATTAATAACTGCTTCTATTTCCTTAGGGGATATGGGACTGTTTACATGGTCAACTTGATCCTGATTCAACTTTGGTACCTGGTATCTGTCCAGAAATTTGTCCATTTCGTCCAGGTTTTCCAGTTGTGTTGAGTATAGCCTTTTGTAGAAGGATCTGATGGTGTTTTGGATTTCTTCAGCATCTGTTATGTCTCCCTTTTCATTTCTGATTTTGTTAATTAGGATTTTGTCCCTGTGCCCTCTAGTGAGTCTAGCTAAGGGTTTATCTATCTTGTTGATTTTCTCAAAGAACCAACTCCTCGTTTGGTTAATTCTTTGAATAGTTCTTCTTGTTTCCACTTGGTTGATTTCACCCCTGAGTTTGATTATTTCCTGCCGTCTACTCCTCTTGGGTGAATTTGCTTCCTTTTTTTCTAGAGCTTTTAGATGTGTTGTCAAGCTGCTAGTATGTGCTCTCTCCCGTTTCTTCTTGGAGGCACTCAGAGCTATGAGTTTCCCTCTTAGAAATGCTTTCATTGTGTCCCAACGGTTTGGGTACGTTGTGGCTTCATTTTCATTAAACTCTAAAAAGTCTTTAATTTCTTTCTTTATTCCTTCCTTGACCAAGGTATAATTGAGAAGAGTGTTGTTCAGTTTCCACGTGAATGTTGGCTTTCCATTATTTATGTTGTTATTGAAGATCAGTCTTAGGCCATGGTGGTCTGATAGGATACATGGGACAATTTCAATATTTTTGTATCTGTTGAGGCCTGTTTTGTGACCAATTATATGGTCAATTTTGGAGAAGGTCCCGTGAGGTGCTGAGAAGAATGTATATCCTTTTGTTTTAGGATGAAATGTTCTGTAGATATCTGTCAGGTCCATTTGTTTCATAACTTCTGTTAGTTTCACTGTGTCCCTGTTTAGTTTCTGTTTCCACGATCTGTCCATTGATGAAAGTGGTGTGTTGAAGTCTCCCACTATTATTGTGTGAGGTGCAATGTGTGCTTTGAGCTTTACTAAAGTGTCTTTAATGAATGTGGCTGCCCTTGCATTTGGAGCATAGATATTCAGAATTGAGAGTTCCTCTTGGAGGATTTTACCTTTGATGAATATGAAGTGTCCCTCCTTGTCTTTTTTGATAACTTTGTGTTGGAGGTCGAATTTATCCGATATTAGAATGGCTACTCCAGCTTGTTTCTTCAGACCATTTGCTTGGAAAATTGTTTTCCAGCCTTTCACTCTGAGGTAGTGTCTGTCTTTTTCCCTGAGATGGGTTTCCTATAAGCAGCAGAATGTTGGGTCCTGTTTGTGTAGCCAGTCTGTTAGTCTATGTCTTTTTATTGGGGAATTGAGTCCATTGATATTAAGAGATATTAAGGAAAAGTAATTGTTGCTTCCTTTTATTTTTGTTGTTAGAGTTGGCATTCTGTATCATAAGAAAGAGACTGAGGAAGAAAAGCAAGAAAGAGAAAAGAAAGAGGCAGAAGAGAGAGAGAATTGGCGTGATCACCGCCAGGAAAGAAACTTGCCTAAGATTTTGCCTGCAGTAATAGGTGAAGGAAAGTCAGAGAAAGGACAGTCAGGGTACTTGGGCAACAGGGCAAGAAGACCTCCAGGAGGACAGTCCCAGTCCCAGTCTGGTCGGGCTAAGGGGAAAGCTGCATCGACAAGGTTGTGGATATTGGTGGGCGTCCCATCCAGCCCTAGCACCAGGGCCTCTAACAGGATCCTCTCTCTCTCTTCTGTGGTGAAGAGGACCTGTAAGCTACTGGCAATCATCCCATGTGGGCTGATGAGAAAACATAAGGGACTCTAGGAGTCCGGTCAGGCCGGTAAAATTCTCTGAAAAGGAAGGATGGTTAGCCTTCCAGTTATAGAGATCGGCCGAGGAGAAAGGCCAATACTGCAAGGGAACATCCTCATTTGGACTTGGAGGGGGGCCCCCAACATAGGCACGGAGTAGCAGGACAACGGTAGAGTTGGGCCGAGGCCCCCCTCCATCAGGACTGCGGCCCTCGCAGCACCGTGTCCCCCTTAGGGGTAGGGATGGGTTCCGCCCACACGGAAACCTGAGGACGGAGAGGCTGAGGCACAGGTAAAGGGTAAGGGGGTGGCTGTGGCTCTGTCCACGGATACTCATCGATCTTCGGATAGATCTGTCGGCTCCTGGTTTGGTTTTCGTTTTGATGTAGCAACAGCGACTGTCACCGAAGGAGTCCTGGATATCCAGGGTCGCACCCAGGGTGGAGGATTCTGGACCAGATCCTGCCAAACAAGGATATAGGGGACCTAGTCCGGATGACCCCCTGGTGTCTGAAAAACAAGACGCTTTATAGCGCAAATGATGGGCAGGCTAAAAGTTCCATCCTGGGACCAGCCAACGCCAACCATTGGCCACTCTGCCAAACAAAATCTGCCAAGGTCCCCTTTTCACTTCGACAGGTTATGAGCCCTAGTCTTAACTTCCGTCCAATGATTCAGAGTCAGAGTGTCGTCACAGTCTGTCCCATTTCTACAACACCAACAATAAAGACAATCACAAAAATATTACAGACAGAGACAAAACAAGTCATCAACTCCGAGTCGACCAGAAATACTGAAAAGAGTCAGCTGGACTGGAAGCAGGTCTCTGACACAGATCGTCAAAGAGAAGACTTATCTTCTGAATATTCCCGCAGGGGTCCACCAGGTGTCCCTGGTCCTTCCCCTGTCCTCCTGGGACGTCTCCCAGGCCAACGGATGGTGGACACCAGATGCGTCTATCTCTATCCACCCTGCTCTCCCTCTCGGAGCACTGTCTCACAGAGCATCCGCAAAATCGAAACTGCCATCGCACCAGATTTTTAGACAGAATACAGACACAGAACTGAGACAAAACAGAGAACCTTACCTCCAAGTGGGTCTAGGACCCCTGGGTGGTTGCGCAGATCCTGGACGAGCCCCCAACTGAAAGACCCCCAAAGGCAGACACTCACTCCAGTCTCGGGAATAGCGCGCACCCAGCAAGACACTTAGACTGATCTTGCTGTAATCACACGAGGTATTTATTTTATTAACAGCGAGAAGACGGGACAAGAGCTCAAACCAGCATGCTGGGGCCGAGACTCATACACCACGCATAGGTAGAGGAGTTCGACCCCCACCCTATTTTTCAGCAGGCTTATAAAGGCAAAAACCACAAACTAGGGGGAGGAGAGGAGAGGAAATAGGGGAAGTCTATGGGCAGATATTTGCTTCAAGGCACCTGGAACATTGAAACATTCTGCGGTTATTCTGAGAATTGTTTTTCTCAAAAGTTCTGGGTGATTAGGCCATCTGGCAGGGGTCCGGGGCGCTGGGTGATAAGTTCATGTTCTCAGGGCAGTCAGTATTTTTTCACTCTTCAATGGCATCTACCAAGCATTTAACAGGCAAGCCATCTGCGAGAGTGGTCATCATCAGGGAACGTGGAAGGACAGAAATTGGTCCAGTATATCCCAGACTTTTGTAGTTTGTCTTACTGGAGCTGAGGGTTGCCCCTTTTGGAGTTTAAATTTTCATTCACACCATGGGATATACAGTCACTCACCCAGTGGAACACCTTGTTACAGTGAGGACACTTTGTTCTAGGCTTTGTGCTAGACAGTTTCTCCTCAGGTGTCCCTGTTTTCCACAGCCACTGCACAGGTGGTGGAGGGCTATTTTGGGTAAGTCCAAATGATTCCATTCTCTCTGTGACCAAGGCATCTAAAGAAGCAATTAAGGCCATGATGGGCCTGGCCCCTGGGTTAACATGTCTAGTTGAGACCACACACTTATGTATGCTATCATTTTTAACAGCTGCATGTCGGTGGCGGCCTTAAGCCCCTCCTAGGTGAGTTGTTTTACCAGCATATCTCAAGTGGGTCCTGAAACCACCCCTCTCTACTGCCCCAGGAACTCTAGTGAGAAAGTCTGCAGAGGACTCACCTGATTGGTATACAAGGTTATGGAAACAGGGAGAGGGATCTCTGGGAGTGCAGGCCTTACGTGCCTTAGAAGAGAGAATGGCCACTTAAAATAGACTTCCTCCTCTTCTTCAGTCCTTTTTCTTTCCCCTCTCATCTATTTCTTTTACTTGCCCCCACTCTCAACCACCAGTCCCACCTTTCCCCACCAATGCCCAATCACAGGATCTAGCATTTATTGACCAGTTAAAATGGGTAGGAGGTTCACATGAGATCACCTGAGTATGTGATGGGCTCTTGTCAGGGGCAGCCCCTCTTGAAGCAGAATTAACATCAGGATATGAGCAGCATCAGGACAACCCACAACACTTGTGAGGCCTGAGTGATGTGTTAATTAATAACAGATAATAATAATCCATATATTTTGAGCAGAAAAACCAAACAGCAGACCAGGCCAAGGTGGAGAGGTTTATTATACAGTATGGGGGGGTTGGCAAAGCGGGCAGAAGGGCAGAGAAGAGGAAAAAGAAAGGTGGGAGAGAAAAGAGAGCAAGGAGGGGGTGATCCCCTAATTTATATGGAAAATGACGTCACACTGAAAGAACCTAGTGGGGAAACCCCCACTCAATTCTCAATTTGGTGTGCACCCAAAAAATAACGAAAAGACCATCTTGATATATATACATGGAGTAGTTTAATGGCGGATCTCCGAGTGGAAACTTATCTCATGCAGGAGACAGTGGATTTGACCACGTGGCTTGAAAGCTGGGGATTTTTATAGAAAAGGGTCTGGGTCTTGGGGAGGCATGGTTTCACATGATTGGTTCATTTAAACATCTTCAGACTGTACATGCAGATCGAGGTAACAGCAGAGTATCTGGTTATCATTTAACTTCGGTCAGAAGGGCGGGAGATAGGGAGGTGCTGGGCCAGTCTGGATTTCTTGTATGTCTTCCCTATCTTTATGGCTAGTTGGTTCCTAGGATGACTTTACAGCCTTTGTTCTTTGCTCTAAGCCCAAAAAGTCCACCTAAGTAGTAAGCCGCATGAGTCATGGACCTTGAATTTTAATTTTCTTTCAACACCAGTGAGGATGGGAACTGAGCCAAGGGGATTGTGGGATTGAAGGTCGTTGTCCTGGCAATGCAGGTCAAGGGTCACAGTTAGGCCAGGGCTTGGAGTGTCCTGGTGCTAATACTGAGGACATGGATAATAGCTTGGTCAGGGGTGTCTTTTTTTATTGGGCTTGTACCTCAAGTGTCTGGAGGCACAGGCTGCTCCCATCATCTTCAGAATCAGTCTGGACTTGCCTTGGCAGGTGGAAAAGGAAGGAACCTTTCTTTTCTGTTCCTCCTATAGTCCACCATTACTGGAAGAAAGGCTGCCTGGCAGATATGGAATCTGGGTGTAGAGGGATCTCAATCCTGGTTCGACATCCTTCTATTGGATAGTCCTGGGTCCCTATAACTTTGTGGTGTCCACTGTAGGTTTCCCTAGCATAGAATCTCCAATGATAGGCATTGGGAAGGCTAAGGAGAGGCTGGGCAGCAATAGAGTTAGCATGAAGAATGACAAAAATAGCCAAGAGAATAGAGGAGAAGGGGTCTTGTGGAGGGCACATGGCCTGGGCAGCAGTCACCAGGTCATGGATGTTCTTCCAGGAGATCTTGTTCTCCTTCTGGATGTGGCGTTTCCTCTGCCTCCTCCTCTCCTTCTTCTGTTCTTGATCTGCCAGTGAGAGGCGGGACATCTTCTTGGTTGGTGTGGTGGTGTCAGACATTTCTGGCAGGAATCCAGATATGCTTAGGCTGGTCCCGTGGAAAGACACAAGCAACACCCCTCCCAGTTGTTAGGAGGGGGTTTGGTCCCTTCCAGATTCCATCCAAAGGATCTCACAATCATACTAGAATGGGGGGGGGGCTAATTTTGGTGTATGCCTATGGAGGAAGATAGGAGGATTTTTTTGTAGATGTTAAATATGTTTAGAGTAGTCAGAGCCATCATTAATTGTACGTTTATCGCTTCTGTCTCCGACCAGCAGAAAAGTGTGACGACACAGCGTTCTTCTCAAAGCAGTTTATTCAGGATCCTTTCAACATGCAAGCAGGAATCTTCTCCTAGCCCCCAATCGAAATCCCTTATATAACCCCTCAACTACGCCCCATCAACCCAGTCAGTGTAATCTCCGTTCATTGGCCTTCGTCAAATGGCCTGATGTTGTGTCATGGTGCGCCTGCGCAGCTCTCATGATGGATTTGTCTTATTTTCAGGTGTATGAGGAAGTCAGGTGCAAGTCATAAGACTTGTCTGCAGTCCCAGGTGCCATCTTGGGACTACTGCCACACCTGCTCCCCACACATATTAGGGGGATAGGTGGTTGCCTTTTGTTTTAGGAGTTGGGCTTTTAAGGTTTGATGTGTTCTTTCTATTATTCCTTGTCCCTGAGGATTGTGGGGAATTCCCGTATGATGGGCAATTTCCCAGTGTGTGCAGAAGGTTTTGAATTGAGAACTAGTGAAGGCCGGGCCATTATCAGTTTTTATCTGTTGAGGAATGCCCATGATGGCAAAGGTGGAGAGCATATGATGAATCAATCTTTTTGAGCTTTCACCTGTTTGGGCTGTAGCCCATATAAAATGCGAGTATGTATCTATGGTGACAAAAACATATTTCTGCCTAACAAATTGGGGAATATGGGTGACATCAATTTGCCATAAGGCATTGGACTTAAGGCCACGGGGGTTGGTGCCCAACATTTGTAAAGCTGGGGTGTTAATGAGGGATGCACAAGAGGAGGATGTCTTTATTATCCTCTGGAGTTGAGCAAGAGGGATGTGGAGGAAGCGGGCTTATATTTGTGTGTGTGTGTGTGTGTGTGTGTGTGTGTGTGTGTGTGTGTGTGTGTGTGTGTGTGTGAAGGAAATTGATCTGCTTGTTCAGTGGAGGCCGTGAATGTCCCTGTTGAGGCAGTTTGGTCAGCGAGTGTATTTCCCTCAGATTTAGGACCTGGTAGGGGACTATGCGATCAGACATGCTGGATGTAGATGGGGGGAATCTCTTTCATGTAGGAGAGTGGAGACCTGTATGAGTAGAGGGGAAAGTGGGTTGACATCTAGTTTGATGAAGGATTTTGACAACCAGGGGAACAAATTGACAGCATATACACTGTCTGAAAAGAGGTTAAGGGGGCCCTTGACTTCTTTTAGAGCTAGACAGATAGCATGTATTTCTTTATATTGGGGGGAGTGACTGGGTAGCTCTTTGAATCAGAGGATAGGGGGTTCATCCTCAGAGAAGTAGGATATTACTGCTGCAGCCCCTTTTCCCCCGTCAGTAAATATTGAGGGGGGCTCCTGCTTTGGGCCCTTTTAAGAATAGTTTGGGGGCAGCCATTGCAACGGAGGGCAGAGGCCCATTTCTCATAAGGATAATCGTTGTCAGTTTGTCCTGCGAATCCTATTAAGCTGATAGCAAAGTGGGAGTGATTTTTGATTAGCCACTATGAAGAGGGAGAAGGGGATGACAAGAATGTCAGGTTCTTTCCCTAGGGTTTGCAGGGCTCTATCCCTGCCATTTTTAATCATGCTGGTGAGCGCATCTACCTCATTTAAAACTCGGGGTGCGCCACCCATTGCGGTGTGGGGCCATTCCACCCCCCCGATGTTGGTAAAGGGCCCCCACAAGTGTAGGGGATGAATTAAAGATGAGGAGCTGTATAGGCTTTTTGAGTCATACCTAGCAAGAACCATATCTTTTAGGACTGCATTGATGGAATTTGGCGCTTGGACTGCCTCTGGTCCCACTGTCCCAGTGTTCTCAGGGAGGAGAGACCTTTGTCTCCTTTCAGGAGGTTAAAGAAGGGTTGAAGGGTGCTTGTATGAAGGGGGAACCAGGGCCGAAGCCAATTAAGTTTGCCCAGAAAGCTCTGGAGGGAGGTGAGAGTTAATTTTTGAGGGAAGGAAAGAGTGGGTTAGAGGGGATGTGTTGAAGTAAGGGATATCTCTGTTCCTAAAAATGTAATGGGTAGATTAAGTTGGATTTTTGTGAGGGGCTATTTTAAATCTTAGAGCAGATAGGGAGGGTATTAGCTGGTCCTTAATTTCAGAGGGGGAAGTGGAAGAGTCTCCACAAACTAA
ATAACCATGTAATGATAGATACTGAGTCCTTTGTCTAAATAGGGTTTTAATGCAGTGGCTACAGCCTCCTGACAAATGGTCGGACTGTTAGCCATTCCCTGCAGGAGAACAATCCATTTATATCGAGAGGCTGGGCCAGAGTTGTTAATGGGAGGTACTGAGAATGCAAAGCGTTCAGCCTCAGGGGTGAAGGGGAATGGAAAAGAATCAGTCTTTTATGTCTGTTGCTAACAGGGGAACATTAGCAGGGATAGCTGAGGTGTTGGGTAGAACTTTTTGTGGGGAGCCCCAGGTTTTAATTGCCCTCATACCTTGTAATAATCTCCATCCCCCTGAGCTCGTTTTTATAGCAAACACAGGGGTAGTCCATGGACTGCGAGAGGGGCGGAGGTGTTGTAGCAACAGCTGTTCTTCTACCAGCTGTGTGAGGGCTTTGAGTTTCTCCCTTGATAGAGGCCACTGTGGGACCCAGATGGCTTCATCAGAAAGCCAATTGTATTAATTACGGTTCTCTAGAGTCACAGAACTTAAGGATATTCTCTGTATAGTAAAGGAATTTATTGATGACTTACAGTCTGCAGTCCAATTCCCAACAATGGTTCAGTAGTAGCTGTGAATGGAAGTCCAAGGATCTAGCAGTTACTCAGTACCACACCGCAAGCAGGCGAGAGAGGAAGACTCCCTTCTTCCAATGTCCTTATATTGTCTTCAGCAGAAGGTGTAGCCCAGATTAAAGGTGTGTTACACCTTTAATCCCAGATGACCTTGACCTTGGAGATTGAATCTTCTGGAATCCATAGCCACTATGCCTCAAGATCTCCATTCCAAGATCCAAATCAGAAACGTCTATCTCCAAGCCTCCAGATAAGGGTCACTGGTGAGCCTTCCAATTCTGGATTGTAGTTCATTCCAAATATAGTCAAGTTGACAACCAGGAATAGCCACTACACCAATCAAGGCAGGGAGTACTAAATCTGACTGTGTCCCCTAGAATTGGGGTTGATTTGCAGGAGGGTTTTTAGGGTCTTCTTCAGTATTATCTGTTGGCCCACCTCGTCCAGGAAGGAAGATGAAACATGGTCAGATTCTTATCAACAGCTTTATTGCAGGAACGCCTTAATGCTACGGGAACCCTGGGAACCCAGGGAGGACACCTTATATACTCCCCAGCACAGGGAAAAGCTTTGTGTCCTACTGGGATTGGTCAGTCTGCTGGCACCTTAATTTGCATGCACCCGCTCGGGAGGGGTTGGCACCAGATTCGGGCTAGTGCCTGCGCAGTGGTGTTTATAGCCACGGTGTACCGGAAACCGGCACCATCTTTTGGACATCTCCCCCTTTTTGTTTTTGTAAGAGTTCTTTTAAGGTTCGATGTGCTCTTTCCACAATGCCTTGGCCCTGTGGATTGTAGGGAAGGCCAGTAGAGTGACTAACCTGCATTATTTTGCAAAAGGTTTGGAATGATTTTGATGTATACGCAGGGCCATTATCAGTTTTTAAAGTATCTGGCCTTCTCCAAGCTGCCCAGGTTTCTAGGCAATGGCCAACCATGTTGCGAGATTTCTCACCAGACATGGGGGAGGCAAAAATGACACCTGAACAGGTATCAATTGAAACATGAACATATTTTAATCTTCCAAATGCTGAGACATGAGTAACATCCATTTGCCGCAGTTTTAAAGGGATCAATCCTCGAGGGTTAATACCAACATGAGTAGGGTGGTGAAATTGTACACACTGTGGGCATTGTAACACCACATCTCGTGCTGAGGCTCGAGAGAGATCAAATTTCTGCTGAAGTGTGGCAGCAGGAACATGATAACAATTGATGAAAATCTTGTGCAAGCTCCAGTGGGGTGGTGTGAAAAATAAATTCCATGCGAGTGCTAGCATCCACTAAGGCATTTCTTTCAGCCATAGGGCCTGGCAAGGTAGAGTGAGCTCGAATATGTTGAATAAAGAATTTATGTGTTCTTTTCCAAATCAATTTTTGTAACTCTTAATAAGATGGTGTACACAGGGCTGGTGGGTCTAATGGGTCCTCCAATTTCTAATGCATGCACTGCATTTACTACATAAGCCGAATCAGAGACTAGATTAAAAGATTCCTTAAAAGCTTTGAATACTTCCAACACAATTTTACATTCAGTAAGTTGCGGGGTGTCAGGATTGTATTAAAAAAGAACGGGTTTTTGAGAATTAACTACATAGGCACCAACACCTGTTTTAGAACCATCTGTATAAATATCCAATGCACCCGATATGGGTTTAGATGCTGTGACTTTGGGGAAAATCACTGGATGTTAACTAAAAAATTATAGCAAAGGATCTTTGGGATAATGATTATCTAATTCCCCATCAAAACTACAGCGCAATAGGGCCCAATCATCTATTAAAGAACTTAGGATCTGTATTTGATTAGCATTATAAGGTGTAATGATTTTCTGAGGGGGTGCTCCAAAAAGTTGAATACACGATTTAATGCCCAAAATCGCTAATTGAGCTACAGCAATGGGATAATATTCAAGGGTTTTATTGGGAGACACATGAGGATAAATCCACAATAGAGGACCTGACTGCCACAACACTCCTGTTGGTTGATGGAATGTCTTCAAAACACACAGGAGGATGTTCTCTCTTTCTTTCCATTCTATACAGCTTGGCCTTTTCTAAACACCTTTCTACCTTTTCTAATGCTACTCGGGCCTCAGGGGTGAGAGCACGAGGTGATGAAAACTGTGGATCGCCCTTCAATATATCAAAAAGAGGGATTAATTCAAAATTTGATAGCCTCATATATGGACGAATCTAATTTATATCTCCCAACAACTTCTGGAAATCATTCAATGTTTTCAAATGATCTTTACGTAATTCTATCTTTTGAGGTGTAATAAAATGTGGAGTAATTCGAGCACCCAAGGACTCTCCTAAATTTCCCATTTGAACTTTATCGGGAGCTGCACTCACCCCCTAGGTCCGGACTCAGCCAGTTGCTTAATAGTTTTAATAGTTGGCTCATGATACCATTGTCCCTGGCCATCTAAGAAGACAGGGAAAGTCAGCCCAACTTCCTTCTAAACCTCTGGGCAAAATGAGGTACCTTGTTTACCAGCTTTTGTGGATTCCTTTTTTCGTGTATACTCAGGCTTAAAAGGTGGAGTGGTCAGCACTTTCGATTTTACTCTTTTGCCAGCAGGCCCCCCCCCCCTTTAAAAGGATTGGTTTTGTATGACCAATCTGGATCATACCTATCCCTCTCATACCGAGCTGCCTCTTCTTCTAGGTCAGCTTCCTCATCTTTATCAAGCTCTGAATCACTGGAATCAGAACTTGCTGAACTTATTGTTAAGTCTTTTAATGAGGGATATATTTTTGCTATTTCCTTTTCTTTCTCATTATTTTCTTTTCCTTTTGAGTTTGCCTTTTCTCCCGGCTCCTTTTCTCTCTTTTTTGCCCCTTCTCTTTCTTTTGCTTATGTGTTTCCTATCTTCCTCTGACATACTTTCTTGTTGTTCCGTAAGAATTTTCTGACCTGCCTTAACTGCTTCTATCAAACAAAAGCAGAGGCCAGAAATTACAAAAAAACGAAACAACAAGTATAAGAGCTACCACACTGGGTCCACAGGCGAGATAAACATATCCACCCTTTTAACCAGGAATCAATTTGGGAGACTTACTGGTACCACCGTTCCTCAGCTGAAGAGTTCTGAATCCACGAGATCCTTGGGTCCCTGTACGAGCCACCAATTTGTTGCACCCACCTCGGCCGGCAAGGAAAACACAACAGGGTAGGATTCTTCTCAATAGCTTTATTGCAGGAATGCCTCGATGCTCCAGGAACTCAGGGAGGACTCCTAATATACACCCCAGCATAGGGAAAAGCTTTGTGTCCTACTGGGATTGGTCAGTCTGCTGGCACCTTAATTTGCATGCACCTGCTCTGGAGGGGTTGGCACCAGATTCAGGCTAGCGCCTGCGCAGTGATAGTGTTTACAGCCACAGTGTACCGGAAACCGACGCCATCTTTTAGGCATCAGCTGCCTACAATTATCTTTATGGATAATGTCTTCTATTGTAACGTGGTCTCTTTTTGTTTGGGTGGTAAGAACCACCTCTAAGGCTTGTGAAATATCGCTCCCTAGAAGATTGGTCACTACTTGAGCCTCCAGGGGGCGTATAAGGCCAGTAGCCCCATCCGGGTCTTCCCCTTTGTAAGCCTGTTTAGTGATGAATGCATGAGAGGTACCCCCCATGCCTATGAGCTGGGGCCCAGGGATCAGTTGCCAATCACGTGGGATCTCTTGCTCTTTTAAAATTGTCCTGTCTGCTCCAGTATCAATAGGCACTTGAATGGTTTATTGTCTATCTTAATGGTTAATTTTGGATGGGAGCCTTCTTAGATGTTGGATACCCATAAGGCTTCTATGGGAGTAATAGTTCTTTGTTTACCTTTTTGTTTGCCATTTTTAATGGGGTTATTTGAATTTATGGAGTCCAGCTTCTTGAGCTCTTTGTATATATTGATATTGGTCCCCTGTCAGATTTAGGATTGGTAAAAAATATTTCCCCACTCTGTTGGTTGTCGCATCCGCTCTCGACCAGCAAGAACGACATGACCACCAGTACTTCTAACAGCAGTTTATTGAGCAAACTTCAGTCTTCCTCTCTCTTCTTTCTCTTCATCTATATCTCCCAATAATAATCCTCTCTCTAATCCGGGCCTCTCACTCTTATATACTCTCAGCCCTCATCCACTCATAGCAGGCCACGTCACCTCACCTCACCTCACCTCACCAGGTACGCAGCTTCAGCTAATCAGGGCAGCAGGAGCATATCTCCACCAAAATGGATTTGCCAGTATCCTGGTACACCTGCGCAGCTCTCATGATGGTTGTCTCTTATATTCAGGTGAGGAAGTCAGGTGCAAGTCATAAGACTTAGCTGCAGTCCCTGGTGCCTTCTTGGGACTGCCGACACACCCGCTCCTCACATCTCCCCCTTTTTTATCTTTTTTGGCAGAGAGAATGTCTGTAGATTGCCCCCTGCAGCAATGCCCCTTACTCATCCTTGGGAGACAAACAGCATTGGTTTGATCCCTGTCTTAGGTTGGTGACATGCCCAGGGAGTCTTATCACTCTGACTACTTCTCTATCATGCCAAGCCACACCTGGGGAGATTGTTTGCATGTGGCAGGTGCATTAAAAGGCCAGGATGTTATCTTGATTGATCTATGGCCAGATCTTGATTGCTGCAAGCAAGCCTCATGGGTGAAGGTAGAGGTCTGATCCCCAGTGTGCAAGCATAGGGGCCCTACATAAAACCATCCTTTGGGCTCATCACCCAGAGAGGTCTTGGCCAGCTCCCGTGTCGTTTTTCCTGGGGGAAGGGAACTAGGACACTGAACCTTGATGCAATCAGACATGCCTTCCACAGGATGCCAACAGCAAGCTATCCTCTGTGCAGTGCTTAGCCTCGCAACCCATGGCAAAACGCAGCATTATTTCTTTAGAGCGGCAAACTGAATCTGAGGAGATTGTCCCGCCTCCACTGCGACAAAAGCCTACACTGCCATGGATGTGCGGGCCCTCACACACTGCACCTAACACATGTGCCAAACACACAACACATACACTATTACAAGCATACATCCCAGGACTCCCATCCCTGCTCATCGGCCCTGAAGCAAGGGATAGATAGCCAGAAAGCCATGATTAAAACCAGGCTTATCAAACCAAGTTGCAGACTGATTATAAAGCTGAACATAATCACTACTTTCCTTGTTCTGATTAACAAAAAACAATGCCCTCTAACTTAATACTAACATTGCCTTCTATAGGGGCTATCTCATTAAGGGGTATTCAGGGATCAAAAAGGCATGGAAAAACTTGAACATCATGTCGAACTGGTATCGGCTTCTGGAACACTGAAAGGATTTCCCATCTCAGCTCCATCGTTTGTGCTTGTGGGATCATCCATCATATCCACAGGGGCAACTGGATCAGGAGCCTCATTCTTGCAGCGTCTCACCAACCTCTCCGGCACACAAAGAGGTTCCGTCTGGTCCTGTGGAAACAAACAAACAGACCCTCTCGCCCACGTCAACACCGGATGTGGTCCTTTCCATATGCCTGTAAGCACATCTTTCTACCTGGCATATCCTTGTAGGCCAGGCACTCTTTGAACATGTCTATCTGCTGCTGCCATCTTTATTCAAATTTTAAAAATTTAAAGTATAAAGAACTAAAGAAAGTCTCATCTTAGGGGTGTGGCTATAGCCTATTCCCGCCTTTTGTTTTTGTAACTCTTTTACCTAAGCATTATAGGCTGAATGAAGATGTTTTTCTGTCTTTGCTGTCAAGAGGACATCATCCATATAATGTGCACAACGCAATTTGGGAAAGGCTTTTCTAATTGGCTCTATGGCTTGACTAACATATATCTGGCACATGGTGGGACTATTAGCCATGCCTTGGGGCAACACAATCCACTCATATCTTCCATCGGGCTTCTCATGGTTACATGATGGAAGAGTAAAGGCAAAACGTTCACTATCCTGGGCACAAAGTGGAATAGAAAAGAAACAATCTTTAATATCTATTACTATAAGGGGCCAATCCTGGGGCAAAGCAGACAACAATGGCAAGCCTCTTTGTATAGACCCCATAACCTGCATCTGTGCGTTGATGGCTCGAAGATCATGCAACAATCTCCATTTGCCTGATTTCGTTTTTATTACAAAAATAGGTGTGTTCCATGGTGAAACAGAGGGACGAATATGGCCTAATTGAAGTTGTTCCTCAACCAAACTTTTAGTGTCGCATCTGCTCTCGACCAGCAAGAACGACACGACCACCAGTCCTTCTAACAGCAGTTTATTCAGTCCTGATTCTTCTTGTTTATATCTCCCCCGAACCCTGGGCCTCTCACTCCTTTTATACTCTCATCCACGCACAGCAGGCCATGCCGCCTCACCAGGCACGCAGCTTCAGCTAATCAAGGCAGCAGGGGCATATCTCCATCAAACTGGATTCACCGGTATCCTGGTGCACCTGCGCAGCTCTCAAGATGTTTGTGGCTTATATGAGGAAGTCAGGTGCAAGTCATACAACTTAGCTACAGTCCCTGGCGCCTTTGGGACTGCCGCCACACCCGCTCCTAACATTTTAGCTGCCTGTAATTTTTCCTTAGACAAGTGCCATTGAGGTACCCACACTGGGTCCCTCTTATTCCAGGTTATGGGGATGCCCTCCTCAGTGGCCCCTAGGAAAAACCCAGGTCTTCAGTATTCATTTTCTTCTCTTGTATCATGGGGGACTTTCTTCCTTGCAAGTATTTCCCTAACCCATAGGAGGGGTGCCACCCCATATCCTGCATCAGATGTTGAGAAGTAGGTGAAGATTCATTGGTAAGTCTCAAGCCTAAATCTTTTAATAGATCTCTTCCCCACAAAGAAATGGGGAGCTCCAGCACGTAAGGCTGAATTTCCCCTGAATGGCCCTCAGCATCTTTCCATTTCCAACTCCGTGCACTCATATCCGGAGCTTTTGCATACCCTAGGCCTGGCAGCATCTGATTAGAACTTTGCACTGGCCATTCCTGGGGCCAATCCTTCTGTGCTATGATGCTGCGATTAGCTCCAGTATCTAGGAGCCCTAGGATGGCCTTGCCATTCACCTTCAACTCCAGAACTGGACGCTGGTCCATCTGGAGAAAGAGACATGTCAGATCTACGCCCGAGGCACCAAACCCTCCTTTTCCTCTGTTTACTAATGGAGGGGAAGCGCCCATGAAGGCTAGGTAAAAGTACAATTTGAGCTACTGGATCCCCAGGGGAGATGGACACAATACCTCGTGGTGATAAGACCATAACCTTAACTACCCCTCGATAATCAGGATCAATAACTCCTGGATGGACAATGAGCCCGCGTAAAGCAGACGAGAGGCCAAATAACAGTCCTGCCGTGTCTTTTTGTAGAGGACCTTTAAAATCTGTCTCAATCACCTGTGTGCCCATCTGGGGAGTTAATACGAGTCTGGTGGTGGAATGGAGGTCAAATCCTGCTGAACCTTCAGTGGCTCTCCCAGGTTGTGGAGATGTCTCAATGTTGGCCAGGTCTCCTCTTCCCCCTGGAAATTGTCCACTGTCCCATATATTTGCGGGCCCTGGAAGTGAGGGCCCCGCTGTCCATTTTTTGACCACACACTTCCATTTCCAAGAGTAAGAGGCTGGCCATGGATGTCTCTAACTGATCTGCATTCACTAGCCCAGTGATTCCCTTTCCTACACTTTGGACACAACCCAGGGGGCCGAGTTCCGCTTCCCCCCGGTGACACTTCCTTTTTCAGGGCAATTCTTCTTCAAGTGTCCATGCTTGCCACACCTAAAGCAAGCTCCAGGAGGCACATTCCTCTTTCTCTTTTGCAACTGCATGACAGCTGCAGCAAGACCAACATTGGTCAATGGCCCACCAAGCTCTCGGCAAACCTTCATCCATGCCTCGATACCCTTGCTTTTAAAGGGCGTAATGGCAGCCTTACACTCTTGGGTACATTGTTCATAAACCAACTGCCTTATCAGGGGCATAGCAGTATCAGGGTCACCAAAGATTCTTCCTGCTGCCTCAACCATCCTAGCTACAACGTCTGAGAACGGCTCAGTGGGACCTTGCATAATCTTAGTTAAGTTTCCACTAACTTCCCCTCTGTTGGGCAATGATTTCCACGCCCTTATGGCAATCTGATTCACCTGCTCAAACACCTGCAGTGGATATCCTGTCTGTCGTTGTGCAAATCGACCTTGACCAAGCAGCATATCCCTATCCCATGCTGGATTTCCTGCAACAGCGTTAGCAGCTGCCTGCTCATTTGCAAATTCAATAAGGAAGGCTTTCCAATCTAAATACTGCCCAGGTGAAAGTCATGCCTTCAACAAGCCTGCCCAATCGGACGGCGTCATACAGTGTCTATTCAAGGCCTCTACTTGAGCCACAGTATAGGAGGCACTTAGGCCGTATGTCCATACAGACTCAGCCAAATTCCTGATTACCTTGAAGTCTAGAGGCTCATGATATCTCTGCCCTGTTTGGTCGGTGAAAACAGGACATCCCAGCAAGGAGAGTGTAACCTCCCTCCAAACCTCCGGACAGAAGGTCAGCCCATAGATGGCTGTCGAGTAGGCATAGGGAGGGGGAGCAGAAGCTAATTCACCTTCCTCCTCTGCCTCAACTCTTGTTTTGTTCTTTCCACCTGACTTTACTGTGTCTTCTTTCTCATTCTTATTTCCCTCTTCCTTCGACTTCTCCCCTTTTTGCTTAGCCAAGTCAGGGTACAATTTGGCTTTTTCTACTCTTTGCCAATCGCTCTAATTCCTCTCTGTTTCACTTGATAATATTTCAGCCTTCTCAGAGTGTAACAACCTCTCCTTTCTTAACTGCTCCAGAATTTGCTGACTAGCTTCTAGCACCCTGCAACAGCGTTCATCATCCAAACAGCTTCTTACTATCCTCCACACTGCCTTTATGCCTCCCTTCAAAATCCCTTGCTCCCATGCAACATCTAAGTCCCTGCCTAGCTTCTCCCAGAAAGCGACTGTGAGGTTGCCTGAGATGGCGAACCAAGGCGTGACGGTATCACACTCATCAAGAAACTTTTCTATGGTTTTTCTTTGAATTTTTAAACCTTTAGACTTAAGGAGCTCCTGAACAGCTGAAGAAATCGGATGTGATGAGAACGCTCCCATGTTTTCACTTTTACTTTGTGCCTGCTTCCTGGCAACTTTATATTTGCCTCTATTTTATCCGAGGTCCTTCCCAAACTCCTGGGGTTGTAAGTTTCACTTCCCCGTGAACTTACCCTGCTGGCAAACATTGACTGCTGAAAGTTCTGAACTCTTTGGTGGGGGAGTCGGTTCCCCGTATGGGCCACCATTTGTCGTGCCCGCTCTTGACCAGCAAGAACGACATGACCACTAGTCCTTCTAACAGCAGTTTATTCAGCAAACTTCAGTCTTCCTCTCTCTTCTTTCTCTTCATCTATATCTCCCAATAATAATCCTCTCTCTAACCCGGGCCTCTCACTCTTATATACTCTCAGCCCTCATCCACTCACAGCAGGCCACGTCACCTCACCAGGTATGCAGCTCCAGCTAATCAGGGCAGCAGGAGCATATCTCCACCAAAATGGATTTGCCAGTATCCTGGTACACCTGCGCAGCTCTCATGATGGTTGTGGCTTATATTCAGGTGAGGAACTCCCCTTACAACAGCTTCTCTACTACAACTATCTTCTACTTAGGGCAGGGACTAAACAAACAAAAAAAAAAACCCTCCTATCCTCGTGCCGACTGACCTCATCTAGCTCCACCCCAACTCATCCAATCAAAATCACACACGCTCTAGGCAAGAGCTCAGTTCAGTCACCAATAGGCTGACAGGTTGGATCACGAGGAACAGTCCAGCCTGTCAAGCAGCCCACACATGCTTTTTCACTGTGCATGCACGGACAAGGCAGTAAACAACTTGACCCATGCGGCCACACCCACTTCCCGCATCTCCCCCTTTTTATTTTATTAGTATCTCTTTGATCAGTACCTGGCTTAGGTTTCCCCCATCCGTGCCACATCCTTACCCGTTATGGTAGTGACGAACTCACTTTCGCCATCCTGTCTTAGGTTGGTATGCGCACATGAGGGTATTACCTGTCATTGATTACTAATCCAGTATGTTGAGCCAACATTGGGGGGATGATCCTGCTTCCAAGGCTGCCATAGCCTGCACTAAAGCTCATTTATCATCCCTGTTCCGCCTTCGCATACTTGCCATCCACCAAAGCATTCCTCCACATACAACAGTCAGCAGGAGTGCTCAAAAGGCCATCCCTCCCCAATCCTTTAAGAATCCCACAGATCCCTGGATGATCTCCAGCCATTGCTTTGCAGTTGCAATTTCCACATGGGTGGTGTTCACGGCAACAATTGATGCTTGCAATTCCTTCATCTTTGTGTCGAGATCATGACTCAAATTTCCTAGCAGCATCACACCGATTGCACACAACAGATTTGCAGCTCTGGAAAAATTCTGATACTAAACAGAGGGTATACACATTCCTGCCACATGAGTAATGTAGAAATCAAATACTAACTGTTCCAAAATATTCATTTGTTTCTGCAACCAATCTACTCTTTGGTTAACCATAAGGATACCAGCTTTCAAATTTGTATTCCAGTGGAGCCCAAGCCCTGATTTCCTCTTTTCAGTCCCCTTGAAGGGAAGGTAGCATGGTGACTAGGCAAAAGCAAAATTTGAGCAATTCAATCTCCAGGGGAAATGGCAGACACCCCTGTGGGGGAGGAAACCATGATCTTATTTTTGTGAACACCTTAATACTTTCAAAACACAGAAGTACATAAAGAAAAACCTTTTATTCAAACTTGGCTACATTCTGTTCTACACCCCCATACCACACTGCCTTCAGTTCCCTGCCTGTTCCCTAAATGTCTTTTTCTTACATTATCAATACTTACTGAAATACAGATCTTCTAGACATAACTTTGTAACATATTTACATAGAGGATACATGTGCATACCTAAGAACCTTAAGTGTTTTTATCTTACGCAAAACAATGGTCCCTTTCATAGTGTTCTTTTCCTTTTAATACTATTGGCTATTCCTCCCATCCACTATATAAGACCATCTTTTCTATTTTTCTTTCATTTAAAGCATTCTTCTTTAATGGCTAAAGTTTACTCAGTCCTCAGGAGCTTTCCTGCAGGTTGCAATGTTTTATCTTTGAGGAAATTGCTTTAAAAGTACCTAACCTTAACTCTGAGTTTATCAGAGTTTAAATGTCTGTTTGAGATTTTATAAAGGCAGCCTGGATCCCATAAGTTGAAACTGACTCCTTGAATCTCTGTACAACCTTTCACTCCAGGGGGTTCATGATACCGTTGCCCCTCTTGGTTATGAAATACTGGAAAGGCCCCCACAATGGCGGGCACATTTTTCCAGACTTGCATGAAAACTACACTTTCCCCTTTTGTCTCCCTCATCTTTAATATCAATTAGTATTATAGGCCAGTCTGCAGGCAAGCTAGAAAGCAGGGGCAGGCCTCTTTGTATTGGGCCCATAATCTGCATTTGACTATTAATGGCTCTGAGATCATGCAATAGCGTCCATTTACTGATTTCTTCTTAACCACAAATATAGGGGTATTCCATGGTGACTGTGAGGGTTTAATATGTCCCAATTCTAATTGTTCCTTAACTAATTCTCTGGCTGCTACCAATTTTTCAGAGGAAAGTGGCTATTGAGGATCCCATACAGGCTCTTCTGTTTTCCAAGTAATGGGTATACTGCCCTCAACGACCCCTAGGAAAAACCCAATCCCTTTTTATCTTGTTTGAAATTAGTTGGTACTGGCCTAGTAATGCCCTGCAAGGACCGTACTAGCCCCTTTCCTGGAATGTAGCTCTTCTTAGACATGATCTTCCGGGCTTGTGGAGAATACTCATTAGTTAGTCTAAGATCCATTTTGGTTAGTACATCCCTGCCCCATAGGGTCACAGGTATTTCTACAATGTAGGGGAGAAATTTTCCTGACTTGCCCTCCTCATTTTTCCATGTCAATTCTTTAGTATTGATAAGAGGGGCAGTCTCATAACCCAAACCTCGTAAGCTTTGAGATGATGTTTGCGAAGGCCGCTTTGGTGGCCAATCATGAGTAGAGATGATACTGCCATCCGCACCAGTGTCTAACAATCCTAAAAGATCTTCCTTCAACCTCTAATGTTAACATGGGGTGGTCTCTTAGTTCCATAGATAAGAAAGCAAGCCGTGAACCTGTAGAACCCAATCCATTCTCTCCTCTAATTTTACTAGTTGCTGGGATATATTTATGTAAACTGGGTAAAAGCAACAATTGAGCAATTCTATCTCCCGGGGAGATAGCTGAGATGCCATTGGGAGAGGCCACTAAAATTTTTACAACTCCAGTGTAGTTGGGATCAATCACTCTGGGGGTAATCTGTAATCCTTTTCAAGCAGAGGATGAAGTCCAAGCAGCAACCCTACTGTATCTTTTGGAAGGGGGCCTTTAAAATCTGTATCTACAGGCTGTGGGGTTAATACAAGTCGGGTGGTGGAGTGGAGGTCCAATCCTGCGGAGCCTGTAGTGGCTCTCTGTGGTCTCTTAGATGATGGAGAGACAGCCAAGTTTTCTGTTGTGCTTTCTGAAGAGCCCCATATATTTGAGGGCCCTGGGGTCGTGGGCCCCGTTGTCCGTTTTTTGGCCTCGCACCTCCATATTCTGCTTGTAATGGTCGGCCATCTATGTCCTTTGTTGACCTGCACTCATTAGCCCAATGTTTACCCTTCCTACATTTATGACAACCCTGGCTGCCTAGGTTTATCTAAAACATTCCCTTTTCCTTTTGGGGGGCATTGTTTTCTAAAATGTCCTTTTTGGCCACAAGTATAACAAGCATCATTATTGGATCTGCCCAGCTGCACCATAGCTGCAGCTAGTCCTGCATTAGTTAGCGGGCCTCCAAGTTCTCTGCCGACTTTCATCCATTCCTCCAGCCCTTTATGCTTATAGGGTGTCATGGCTGCTCTGCACTCTTTAGTGCATTGCTCGTACACCGATTGTTTTACCAAGGCCATAGCTGTATCAGGATCTCCTAAGATTCTAGTAGCCGCCTCAACAAGGCGTGCCACAAAGTCTGAGAATGGTTCTGTGGGGCCCTGCAATATTTTAGTAAGGTTGCCTGAGACTGCACCCCTATTTGGCAGCACCTTCCAGGCTTTGGTGCTACATCATTTATCTGAGCATTGACTGATTCAGGGTAATTTGATCTAGAGCAAAACATCCTAAACCCAGAAGCATGTCTTCATCCCAATGTCTCTACCACTTTTTTTTTTCCTACCACTGTTTACCAAAATTTTCAAAGGCCTGTACTTTCTTTACTTAACCAACGCGATGAGTTCCCCGTACGGGCCACCACTTGCTACAGGTCCTTCAAGCCGGAGAGACACGAACGACATGGACACCAAGTTGGGTTCATGCAACAGCTTCTTTACTTGTTTTCCTTCTTTTAGCTTTTCTTACAACAGCTTCTCTTACTACAACTAGCTTCTGCTTAGGGCAAGAGCTAAAAAAACAACTCCTATACTCGCGCTGACTAGCCTCCTAGCTCCACCCCAACTCATCCAATCAGAATTCACACACGGTTCAGGCACGAGCTCAGGTCAGTCACTGATAGGCTGACAGGTCTGGATCACGAAGAGCAGACAGTCCAGCCTGGCAGGCAGCCCATGAATGCAGCCTCACTGCGAATGCTTAGGCAAGGCAATAAACAACTTGGCCCATGCGGCCACACCTGCTTCCCACATGTGGGTTCATTTCTGGGTCTTCAATTCTAATCCATTGATGTACCTGTTTGTTGCTGTACCAGTACCATGCAGTTTTATCACAATTGCTCTGTAGTAAGCTTGAGGTCAGGCATCATGATTCCACCAGAGGTCTTTTATTGTTATGAATACTTTTTGCTATCCTAGGTTTTTTTGTTATTCCAGATGAAATTGCAAGTTGCCCTTTCTAACTCAGTAAAGAATTGAGCTGGAATTTTGATGGAGATTGCATTGAATCTGTAGATTGCTTTAGGTAGGATAGCCATTTTGACCATATTAATCTAGCCCAATCCATGAGTGTGGGAGATCTTTCCATCTTCTGAGATCTTCAAATTCTTTCTTCAGTGACTTGAAGTTCTTATCATATAGATCTTTCAAATCCTTAGAGACACACCAAGGTATTTTATATTATTTGTGACTATTGTGAAGGGTGGTGTTTCCCTAATTTCTTTCTCATCCTGTTTATCCTTTGTCTAGAGAAAGGCCACTGATTTGTTTGAATTAGTTTTATATCCAGCTACTGCACTGAAGCTGTTTATCAGGTTTAGGAGTTCTCTGGTGGAATTTTTAGGGTCACGTGTATATATTAGCATATCATCTGCAAATAGTGGTGTTTTGACTAATTCCTTTCCGATTGGTATCCCCATGATCTCCTTTTGTTGTCGAATTGCTCTGGCTAGGACTTCAGGTACTATATTGAGAAAGTGGGCAGCCTTGTCTAGTCCCTGATTTTAGTGGGATTGCTTCAAATTTCTCTCCATTTAGTTTGATGCTGGCTACTGGTTTGCTCTGTATTGCTTTTATTATGTTTAGGTATGGGCCTTGAATTCCTGATCTTTCCATGACTTTTATCATGAAGGGGTGTTGGATTTTATCAAATGCTTTCTTAGCATCTAACAAGATGATCATGTGATTTTTGTCTTTGAGTTTGTTTATATAGTGGATTACATTGATGGGTTTCCGTATGTACTGGCTAGTTTTGTATCAACTTGACACAGCTGGAGTTATCACAGAGAAAGGAGCTTCAGTTGAGGAAATGCCTCCATGAGATCCAACTGTAAGGCATTTTCTCAATTAGTGATCAAGGGGGAAAGGCCCCTTGTGGGTGGGACCACCTCTGGGCTGGTAGTCTTGGTTTTATAAGAGAGCAGGCTGAGCAAGCCAGGGGAAGCAAGCCAGTAAAGAACATCCCTCCATGGCCTCTGTATCAGCTCCTGCTCCCTGACCTGCTTGAGTTCCAGTCCTGACTTCTTTCAGTGATAAACAGCAATGTGGAAATGTAAGATGAATAAACCCTTCCCTCCCCTCCCCAATTTGCTTCTTGGTCATGATGTTTTGTATAGGAATAGAAACCCTGACTTAGACACCGTATATTAAACCATTCCTGCATCCCTGGGATGAAGCCTATTTGGTCAGGATGGATGATTGTTTTGATGTATTCTTTGGTTCATTTTGCGAGGATTTTATTGAGTATTTTTGCATCAATATTCATAAGGGAAATTGGCCTAAAGTTCTATTTCTTTGTTGGATCTTTGTGTGGTTTAGGTATCAGAGTAATTGTGGCTTCATAGAATTAATTGGGTAGAGTACCTTCTGTTTCTATTTTGTGGAATAGATTAAGGAGGGTTGGAATTAGGTCTTCTTTGAAGGTCTAATAGAACTCTGCGCTAGACCCATCTGGTCCTGGGCTGTTTTTGGTTGGGAGACTATTAATGACTGCTTCTATTTCTTTAGGGGAAATGGGACTGTTTCGATTGTTAATCTGATCCTGATTTAACTTTGTTACCTGGTATCTGTCTAGGAAGTTTTCCATTTCATCCAGGTTTTCCAGTTTTGTTGAGCATAGCCTTTTGCAGTAGGATCTGATGATGTTTTGGATTTCCTCAGGTTCTGTTGTTAATCTCCTTTTTTATTTCTAATTTTGTCAATTAGGATACTGTTCCTGTGTCCCCTTGTTAGTCTGGCTAAGGGTTGATCTATCTTCTTGATTTTTTTTTTTTCTTCAAAGAACCAGCTCCTGGTTTGGTTGATTCTTTGAATAGTTCTTCGTGTTTCCACTTGGTTGATTTCAGCCCTAAGTTTATTTCCTGCCGTCTACGACTCTTAAGCAAATTTGCTTCCTTTCATCCTAGAGCTTCTAGGTGTGCTGTCAGGCTCATAGTGTTTGCTCTCTAGTTTCATTTTGGTGGCACTCAAAGCTATGAGTTTTCCTCTTAGGACTGCTTTCATTGTATCCCGTAAGTTTGGGTATGGTGTAGCTTCATTTTCATTAAACTCTAAAAAGTCTTTAATTTCTTTCTTTATTTCTTCCTTGACCAAGGTATCCTTGAGGAGAGTGTTGTTCAGTTTCCACGTGAATGTTGGCTTTCTATTATTTATGCTGTTATTGAAGATCAGCCTTATTCCATGGTGATCTGGTAGGATGAATGGGATAATTTTTAATATTTTTTTTATCTGTTGATACCTGTTTTGTGACCGATTATATGGTCAGTTTTTGAGAAGGTACCATGAGGTGCTGAGAAGAAGGTATATCCTTTTATTTTAGGATAAAATGTTCTGTAGATATCTGATAAATCCGTTTGTGTCATAACTTCTGTTAGTGTCCATGTGTCTCTGTTGAGTTTCTGTTTCCAGGATCTGTCTATTGGTGAGAGTGGGGTGTTGAAGTCTCCCACTACCATTGTGTGAGTTGCAATGTGTGCTTTGAGATTTACTTAAGTTTCTTTAATGACTGTGTTTGACCTTCCATTTGGAGCATAGATATTCAGAATTACCTTTGATGTGTATGAAGTGCCCCTCCTTGTCTTTTTTGATAACTTTGGGTTTGAAGTAATTTCATTCGATATTAGAATGGCTACTCCAGTTTGTTTCTTCAGACCATTTGCTTGGAAAATTATTTTCCAGACTTTCACTCTGAAGTATTGTCTGTCTTTTTCCCTGAGGTGGGTTTCCTGTAAGCAGCAAAATGTTGGGTCCTGTTTGTGTAGCCAGTCTATTAGTCTGTCTTTTTATTGGGGAATTGAGTCCATTGATTGTGGGAAGCCATTCCGAACTCCCTGGCCAGCCCAGGCCATACTCTAAGATGGCGCCTGACAGAAATCTGTGTCAATTAACTGGGTTCCCATCTGTGGAGTCAATATAACTCTGGTGGTTGAGCAGAGGTCCAATTCTGCTGAACCCTCAGTTGCTCTCCTCGGCTTCGAGGTGGATGCAGAAGAGGCCAGGTTGTTTCCCCCTGGCTCTCTACACTCACTGCCCATATATTTGCGGGCCCTGAGGATGGGGGCCCCGCTGGCCGTTTTTTGGCCGAGCTTCTGAATTAGAGGAGACAAGGGGCTGTTCGTTGATGTCCTTTACAGATCGACATTCACTGGCCCAATGGTTTCCTTTCCTACATTTTGTGCACAGTCCTGGCTGTCTAGCTCGAGGTCCTTGTATTGCACTTCTTTCTGGACAATCCTTTTTAACATGTCCCACCCGGCCACAGCGGAAACATGCTCCTGCACGAGTTCCTCTTTTTCTCCCTTGCAATTGCATCACTGCTTGGTTTCCAATCCAGATATTGTCCAGGAGACAAACATGCCTTCACCAACCCTGCCCAATCGCTGGGTATTAGGCAATAGCTCTGTAGTGCTTCTAGCTGAACTATGAGCTCTGTAGTGCTTCTAGCTGAACTATGATGAAGGTGGCAGAAACTCCATAGGCTCTGCAAGATTCTGCTAAATTTTTAATAACTTTAAAGTCCAATGGTTCATGGTAATGATTCCCTTGTTGATCTAGGAAAACAGGGAAGCAACCCAAAGAGGATCTAACCTCCTTCCAAGCATCAGGGCAAAAAGAGTTGCCAGTCACGCCCAAATCTTGATAGGGCGGGGGAGCTGTAGGGGTCACTTCCTCCCTCCTCCTGTCTTGTCTGTAATCTTTAAGGTCTGTGCTAGAGGTTTTGCCTCGATTCCTACTCCTCTGCTCCTCACTTGCCTCCTCCTTTAATCCTTTAAAATCAGGATACAAGGAGCTTCTTCCTAACTCCTGTGCTAGCTCCTCTATATCCTCCTCTGATCCACTTTCAGAGCTCGATGAGATCGCCTTTTCGGACTTTAATGATCTCTCTTCCTTCAGTTGTTCTAGTGCTTGCTTGCCTGTTTCCACTGCTTGACAACAGTGCTCATCTTCTAAACAGCTATTCACTAGTTTCCACACTGCTCTAGTACTTCCTTTAAGGACACCCTGCTCCCAGGAGAAATCTAGGTCTTTTCCCAACCTATCCCAGCTAGCAGGAGTCAAATGGCCCGACATGGCAAACCAAGGAGCAACCTTGTCACACGCCTCGAGGAAGGCTTGAATGGTATGCTTTTTGAGTTTTGTGCCCTTCACTCTTAGCAGCTCATGGAGCGCCGAAAAAATTGGGTGTGACTGTGACAACCCCATACCTAGTCTTTAACCACTTTACCTACTTATCACACTCCACACAGTAGCCACAGCAACAAAAAAGGATAGACTGTCTCTATTTCCCTATCTAGTCTTTCTTTCACTTTCGTCTCCAGAGCCGGAGAGCCTTATTGTCTCTTACCGACAGCCTAATCCCAACCCTGGGATTGTGAGTTACTTACCGTACTCACCCTGTCGACAGACCCTGACTGCAGAAAGTTCTGAACCTCTTCTGTGGGGGAGTCAGGTCTCGGGTCTCGGGTTTCAGGTCTCGGGATTTGGCACCCCTTGTTGCATCTGCCTTGACCAGCAAGGAAAAAGCAACCACCAGTTCTTCTTAATGCAGTTTATTCAGGCAGCTTCTCTCTTCAACTCCCCCGAGCCTCGGGGTACAAGCTTTTTTATGCACTCAAGCCACAACCATGCCTCAACCAATCACCACAGGTCACATCACCTCACCAGGCAGGGTTGCTCAGCCAATCAGGGATTAATGGCGTGCCATCCACCAAGCATGGACTTGTTTACTGCCTGGCATAGATTTCTGTCAGGCACCATCTTAGGGTGCTGCCCGGGCTGGCCAGGGAGTCCCGAATGGCTTCCCAAAATTGATGTTAAGAGAAATTAAAGAAAAGGAATTGTTGCTTCCTGTTATGTTTGTTGTTAAAGTTGGGATTCTGTTCTTGTGGCTGTCTTTTAGGTTTCTTGGAGGTTTACTTTCTTGCTTTTTTTAGGGTGTAGTTTCAATCCTTGTGTTGTTTTTTTTTTTCTCCCTTTATTATCCTTTGAAGGGCTGGATTTGTATAAAGATATTGTGTGTATTTGGTTTTATCATGTTATACTTTGGTTTCTCCATCTATGATAATTGAGAGTTTTGCTGGGTATAGTAGCCTGGGCTGGCATTTGTGTTCTATTAGGATCTGTATAACATCTGTCCAGGATCTTCTGGCTTTCATGGTCTCTTGTGAGAAGTCTAGTGTAATTCTAATAGGCTTGCCTTTATATGTTACTTGACCTTTTTCCCTTACTACTTTTAATATTCTATCTTTATTTAGTGTTGGAACGGCCTGTGGCTTTTATGTCTGGGTTCGAGCCTGTGAGACAACCAGAGCTGAAAGAAAAGAGGGAATCTAGGGGGGTCGAGAAATAATGGAAACCAAGACATGCTAGTCTGTTCAAGTGCTTATAAGGGGGAAGGCCTATCCCCTGCCAGTCCATTCTTGGTGTCTGGAGCCAGCCTGTAGTCAACGTGCAGGATATGATGTTCCTCCGGAATATCTCAGGGGCTTCTCAGCGGGTAGCAGTTGCCGCAGTCCCTCACCCGCAGAGACAAGAACCTTCTATAGAACTTTGTGATAGCAAAACCATATCTCTGGTGGCTGAATCTGCAATTGCATTTCCCTTAACCATAGGTCCAGGTAATGATGTGTGTTCTGTAATATGTTGAATATAAAAGGGGTGCTCACGCATCAAAATACAATCTTGTATTTTCATCAAAATTTCAGATACTGGACTAGACTGCTTAAAATGTATGGCGGTCTCTAATGCTAATACAGCATTAACCACATAAACAGACTCCGAGATAATATTTATGGGCATAAGGAACCTTTTAAAAACTTCTAAAACCACCAAACATTCCACCAATTGAGGGTCTCCTGGTGTAAATTGCAACCGTAATTTAATTAACAACCTTTTCATTAGTCATATAACTTCCAATTCCTGTTTTGGATCCATCTGTATAAATATCAACGGCTCCCGTTATATAGGGGTATTAGCCATCACCTTTGGAAATATCACTGGATGCAATAACATAAAATGTAATAAAGGATGTTTATGATAATGATTATCAATTAAACCAGAATAACTGCTTCTAAGAATGGCCCATTCATCTATGGTAGCATACAATATTTGCACTTGTGCGGTAGTATATGGAATAATTATGCTATCAGGCATTTTTCCAAAGTGAGTAATTGAACTTTTTATACCTTTATGGGCCATATTTACCACAATGGTGGGATAATGCTCTATAGTCTTATTAGGGGATATATGTGGATGTATCCATACTAAAGGGCCATCTTGCCATAATACAGCAGTTGGCAAATTTATGGTTCTTAATATGCATAGGCACAAAGGTTCTTGTCATTTATATGATTTAACTGTGCTTTTTGGATAGCTCTTTCTACCCTCCTAAGAATTTCAGAAGCCTCAGGTGTTAATTGTCTCAATGAGGTAATATGTGATTCTGCTTCTAAAATTTGAAATAAAGGTTTTAATTCCGATGTAGCAATTCTTAAATAAGGTCTAATCCAATTTATATCTCCTAATAATTTTTGAAAATCATTTAATGTCTTTAAATGATCTTTTCTTATACTAATCTTTTGTGGGGTAACACACCGTAAAGTAATAGTGGCTCCCAAAAAATGACTAACCTTAGACTGCTCTACCTTTTCTGGTGCAATAATCAAGCCATTATTTTTTAAAGTTTCATTAAGCAAGCCATAAGCTTGTTGTATACTTTCTTCTTTAGGTTCACATATCAAGATATCATCCATATAATGACATATTTTTAAGGAGGGGAAACCATCTCTAACTGGTTGCAAAGCTTTTCCTACATAAAACTGACTCATGGTAGGGCGGTTTGCCATTCCTTGGGGTAATACCCACCACTGATACCTTTTATCAGGCTCCATATGATTAGTAGAAGGCAGGGTAAATGCAAATCTAGGTTTATCTTTCTTATTTAGTGGAATGGAAAAGAAACAATCCTTAATATCCACTACTATAATTCTGCAATCCTTAGGTAGAGCTGAGAGTAGGAGGAGTCCTCTTTGTACAGAACCCATAACTTGCATTTGTACATTAATGGCTCTTAGGTCATGTAACAATCCCTATTTACCTGATTTCTTCTTTACAACAAAAATAGTGGTATTCCAGGGTGATTGCGTGGGTTCTACATGCCCCAGGTCTAATTGTTCTTGTACAAATTCTTTAGCTGCTTTTAGCTTCTCAGAGGGTAAAGGCCACTGAGGCACCCACACCACGTCCTCCATATGCCAGGGAAAGGGCAAAGGCTCCTCAGCGGCCCCTAGAAAAAACCCAGCCCTTATCTGCTTTTTCTGTGGCTTCAACTGGTGAAATTCTACTTTGTAAATTTTTTCCAAGACCTAGTCCAGGTATAGATCCCATTCCTTTCATCATTTCCTTGCTTTTCTGAGAATAATCATTAGTCAATATAAAATTCATGGCTGACAACACATCTCTTCTCCATAAATTTACAGGTAAAGGGAGCACATAAGGTTGAAAAACCTGTCCTACCTTCTTTATCCTTCCATTGTAAGGATTTTGCACTTATAGTTGGAGTAGCCTCATATCCTAATCCTTGTAGGCTATGTGATGATTGATTAACAGGCCAAGAAGCAGGCCACCAGTTACTGGATACAATGCTTTTATCTGCTCCTATATCCATTATACCTTGAAAGGTTTTTCCTTCTACTTGTTATTGTAAAGTGGGACGATTATCCAAATCTAAAGATATGTAGGCCACATTAGTTCCTGTAGAACCAAATCCCTTATCCCTTCTGGGATTCTGGTTACTAGAGAACATGTTATGCAAACTAGGAAGAAGATCAAATGATCTTCTCGGATGAGTTGGCATTAACTGTGGCTGGGGGAGCATTGACCTGATTCCTCCTGTGGGTGCTGTCACGACCCACAATCATGGCTCTTGGTATATTTTGGGGAGGGGAGACAGAGCCTCAGAAAGATTCTTTTGGTCGTAACTGGAACTAGATACCAACCTCCATCCGAACCGGGTGTGTGTCTCAGAGAACTCAGAAATGGTCAAGTTGGACCTTCCCCTGCAGTGCTTAGCCTCGTACCCACGCTGGTGCCCATACTGAATTCGTATTATCACGAACCAGCATGCACAGTTCTGAGTCCTGTGCAGTTCCTAAAGGTGAATTGTCAACCTCAGATTCAGCAAGGCCTCTTCAAGAATTATGCCACTTGTAACACCACAATTTGTGGCTCTTAGGCTATATTAGGACCTGGAGGTCACCCTCCTCATCCCTAATATCTCCACAGCCTGAGGAACCAAGGGGACCTTGCATTTGCAGCAAGGGTGGAAAACTGGAGACCAGCTAAGGGACTAAGCCCGTCTTATCAGAATAAAAACAACATTCTTCTAATATCTGAAATTACCACCTTTCTAGCCCTCATCTAAACCTTAATCCCAAATCAGACCAAAAGCCACAGTATGTATTGGAATGCTTTTAGAATGAAAATTAGTAGCTGCCACCTGCAGGCTCTTGGGGGCGGGCAAGCACGCCTGCTGCAGTCAGGCTGAAGGGCGTTTATTGACCTACTTGAAAAACAAAATCCAGACAGTGAAAGGTAACAGTACAAAAGCTTCTTTCTGGAAGCCCAGGTACTTTATTTAGTTGCAAATTAGCAACAATCAAGCTCAGGCTCTGGCCTCCAGGTATGGGGGATCTGGCTTTCAGAATTAGTAATAAGGCCAGAGATTCTCTGGAAGTGGACTTTGTGCTCTGAATTAACTTTGTAATTAAGATTTTCAGCTATCTACAATAGGAATCTCTAATATTGGAATTACTACTAGACCAGTCTAAAGTTGAGTTAGAATAACTGGCCACATTGAAGAAAAGAGAAAAATCATCATGACCCTATTAAATGGCTAATCTTACTAAGTCAGAATATAGTCTCTGATGTTCTTTTTGCCATAAAGTTAAAAAGCTTGAAGCAAGACAGCTTCACTAGTCCAAACTGGAAAAATGGCAAGCAAGGATGGGTCAAAAACATGTACCCAATTTAGCTTCCTTGTCACTTCAGTCAGGCACTGAGCCAACTCACCTGCCAGCTTGTCTCACGAATTAACCATCATGCTTCTGCAGCGTTCTGTGGAGAGGACCTATGTTTTTCCTGTCGCATCTGCCTTTGACCAGCAAGAAAGACACGACCACCGGTTTTTTTTATCAGCAGTTTATTCAGCCATTTTAGTATTCATCTCCCCCGAACCCCGGGCCTCTCACTCTTACATACTCTCAGCCCCCATCCACTCACGGCAGGCCACGTCACTTCACCAGGCACGCAGCTTTAGCCAATTAGGGCGGCAGGGGCATGTCTCTACTAAATATGGACTTGTTTACACCACTAGCTCTCCATCTGGCAGGAGCCATCTTTAAGGTGCAGCTCGGGCAGCCTAAGGGGGAGACTACAGCCTCCTACATCTCCCCCTATTTTATTGCTGCAAGCAAGCCTCATGGGTGAAGGTAGAGGTCTGATCCCCAGTGTGTAAGTATAGGGGCCCTACACAAAACTATCTCTCGGGCTCATCACCCAGAAAGGTCTTGGCCAGCTCTCGTGTCGTTTTTTCTGGGAGAAGGGAACTAGAACACTGAACCTTCATGCAATCAGACCTGCCTTCCACAGGATGCCAACAGCTCACAAGCTATCTTCTGTGTAGTGCTTAGCCTCGTAACCCACAGCATAAAGCAGCATTATTTCTTTAGGGCAGCAAGCCAAATCTGAGGAGATTGTCCCGCATCTACTGCGGCAAAGGCCTGCACCACCATGGCAGAAGTGTGGGCCTGTACGCACTGCACCTAACACATGCACCAAGCACACAACACACACACTATTAAAGCATACATTTCAGGGCTCTCATTTTTGTCCATTCCTTCAGATGATTCATGGCGGAGGTGCATTCCTGAGGCAAGGGATAGATCTCACCATGATCTAAACCAGGCTTATCAAACCAAGCTGCAGAATGATTATAAAGCTGAGCACAATCACTACTTTTATTAATCTGATTAACTAAAAAAAACCACAAAATACCCTTTAACTTAATACTAACATTGCCTTCTATAGGGGCTATCTCTTTATATAATAGCAAATAAGGGATATTTAGGGATCTATTGGTAGCAAAAAAGCGTGGAAAAACTTGAGCATCATGTCGAACTGGCATCGGCTTCAGGAACACTGAAAGGATCCCCCATCTCGGCTCCATCGTTTGTGCTCATGGGATCATCCACCACATCCACAGGGACAACTGGATTAGGAGCCTCAGTCTTGCAGCGTCTTACTAATCTCTTAGCACCCAAAGGGGTTCTGTCTGGTCCTGTGGAAACATACAAACAGAACCTCTCTCCCATGCCAGCACTGGATCCGGTCTTTTCCATATGCCTGTAAGCACATCTTTTTACCTGGCATATCCTTGTAAGCCAGGTACTCTTTGAACATGTCTATCCACTGCTGCTTGGCGTGGCCAAATTTTAAAAATTTAAACTATAAAGAACTAAAGTCTCATCTTAGGGGTGTGGCTATGGCCTATTCCCCCTTTTTGTTTTTGCAACATCTCTTTGATGGTTTTATGGGTTCTTTTAATAATCTCCTGCCATGAGGATTATAGGGCAAGTCATGTTTCACTTGCACTTCATTTGTTGACAAAAGGACATAAAGGTCTTTGCACCTTTAGATAGGCAGGTCTATTATCTGTTTTAAGCTGTTTGTGTTTACCCCAGGCAGCCCAGGCATCGAGACAATGCTGGATAGCAAGAACTGCTTTTTCCCCCTACATAGGGGTGGCATGCACGATACCTCAGGCATGCACTGAGACATGAACATATTTAAGCTTTCCAAATTTAGGAACATGAGTAACATCTATTTGTCATACTTGAAGGGTCAATAAGCCTTGAGGATTCACTCCAAAAGGAGGATGTTGGAACATGGCGCAATGCCCACAGAAGACAAATTTGTCTCGTGCTTTAGTCTTAGAGATATGGAACCTTTTTTGGAAGGTACTAGCATTAACATGAAACTTATCATGAAAGGCTTTGGCCAATTCCAAGGTGGTAGATAAGAACACAAGTTGCATGCGAATGCAGGCATCTACAACACCATTTTCTCTGCTCAAAGCTCCTGGGAGCCCTGTATGGGCGCGAATATGATTAACATGCACTGGAGCAGAGCACTGCCAAATGAACTGCTGCAATGTAGCAGCCAATTTAAATATGGGACTATGTGATCGAATTTATCCCGCAACTTCTAATCCTTTAACCAGATTAACCACATATTGAGAATCAGAAATTAAATTGAAGGTAAAAGGACAATTTTTAAATACTTCTAACACAATTTGTAACTCCACCAATTGGGGTGTTCCAGGTTGATATTGCCTAAGAACTGGTTGTTGAGATTTAAAAAAGATAGGCTCCACATCTAGTTTTGGACCCATCTGTAAACACATTTACCGCTCTTGAAATGGGCCTTTTCTGTACTATCTTAGGAAACAACAGCATGAGCTTTATAAAAGGTAACCAATGGATGTTTAAGATAATGATTATCTATTATGCCATTAAAGCTGCAAAACAGAATGGCACACTCATCCACTGTGGCTGCCAAAACCTTTTGCTGATGACTATCATAGGGAATAATAAACATGCCCGGCTGACATCTAAAATGCTGCAAACATTGTTGAATTTCCATCAACGCCAAATTTGTTACTGTAGTAGGATAATGTTCCACGGTCTTACCCATGGATATTCTTGGATGAATCCAGAGCAAAGGTCCTTCTTGTCAAACCAGTGGGCTGCATTTGTGTTTGCAGTATCAAAAGATAGATGGGCACTCCCTTCCTATATCTCATTAATTGTTTTACTTAGTTCCTTTTCTACAATGGACAAGGCTTGTCTAGCCTCAGGGGTCAGACTCCGCACTGAATTTAAATCTGGATCTCCTTCCAATATCTTAAACAAGGGCTTTAATATAACATTGGGTATCCTTAAATATGGTCTAATCTAATTGATATCTCCCAATAACTTTTGAAAATCATTAAGGGTATGTAAAAAATCTAATCTTAACTGAACCTTTTGTGGCTGCACCCAAATAGGTGTAAGAGAAATCTTGGCACCCAAATAGGAAACTACTTGATCTTGTTGAACCTTTCCTTTCGACTTTTTTCTTTTTAGCTTAGTCAAGTCAGGGTACAATTTGGTTTTCCCCACTCTCTTTGCTAACAGCTCTAGTTCCTCTTTTGTTTCACTTTCTGAGCTGCTCGTCAAGGTCTTGTCCTTCTCAGATTTTAACAACCTCTCCTCTTTCAACTGCTCCAGAACTTGCTGGCTAGCTTAGAGCGCCTTACAACAGTGTTCATCATCTAAACAGCTCTTTACCATCTTCCACAATGCCCTCATGCCTCCCTTCAAGATCTCTTGTTCTCAGGCAACATCTAAGTCCCTACCTAGCTTCTCTCAGCTAGTGACTGTGAAGTTGCCTGAGATGGCAAACCAAGGCGCGATGGTATCGCACTCATCAAACTTTTCTATGGGTTTTCTTTGGATTTTAAACCTTTGGACTTAAGGAGATCCTGAAGAGCTGAAGAAATTGGATGTGATGAGAACGCTCCCATGGTTTCATTGTTACTTTGTGCCTGCTTCCTGGCAACTTTATATTTGCCTCTGTTTTATCCGAGGTCTTTCCAGTTTTTTTTTATCAGCAGTTTATTCAGCCATTTATTCAGCCATTTTTAGTATTCATCTCCCCCGAACCCCGGGCCTCTCACTCTTACATACTCTCAGCCCCCATCCACTCACGGCAGGCCACGTCATCTCACCAGGCACGCAGCTTTAGCCAATTAGGGAGGCAGGGGCATGTCTCTACCGAATATGGACTTGTTTACACCACTAACTCTGTATCTTTAAGGTGCGGCTCGGGCAGCCTAAGCGGGAGGCTACAGCCTCCTACATTTTCCCTTCCCTAATAAGGTAGCTGTTTAGGGTCAAACCATATGACAATAAGTAGATCCTTTTAAGACACTATAAAGCATTTATTAAATTCTTTGAAATCCAAATTTCAAAATTCTACAATAAAAGTATGATTTAAATAGTGTGCACGTGAATGCACTAAATGATATGCATGGGGATATAATTTCCCCCTTCTTTGTCTTTTGAGAAGTTAAAGTTTTAAAGTTTCACAATTTCTTGTCCTTGAGAATTAATAATTTGTTGACAAAACATATCAAATACTTGGCTGTTATAGTCAGTATTAATGTAACATGGGCAGTGACTAATAGCACTTTCAGTTGTTTCTCTTAAAGAGCGGTTGTAGCTAGAAGGCTTGAAAAGTTATTAGTCACATGTGCATAATTTATTTATTAACCTAGAAATAAGAGTATTTATTTGCAGCAATTTATTAAATATAAGTCCTCAAGAATTAACGCTATTATGTGGAAACAGATAGAATCTGAGGACACCAAGAGCAAAAACTTTTTTGTAATTTGAAATGCATATTTTCTAAGAATACCAAAATATTATCTTAAACCATAATTGTTTTGAATATATAAAGAATGAGATTATATATCCAATCCATCTTATATGTAGGACCTATAGACTGTCTGAGATATAAATCTAGCATTTTTACTTATGAGTTGTATATGCATCAGCAATTGCAAATTTGAGAATTAATAGCATCCAAGGGACGAACAATCTTAAGCAATTGTAAGCTCTGAGATATAACATTGACTATTAATATACAAATTAAGGTTTGATTGTTCAGCATTTTCAAACACCATCTACAGCACACAATTATCTGTGCCGAAACAGGGAAACTCAAAAGAATAAGCATGTGATCCAATTCACATCTACTTATTTCCCATAGAGGGGTTGTTTTTAATCATAATAATTGGGGTGTATGCATGCATGAATTTATAGAAGATACAGAAACATGCATAAAAACAATTTTTAACTTATCTATTATTATTTAAAATGATGGTATGCAATAGATCAAATATTAATATTCTGTAATAACCAAATTAATTGCTGTTTGGAACAAGTAACAGACACTTAGGTTTTTAAGACACCATTTTCGTTATAGTTATTCTAAGATATATGAGTTTATCTCTGTAATAACCAAATTAATTGCTGTTTGGAACAAGTAACAGACACTTAGATTTTTAAGACACCATTTTTGCTATAGTTATTCAAAGATATATGAGTTTATCTTACAATTATTTTTGTTAGCACCACCGTGGCTTAATAGGATGCTGAAACTGTGCTTTGAGGTGAATGCCACCTCAGCCTAGCCCATCCTCGGCCTTGCCCATCCTCGGCCTTGCCCATCCTCGGCCTTGCCCTCAGGCAGAAGAGGCTGAAGGCAGCCCAATTTGTTGTAGGCCTGAAAGCCCAAGGCCTCACCCCACAGTAGCCAGCAGCTAGCTGGCTCCACGTGGGCCGTTATAAATTTTACAGTCTAATTGACCCTTTATTGTTGCGGCCGCCAGCAGCTCGCAACATGAACGGTTCGACTGAGAAGGCCACTCGAGCTGTAAGAGAGGAATCTAGATGGGGCGAAAGAAGAAACGGAGCTAAGACATTCATTCTGATCAAAGCTCAAATTTTATTGTTGCAACACTAGTTATAAAGGAAGAGGGAGGGGACCCAACTCCCGCCGAATAATCTCTGGTCCAGTAGAAAGGTGCACGTGTGTGGCTCCGCAGGTTCTAGCAGTGGGAGTGGCAGAACGAATGAGCAGGAAGCTCCACCCCTGAGCAAGCAGGTTTCAGGCTGGGGGAGGGGAGACTACATTTCCTCCCTTTTATTAACAAAACAAAAAAAAAGAGAAAAAGCTGGCCTGAGGGGGAAAAATTATCTATGCTCAATAGTTCTGCCTGGAATCTAGGGCTAAAGAAAAAACTTGCTTCACTGGGATTCTTTAACTTTTCTTATGGTAAACTGTATCTGGCTTAAGACTGTCCTTTCTTAGTAAACAACTAACTGAAAAGCCTGGAGCGGCAGGCTCTGACTTTATGATGCTAATTAGTACTTGGTAGGTAACTTTCTAGTTGACCTCCGCATTTTTGGATGATAGGTGGGAAACAGGGAGAAGGGGTTCGGCCAGCTCTGTAGTACAAGGCCAATTGGCTTTTTTATTTGGGTGGGAGGCAGTGAAGGGCTGCCCTTTCAATAGTACGTCTCCAATCTCTCTCCCCCCTATTAAATAAGTTAAAATAAGGCAGCGCTTAACTGAGGTGATCAAATGATTTTCTCATCTGTAGATGAGTGAGCTTTTAACCTTGGCTTGGGTGGACATTGGCCCGATTCCTCCCGTGGGTACTGTTAAGACCCACACCTGTGGCTCTGGTATCTTTTGGGGAGGAGAGGCAGAGCTGAAAAATATTTTTGATTTTTAGCCAAAATTTGATACCAACCTCTTTCAAAATCGGGTTTATCTCACAGGAAACTCAGAAATGGTCAAGCTGGACCTTCCCCTGCAGTGCTCTCTGCACCAAGCGATGCCCATACTGAATTTGTATGATCACAAACCAGTATGCACAGTTCTGAGTGCTGTGCAGCTCCTAAAGGAGAATTATCAACCTCAGATTTAGCAATACCTAAGCAATAATTATGTCATTAGTAACACCACGATTTGTGGCTAAAATAGGAGCTGGAAGTCGTTTCTCCTCATCCCTGTTTTTTCCACAGCCTAAGGAGCTAAGGACACCTTGCAGTAACAGCAAGGGTGAAAAGCCAGAGGCCAGCTAAGGGACTAAGCCTGTCTATCAAAATAAAAACCAATCTTTATTAATATAGAAATATCTACTTTTCTAGCCCTCTTGGTAAACCTAATTTTTAACTCAGACTGAAGGCCACATGCTGGAATTGTCCTGAGAACGGAGATAACAGCTGCCACCTGTGTGCTCTAGGGGGGCGGGGATGCACATCTGCTGGTCCGGCTCAAGAATGTTGATTTACCTGTTTGAAAGACAAAATCTCGACAGTGAGAAAGTAGGAAAGCAGAACTTCTTTTGGGGAAGTCCAGGTACTTTATTCAAATGCAAATTTTAAAGCTGAGGCTAGTCTCTGGCCTCCTGTCGGGGAGCTGGCTCAGAGAGTAGCTGGAGAACAGCTTTGGGAGCTTTTGCTCTCAGCTGAATTTTAAGCACAAAAGGAATTTTAGTCTTTAGAATGATACTTACCAGAAGAGTCAGAATCTGTGTTCATCTGACGAATTAATTTTTCTGGCAGCCACCGCACTCCATCTTCATCTCGTGAAAAAACACAAACTGAGCCCCTACCCCAAATTAGAACTGGTTCTGGACCCTTCCATTCATTAGTCAGGGGGTCCTTCCATTTTACCAATGCATAAGAATTAGAAGTAACTGGATGCCAGTGGCGATCCGCTGCAGACTGGCCTTTGATATCGGTGTGCAAGAAATTTAGGACAAATAAGGTGAAGGCAAGGTGGCCCTTTGGTGACCTTGGGGGATATAGCTGCCCCTCTTTTGTTTTAAAAAGCCAATTCTTTAAGGTGCGATGAGCACGTTCAACTATTCCTTGTCCCATGGGGTTGTAAGGAATTCCAGTTTTATGTTTAATACCGAATTCTTTACAGAATGAAATAAAGTTTTTACTGGAATAAGATGGCCCATTGTCTGTCTTAATAAGTTTAGGCAATCCCATGGCATTAAATACTTGTAGGCAATGATCAATTACATTTTTTGAAGCCTCTCCTGTATGCAGAGAAGCAAAAAGAAATCCTGAACAAGTATCAATGCAAACATGTATATATTTTAGTTTTCCAAATTCTGCATAATGGGTTATATCCATTTGCCAAATATGATTAGGCATAAGGCCTCTAGGATTAACTCCTAGATGCGGCACTGGAGATAAAGTAATACATTTAGGACATTGTTTTACAATCATTCTTGCTTGCTCCTTTGTGATTTTATGTCGGAGCCTTAGGGTATGGCTAGAGAGATGAAACCTTTCATGATCACGTTGGGCCAAAGCAACCGGATCTGAAACTAAGGCTTCTCCTATTAGAGCTCTGTCAATGCGATCATTACCTTCGGCCACAGGTCCAGGAAGACCAGAGTGAGACCGTATGTGGCCAATATAAAACGGATTTTTTCGGGCGAGAATGATGTTTTGTAATTCTGAAAATAAAGATCCTGACGGCGTATTGAAGTTAAACGTACCACAGGTTTCCAATAAGGGTACTGACTGAGCAACATATAAACTGTCAGTAAAAATATTAAAAGCCTCATGTACAGACTGAAAAACCTTCAGTACTGCTGTTAATTCGGCGAGCTGAGCCGAGAGACCAGGAGTCTCTACGATAACCTGTTGATTACTAATAAGATATCCAGCTCGCCCTTTAGAGGAGCCATCAGTCAAAATCAATAGAGCATTATTTAAAGGCTGTAAGGAAGTCATCTTAGGAAATATCATATCATGTACATTTAAGAATTTTATCAACCTATCTTGGGGGTAGTGGCTGTCTATAGCTCCTTCAAACCCTAATTGTGCAAGCAACCAATCTGTACTATGCTGTTTCAGCCAAGTGTCCTGACTTACGCTGTAAGGCTGAACAATGATATCTGGCTCCTTTCCAAAATAAGTCAATGCCTGCCTTCTTCCAGTGACAATCATCTGAGCCACTGCTTTGTGATATGGCAAGATATTACGTTTGGGAGAAATCCTCGAATGTATCCACATTATAGGAAATTTTTGCCATAGCAATCCCGTAGGCACTTGAGTCGTATTAAAAATTAACAGGTGCAGCGGCAGGGAGTAATCTATGTAAGTGACGAACTGTTCTTCAATAGCCTTTTCCACTAGCTGTAAGGCCAGTAATCCTTCTGAGGTTAGGGATCTAGGGGAAGTGGGATCAGAACTCCCTTTAAGAATATCAAATAAAGGTTTCAACTCCCCTGTAGTAAGCTTTAAATAGGGGCGAAGCCAATTTTTATCACCTAACAATTTTTGAAAATCATTTAAGGTCCTTAAGTTATCTCTACGAATAACAATTTTCTGGGGAAAAACAGCTTGATCAGTGAGTCTAAAACACAAATAATTATAAGGATCCTGAGTTTGTATCTTTTCAGAAGCAATTTGTAATCCCTTATCAGCTAGGG
CTTTTGTAAGTCTCTATAACACAAAATCAAATCTTGGGGGTCTTTTCCCGCCATCAAGACATCATCTGTGAAATGAATGATGTAAATATTTGGCCATTGTTGTCTAACAGGCTGAATTGCCTTTGCCACAAACCTTTGACATAAGGTGGGACTATTAGCCATGCCATGTGGGAGAACTGTCCATTGATATCTTTTCATGGGTTCCTTGAAATTTACAGAAGGAACACTAAAAGCAAATCTCTCACAATCCTTTGGATGCAAAGGGATGGTAAAGAAACAATCTTTCAAATCTATAACAATCTTATAATATCCCTTAGGAATGGCTACTGGGGAGGGGAGCCCCGGCTGTAAGGTTCCCATAAGTACCATGGTTTCATTAACCTTTCTTAAATCTTGCAACAGTCTCCATTTTCCCGATTTCTTCCTGATAATGAAAATGGGCGTATTCCAGGGAGAATGAGACTCCACCAAATGTCCTGCTTCTAACTGCTCCTGCACTAGCAAAGAAGCTGCCTCTATTTTCTCTTTAGGTAAAGACCACTGATCTACCCACACCGGAATATCATTACGCCATTGAATTTTTTTGGCGTGGGATGCAGGCAAGACAGTGGCCGCTACTGAAAATACTTTAAACCTCTCACATTAGAGTGGGGTTTAAGACCCGTAAAAGTCTTAATTTCCTGTCCCTTCTTTATTAGTCCACAATCAGGCAGGGGTCCCTGCCTGAATGTCTCTTCAGTCACCATCTCCTTAGAACTGCACAGGATAATGCCCATCTGTGACAACAGATCTCTTCCCCACAGGGTTACAGGCAAATTTGACATAACATATGGCTGAATCTTTCCTGATTTTCCATCCTCATCTCTCCAGGTTAGCAATTTGGAACTACGTTTTGGGTTACTGGCATAACCAATTCCTTGAAGGTGAGTCAAGGAAACAGATAGGGGCCAGTTAGAGGGCCAGTCCTGCCCTCTTATAATCGTTACATCGGCCCCGGTATCTATTAATCCTTCAAAGCCTTTTCCATCAAGAATCAATTTAAGGTTAGGTCTCTGGTTAGTGATAGATTTTACCCAATTTACGCCAGAGGAGTCAGAGTTATTTTGTCCTTCCTCATTTTCAAAGAGTTTATACAGTGACCAGTGCAAAGGGATCAAAATAAGTTGAGCAATTTTCTGATTAGCGGGTATAGTTATAACACCACGAGGGCAAGCGGCTATGATTTTAATTTCTCCCTCATAATCATTACTTATAACACCTGGATAAATCTGCAGGCCTTCTACAATAGAACTGCTTCGTCCTAAGAGGAAACCACAGGTTCCTACAGGTAGTGGTCCAAAGACTCTGGTAGGCAGAGTTTGGACTCCCACTTCTGGGGTTAATGCTGCATGGACAGTGGAACAGAGGTCCAGTCTTGCATTTCCTGGGTTTGACCTGACAAGCTCAAGAACTGATCTTGTTGGCTGGGCAGCAGATTTATAGCCCCATAGCTGTCTTTTTTGAGTAACTCGGGGCCTGGGGCTGACCCCTTTCCTCGTTTCCTGGCACCGGGCAGCTCAAAACCCCTGTTTTATGCTTACAATCTTTTGCCCAGTGGCGGCCCTTCCCACACCGGGGACATAATCCTGGGGCACGGCCTGTTTGTCTAACCTCAGCACCCTTGTTCTGAGGACAATTAATTCTGAAATGATCTAAACTTCCACACTTAAAGCATACATTTTTCCCTCGTTTCCTTGAGAACATTGCTTGCGCGTGGGTTCCCTGCAAGATCTCGCAGGAAGGCCCGATGTCTGCGCAAAGGCGGACATATCCCGCCAAATCTGTCGTTCCCTTATGCGGTTGAATCGCAGCTCGGCAAATTGCGTTAGCATTCTCATAAGCCAATTGCATAACGAAGGGACTTCCCGTGTCCGGACTTCCAAGGATTCTACTAGGTGAAATCAATAGCCTGTCCACAAAATCCTGATATGGTTCATCAGAACTCTGCCGAATGCTAGCTAAACTTCCACCAATCTCTCCTTTGACTGGCAACCTTCCCCAAGCACGGCGTGCGGCCGTTGCAATTTGCGCGTACACTGCAACGGGAAAATCAATCTGATTTGTCTGTCCCTCATATGGACCCTCTCCTAAAAGCATGTTGCTATCCCAGTCTGAATTACCAGCCTGAGCGTTAGAAGCAGCAGTTTTCTTACTGGCGTCTCGCCATTCAGAATCCCAAAGCAAAAAATCTCCTCCTGACAGGGTAGCCTTAGAAAGAGTCTTCCAATCTAAAGGGGTTAAGTGTGACTCCACAACTCTTACACGCGTTCACGACCGGCCAGGAAGAACACAGCAAACCAGAATCTTCTGCGGTAAAACTTTATTGCTTACATCTTCAGGAGCAAGAGTGCAAGCCCCCCAAAAGCAAAAGCGAAACCCCGTCCCTCTTAAGGAGAGTTATCCTTCGCCTAGGACGTATCACTCCCTGATTGGCTGCAGCCCATGGCCGAGTTGTCGTCACGGGGAAGGCAGAGCACATGGGGTGGAGAACTACCCTTGGCACATGCGCAGATTATTTGTTTACCGCTTAGAACACAGCTGTCAGCGCCATCTTGTAACGGCGAATGTGGGGGCGGCTTCCCACAGTTCCCCCTTTTCTATTAATAAGAGCAATAGGCCACCCATATTAATGAGAGTGGAGATAGAGGTCAAATCCCCAGTGTGCAGGTAAAGGAGCCATACACATAACCTCCTTCCAGGCTCATCACCTAGAGGGGTTCTGATCTGGTCCCGTGTTGTTTTTCCTGGAGGAAGGACACTTGAACACTCAACCTTCTTGAAAGATGACATGTCTCCCTAGAATAGGCTCATATATGCCGCAGAGCCCTTCTACTGCAGTGCTTAGCCGTGCAACTCTCTCGGGCTGCTGAAGCACACTCACTCTATCCCGTGCAATGAGACTAGCCTCGTGGTGTGCAAGAGCTGAGTGGCCAGCGACCTATTGCTTAAGCATAGATAACCATAAATCAGGGGAAGCACCATGTTCTAGTCCTGCAAGCGCCTGGGCAATAACCACCTTGTCTCTCCTAGTTTGGGCCTTAAGCTTACAGACCAACCAAAGAAGCAACACTAATCCACAGCAAAGTGTATCTCCAAATAATATCAATCCCACCCATTCTTTAAAGAAGGGAAATGCTGAGGAGATCCAATTGGGTAATCCTTTGGTCAGGGACAGGTCCAAGCGCGTGGAGTTGACCTGAAGTCTCAATTCCCGAAGGATCTGTTCAAATTCAGCCGTCCAATTCTGTAACATATACGGAAAAAGACTTTTTGACAAATTAGCTGCCCTAGTAAATTTCTCATACTGAATGGAAGTAACACACAATCCCGGAAACTTTTGTTCACATCCCAGCTGAGCTATTTGCCATAATACATCTAGTTGTTTCTGGACAAGATCTATGAGTTGATTAACCAGCATGAGACCACCCTGTATCTAGACATTAGCTGAGGCCTGTTTATCTATGACTGTAGTCACTGAGGCTGACAAAGTGTTAATGGTGTCAGTCGTATGGACCTGTCCAGACAGAGCCAAGGCTGTCTGAATCAAGGCCAAACCCAGTTCCTAGTTAGTGGTAAAAAGGCAGGGGAATACTTGAGCATTATACATCACCGGCATTGGGAGTGGAAATGTCGACATTATCCCCCAACGCTGCTCTCTCTTTATTATTGACGCCCTGGACATCACCAAGACGAGGGACATCAGTATTCCCTTGGTCAGTCTGGATTTTTTGGGTGAGTCTTTCTGGTATCCAAAATGGGTTGTCTTCATTCTGTGGAAAAACACAAATAGCTCCCCTGGATCTTATCAAAATAGGATCCGGGCCATACCATTTTATTATCAAGGACATTTTTCCATTTAACCATCTCATTGGGCCTATCTGGCTCTGAACAATGACGTTCAGCCGCAGTATGGCCATGAGCATCAATATTTAAAAAATTGAGTGTAAAGAGTGCCATAGACACAGACACTCTTGGTACTCGGGGTAGAGTCTCGACTCCCCTCTTCTGTTTTATTAGATAGGCTTTGAGGGTGCGATGCGCACGCTCAACAATACCCTGTCCTTGAGGGTTGTATGGAAGTCCAGTCAGGTGGGTCACGTCCATCTGACGGCAGAACTGCTGGAATTTTTGAGATGTATAAGCTGGTCCATTATCAGTCTTAAGGAGTTTGGGTTTCCCCCAAGCACTCCATGCCTCAAGACAATGTTGAATCACATGTGAGGCTTTTTCTCCGGTTAACGGAGAAGCAAACATGATGCCAGAACATGTGTCAATGGACACATGGAGATATTGAAGTTTTCCAAAGGAAGAAACATGTGTAACATCCATTTGCCAGACCTGTAGAGGTCAAATACCGCGTGGATTAATTCCCACATGAGGAACTGGCAAGAACTCACAGCAGCTTTGACATTGAGTAACAATGTCACGGGCTTCTTTTCTTGTCAAGGAGAAACGACTGCGTAATGTTTCAGCCGTCACATGAAAATTGTTATGAAAATTTCTTGCAGCCTCTACCGGGGATGATAGGGCAGCAGCCACCACTTTAGTGGCCTTATCTGCCAAATCATTTCCCAGAGCCATGGGGCCAGGTAGGCCTGAATGGGCTCTAACATGAGTAATATAAACAGGAAATCTTCTAGATAACAAAACTAATTGTATCTGCTGAAAAATATTGGCAACTCTACTGGAAGGCTTAATCACTCCAGCCACTTCTAAAAGATTTACTGCATTAACCACATAACAGGAATCTGACACAATATTAAGGGGTTCTAAAAAGGTTTTTAAAACTTCTAAAACCACTAAACATTCTACCACTTGAGGTGAATTTTCATTATATTGTTTGGATACCACTTTACCATTAGCCACATAGGCACCTATGCCAGTTTTTGATCCATCAGTATATACCACAATCCCATTTTTAAGTGGGTTTCTTACTGTTATTTGTGGAAACACAACAGATTGATTTTGGGCAAACTGTAAAATTGGATGTTTTGGATAATGGTTATCTATTTGTCCTGAAAAGGAGGTAACTAAAACTGCCCAATCATTAGATGTGGCTGCCAAGGTTTGAACCTGTGCAGCGGTATAAGGTACAATTAAAAGATATGGACTTCGCCCAAAGTGGGTGATTGCTGCTTTTAGGCCTTTAAGGGCAAGCTGTGCAATTGCATCAGGATACCAATCTATTATTTTAGCTGGGGATACGTTTGGATGGATCCACAACAATGGCCCATTCTGCCACAAAACTGCGGTTGGCAATTGTGCTGTCTTAAAGACACACAAACTGAAAGGCTGCGAATCCTCAATACGTTGTAATTGTGCATTCTGTAAGGCATTTTCCACTTTTTGTAAGGCCTGGTTAGCAGCTAGAGTAAGAGCCCTAGGGGAGGAGATATGAGGATCTCCTTCTAAAATACCAAACAAAGGCCTTAACTCAGCGGAAGGAATCTTTAAAAAAGGTCTGAGCCAATTAATATCTCCCAACAGCTTTTGAAAATCATTTAAGGTATGGAGGTGATCTCTTCTTATCTCTACCTTTTGGGGCACAATCTTATCTGGGGACACCACAGAGCCCAAGAATTGTCCTGTATCAGAAATTTGGACTTTTTCTGTGGCTATCTGTAAACCCCACTGACTTAAAGTTTTAAGTAGAAAAGGATATGCCTTTTGTAGCATGGTAAGGTTTTTATGGCACAGGAGGATGTCATCCATGTAAAGGAGCAAAATTAAAGAGGGGAATTGTTCCCTCACTGGCAAAAGAGCTTCTTGCACATAAAGTTGGCACATTGTAGGACTATTGGACATTCCCTGTGGTAAGACCTTCCATTGATACCTCTTATCAGGTTCCATGTGATTAATAGAGGGGATGGTAAAGGCAAATCTGGGCCTATCCCTTGGACACAAAGGTATAGAAAAGAAACAATCTTTAATATCTATAATAATTAAATTCCAGCCACGTGGTAAGGCGGAAAGTACAGGGAGACCCCTCTGTACCGGGCCAAATATGTTCATTTGCTCATTAATGGCTCTGAGGTCATGGAGCAGTCTCCACTTTCCTGACTTTTTCTTAATTACAAAAATTGGAGTATTCCAAGGTGAGGTAGATGGTTCAATATGGCCTAGTTTTAATTGTTCCTCTACCAGTTGAATCACAGCTTCCAGTTTTTCAGAGGATAGGGGCCATTGAGGAACCCACACTGGATCCCCTGTTTTCCATGGTATGGGTCGTGCTGCCCCAATGGCCCCTAAGGAAAACCCAGACCCTGTCTGTCTTGGTTTCCATTAGGTGAGATGGGCTCTATCCTTCCCTGTTCTTGATGTCCTAACCCTTTTCCTTCTTTATAACCCATCTTTGCCATGATATTTTTTGCTTTAGCTGAATACCCTCTCGATGGGGCGTTTTCATTGGACAAAATAAGGCCCAAATGCTGCATAATATCCCTTCCCCAGAGGTTAACCGGGAGTGGGAGCACATAAGGTATGAATTTCCCTTGCTGCCCTTCAGAGGATTCCCACGTCAAGGCAATGGAGCTTATAGTGGGACATGATTGATAACCTAGGCCCTGTAATGAATGAGATGACTCTGTGGTCGGCCATGCTTTGGGCCACCAATGTGTAGAAATTATACTTTTATCTGCTCCGGTATCAAGGATGCCTTCAAACTCTTTTCCGTTGATCTTAAGGCGGAGCTTAGGTCTATCATTCAAAGATACAACCAAATAGGCAGAATCATTTCCCGAGGAGCCCATTTTCTTTATCTCAGGTCCTGCAAATTTCTCCCTGGTATTATCAGGGAGGAGCAGCAGCTGAGCTATCCTATCTCCTTTACTAATAGAAAAAACGCCCTTAGGGCTTGAGCACAGGACCTGTATTTCAGGGGAATGTTGACAATCCATAACTCCAGGGTGGACTACTAAGCCCTGCAAGGTGAGTGAACCCCGGCCGAGAATAAGGCCCATGGTTCCCGGGGGCAAGGATGGTATAGGCTCCACTGGCACCGGCTGAATACTCATTTGAGGCATTAATAGGAAGTCGGAGGCGGCACGCAGGTCCACCCTTGTGGGTCTTCCTGGGTCGCCTCTCTGACTGCTTCCTGGGTCCTGACAAACCGGTTCCCATATCTTTGAGGGCCCTGGGACCGAGGGCCCGATGACCCGTTTTTTGGCACATCAGCTGATTGATTATCAGGTGGGGGAAGGAGTCTGCCCTTTATATCCCTCACAGAGCGACACTGGTCGGCTCTATGATAACCCTTGCCACACTTAGAGCAAAAAGTGAGAGTCCCCCCCTGTTTATCTGGAGCTCTGCAATCTTTCTTAAGATGCCCAGGCTTTCCGCAGTTAAAACATGTCCTCTGATCATTTCTGCCCATGGAGCGGTTTTGGGATTGAAGGATGGCGGCCGCTAAGCCTGTATTGGTGAGAGGTCCCCCAAGCTCCCGACAAACCCTGAGCCAGTCTTGTAAGCCTTTGTTCTTTCTTGGGGCTATGGCCGCTCGGCACTCCTGTGTGGCTTGCTCATAAATGAGCTGTTCTACCAGAGGTGCGGCTTGCTCTGAATCTCCAAAAATACGCTCTGCTGCCTCTGTCATTCTGGCCACAAAATCTGAGAAGGACTCCTGAGGTCCCTGGACGATCTTTGTTAGTTGTCCAGTGGCTTCACCTGCTCGGGAGAGCGCCTTCCAGGCCCTAATAGCCGTGGAGGAAATTTGGGCATAAGCTCCCCAATGGTAGTTTGTTTGATCAGCAGAATAAGCTCCCTGACCCGTTAACAAGTCAAAAGTCCAATCTCTCTGCTCTGGAGTCAAAGCAGCTGCGTTTGCTCGGGCCTGCGCTTGTGCAGCCTCTTGCCATAGAGCTCTCCATTCCATATATTTGCCCATACTAGGGAGAGCGGCTTTTACAATCGTTTGCCAGTCGGCAGGAGTTAGTGCCATGCCGGCAAGCCTGTCTAACTGCACCAAGGTAAAATTAGCATTGGTTCCATATTTACGGACCGACTCGGCAAGCTCTTTAATCTGCACATATTCTACCGGAGCGTGGACACGCCCACCCTCGGCTCCTTCAAAGACCGGAAATGCCTGTTGTATTTTCCTTTGTTCCTCTCTGGGAATGAATGAGTCTGCGCATTTGTCTCTCTGCGCAGGGCTGACGCACTACGCAGGGCGGGGGCTCCGCATAGGGCGGGGGCTCCGCATAGGGCGGAAGTGCACCTTGAAGCCGACTGCCCGGAGGCCAAGCAGCAAACTGGCCTTTGCCAGCCGCTTTTGGCTTTTTCCTTAACTGATTAGCTAGCACTTTATCTGGCTGGTACCCTTTTCCTTCATAATAAGCTGCTTCTTCCTCCCAGTCTGTTTCTTCAGGGGAGAATTCATCATCTGATTCAGAGCTACCAAGAGCTGGCTCCTTGAGCTCATCTAGTGATGAGTATAGGCTCCTTCTCCTAGAGACCTCCGCTAATTGATCTTTTTTCTTTTCTTTTTTCTTTTCCTTCCTTCTAATCTCTCCCCAGGTATTCTTACCTGACCTTAACTTTTCCTCGGGTTCAAGACCCTTGGAAAGGCCTGTATACTTAGTTTGTGTACCATATTTCCTCTTTGCTCCTACTCTCTCTCCCCGCTTTACTTCTGATAGATTGCCCTGAATTTCATCCAGAATTTTCAGCCCTACCTTAACCACTTGATAACATGTGAAAAAGAACAAAAAGGCTCCTAACACTAAAAAAAGTTCAAGGCCAAACATACTTTGTAAAGCTATTTCCCACTTTACTTCTGATAGACTGTCTTGAATTTCGTTAGAAAGTTCAAGACCAGACTTACCTTGTAAAGCTGTACTCACTGGTACCCCTGTTCCCCAGCTGAAGAGTTCTGAATTCATGCAGTTGAATCCTTCTCAACAGTCTGTTTTACGGGAACACTTCATTACCGTGACCCGCAGTTCTGGTTCCGGAATGAAGAATCTTCCTTGCGCCGGTGATGGTTAACTCCCGTCCCGAGTTTTCTTGTCCCGGGTTTTTTCGTCCCGTGTTCTTTCTTCCCGGATTTCGGCACCAACTCTTACACGCGTTCACGACCGGCCAGGAAGAACACAGCAAACCAGAATCTTCTGCGGTAAAACTTTATTGCTTACATCTTCAGGAGCAAGAGTGCAAGCCCCCCAAAAGCAAAAGTGAAACCCCGTCCCTCTTAAGGAGAGTTATCCTTCGCCTAGGTCGTATCACTCCCTGATTGGCTGCAGCCCATGGCCGAGTTGTCGTCACGGGGAAGGCAGAGCACATGGGGTGGAGAACTACCCTTGGCACATGCGCAGATTATTTGTTTACCACTTAGAACACAGCTGTCAGCGCCATCTTGTAACGGCGAATGTGGGGGCGGCTTCCCACACACAACTGTGTCCAGTAATGCTTGAGTGAATGGGGCTGAAGGGCCATATTGCACAACAGCCGCCTTTAACTCTTTTATCAACTTGAAATCCAAGGTCTGGTAATGTCTGGCCCTAGTATCTTGCTGATCAACTACCTCGACCACAGGAAAGGCTAGCGTATTAGACATATTCTGTCCTTTCCCACGAGCCTGACTCACAACCTTTTCTAGCGGCACCTGGTGAACTACAGAAGAGTTACTCTTCTCCGCTTCTGACATCTTTTTTAGTTTCCGAAGCTCATTAGTCAGCCTCTGAAGCTTAATCTCAAACTCTAACTCGCTTAGTCGTGTATCCCTATGCCTGGCACCTCCCGAAGTGGGGACTACAGGTGGAGCGGGAGATTCACAAGAGGACCAATTCTCATTAAGGTAATGGGAAGCTCCTCTATCTGAGTGATTTTTGTTAAAAATCAGTTTCTCATCCGAGTTTCCACATTTATCAATTTTTGAGTTAAGAAGATCTTTTTCTGAGGAGGCCCTCTCTGACAGGCACTCCTCCTGAGATACCACAAGCTCCGCCTGGGGGCAACTTAGCCCTGGGGAAGTGGCATCTTTTATTGCATCATTTACAAGCGCCCAGAGGCCTAGGGTAAAATTATCTGCCTGAGTGATTTTTAAGGCCTCACCAACTTTCTCCCAGGTTCCACAATCTACTGTTTCTTCTTCCTTGAACCATGGGCAACAGCTATCTATCTTACCTAAAAAATTTTTTTACTAATTGTACTTCAAGCCTTACTCCTCTGGCCTGAAACAACTCCTGAAAACTATGGGCAACCGCCTGATCCATGACTTTAAACCCTTTCTTCTTCCACCTAAGCAGCTTTCTAAAAAGCTGCGGCCAACCTGCCTGCTTCCGTTTCTAGTTCCGATTAACACGCTGCTGACCCAAGCAGAACCAGCGTTGGGTTAGCACTGATTCAAGCTTAATTTGTATCCTACCGCATCCTCAGCAACACTTTACAAAACTGAAATTTTAAGCTAGCGCTAGCATGTGTACCTGTCCGTTGCTCCGATGTCCGATACGAAGATCCTTTCCTGTGGAGCTCCACAGCAGCAGCGTTTCTCTTAGCATCTCTCTGCCATTCTTCAGGTCCCAGTTCTGGCACCAAAATGTTGCGGCCGCCAGCAGCTCGCAACATGAACGGTTCGACTGAGAAGGCCACTCGAGCTGTAAGAGAGGAATCTAGACGGGGGCGAAAGAAGAAACGGAGCTAAGACAAATTCATTCTGATCAAAGCTCAAATTTTATTGTTGCGACACTAGTTATAAAGGAAGGGGGAGGGAACCCGACTCCCGCCGAATAATCTCTGGTCCAGTAGAAAGGTGCACGTGTGTGGCTCCGCAGGTTCTAGCAGTGGGCGTGGCAGAACGAATGAGCAGGAAGCTCCACCCCTGAGCAAGCAGGTTTCAGGCTGGGGGAGGGGAGACTACACTTTATAAACTATGAATTTGAACTTTATTAAAACAGCATCTGGCTAGATCTGCAAAGGTGCTCTCTTAGCTAAAGGGAATATCCCCTGGAGGCAAATCTCCAGAGCTTCCCTAGGCACCATTGGCAAGACAAAGGAAAGCCACACAAACTGAGCAGAAGCTGCTCTGAGCTTAGTTCCTCTTACCATGAGGACAGATATTAGGTATTACTAAGTTTCTCTTGCAACATTAGATTATAACTATAACTTTGGAAAGCAAAACCCAATTTCAAAACAATTTATCATTTATAGAATTAGTATTAGAAGTATTACTATCATTACGAAGTTTGGCTGCCAATTTATACCTATGAATAAATGCTTCATTAAAGAGACATTGCTTTAAATCTTATCTTAATCTTACTTTCTATGATAAGAATCACATTAAATATTATCTCAGTTAAAAGTATCCTAGGAGGCTCAGTTTTTTTGGCCTGTTACACCACTTGTTTGAAAAGACTCCTGAGTTGCCAATTTAAGGCTAACCCTCCGTTACCAATGTAACAATTATTTAATCCTAACCAATACCTTATGAACTGATTGGGAAGACACGCAGAGCACATTACCAATAATAATAATAATAAAAACAAACAAATGAAGCAGCTACACTAGCTCTTTTCTAAATTTTCACATAGCTCTAAACACATACACAAAACACACAAAGCAGAAACCAACAGCTCCAGACACGTGCAACTCTTACTTGTCCTCCACGAGCAGGCAAAAGAATTAGAAGGGTAAGTTTCCATTTCATAAGCAAAACTTGGTCCCTCTTGACTGATCTCTGGAGACCACCAGTCGTCCCTGGCCCTCCCCGCTCCCCAGGTCTTCCTAGCACATCTGCTGACCACAGCCCGAAGGGACAGCTGCAAATACCATGCACGCGTTTCAGAAAACCCCATTGTCTATAAACACCAGAGAAACCAAAATCAGGCGGATCTAAACTCAGACTGTGCCATGTTTCAGAGACACGAGATGAAACACAGACAACAAACCAACACAAGAGCGTGTTCGTTTCCGGAAACATAAGATAGACACTTAGAATGAAGACACCGGCCGGCACACACACAGGAGGGGAGTCCCCAATTTTCTCTCTGTCCCTGGGAGAGTTTCAAAATCCACGTTCTCCCGCCTGATTTTTTTTTTCAGACATATATCATGAATGCTAGAGAAAACATAAGCATTTAAATAAAGAAGCAAGAAAATTTTGGGTTGAAAAGCACAATTTAGGTGTTTCTGCAGGGGAGCAAAGCCCCCGGTGTAGCTTTGGCTGGCTTCGCTGGATGGGGGAGGACCATGCCACCATATGGTTACCTTGTCGTCTAGCAGACAGGTTACCTTATTTTCCCCTTTGTTTTTTCTTGGAAAGTAGAAGATGAAAATTTAACATTGAAGAAAAGATAAGCATAGAGGGTTGAGTTCAAAGGCTTTTTAGCCAGGGCAGCAGTAGCCTGTTAACCAATATGAGAGCAGGAATCTTGTCTTCTGGCCTGCAAAGACTTCAGGGAACCTCGCACCAGCCAGCATAGGAAACAGAGTTCATAACAAGCACTGTTATCTGAGGAGGCAGAGGTTAGAGCAGGTGCTGTCTAGCTGGGCAAAGTACTGACAGTCCTTTGAATAGACACAGATCAGAGAGCAAGGGGAAGGGGCAGCAGAGTCTGGGAAACTTTCTGCCCCAGGGGAAACCTGTGAGGGTTAGCAATTGAGAGAGGCAGGGAAGAAGCTGGACACAAACACTGTGTGTGTGGGGGCGCTTAGGGAGGGAGAGAGAGAAAAAAAGCCTAATTTTTGAACTAGTACACTCACTGTCTTGGGCAGTTTGGAGTCTCTGTGTGCAGAGCGCTTCTTTAGCTGGTACCATCTTGAGTGGGTACCATCTTGAGTGGGTGTGGGGGAAAGAGGGGAGTGGGAGAGAACCCGTGTCCCGCCAGAGTTCTGGTGTTCTTGGCGGGCAAATGCGGGAGGACTGCGCATGCTTTCTACGCTGCCCCAGGTGGGCATCTGGCTGTATTAAGCCACTGACCCCACACGGCGGTTGGTGGACAAGGGGCAGCCTCTGGCATCCCACGCTGGATATGGTGGAAAGGCTGAGAACAGAATTAGGGACCCTGGGGCAGCACTCGGTCCCAGAGATGAAGGGAGGAGATGGCAGGGGGAAAGGGAGAGGAGGAAGCACAGGATGGTTCCCAAGCAGGTGAGAGTCCTTGGTCAGGTCAGTGGCTGGAGCACAGGATAGCCTTCTGGCGGGAGGTTAGATGTGGCTCTTTGGAGATTGTTTAAGCACGGCAGGCCTTGATCAGAGACAGTCTATGGTTTTAGAGCTTTATTGTAGAAAGGCAGGGAGAAGGAGAGAAGGTAGAGACTGGCCATGGCCATGTGGAGAGAGTGGGGAAGGGAAAGAGAAGGAGGGCTAGAGAGTAAGAAAGGTGAGGGCTTAAAAAGAGAGGAGTGGCTTGTGGGGAGGAGCACACCTGCTATAGTCAGGTAACTGTGGGGAGGAGCATTCCTGGATATAGTCAGGTATCTGTGGGGATGGAGTCTAGCCAGAATGCCAGAAGCTTGGGACATTGTCTGCATGACTGATAGCCACAGGATTATGCTCAGGCACCTGATTCTGGGAACATGGCTCGCCTTTCCATCACTTGTAAATTACTCTATTGGGTCACCAGAGCAAGCCCCATTCAACCAAAATAGGCTGCCTATCACCGTCCCACAAGATATTTACTGTGTTTCCCATCTTTAAGTATCAAAAGGTTATATATCTCTCTTTATGTCAATGAATTACCTGGTCCGGAGCCCTTAATACCTTTATCTCCATGGTTCTTTATGCATAGGAAGGGGCTGATTATAGAAAGACCCACGTGGTTGTCTGTGTCCCTGGTTTGGGTTGCAGCTGGCAGGGTGTGCTTCTGTGCTGATTTCAGGCAATCCTCAGCATAAACAAGCAGTAGGAAATCCAGTCTGGTTGTCCTAGAAACAAGGGTGGGGGAGGCAAAGTCTGGGAGCAGGATACAGAGTAGTGAACACAGAAAGGCTCTCTTGGGCATAGATTCCCCTATTAGTTCACTGTGTCTGCCCAAAACTACCTCGCAGGCAGTTGTGTTCCCTATGGCTCCAGGCTGAGGTGCTGCCCAATACGTTGGGCGCCATTTTGTTGCTGTAAATCTCTTCATCCCAAATATGTCCTGGCAATGAAAACACAACACGATTAATATGAATACATGCTGTGTGCCTAGATTGGTTAGATCTACCACTACACTACCATCTTCCACATCTATGAGACCCCTTAGAACTTATGGTTTCTCCAGGCTTTGTGCTTCTGTTCCTGCTTTTCTTCTCTACGTTCCCCCTCTCTCAGACCTCCTTCCCACCTCCACCTTCCCTCTCTCTGGCCAATCATCAGCTTTCCTTTATTTTACAACTTAAGGTGGGAAGAAGGTTTACATGAAATCACCTGAGTGCTGACTCATTCCTTGTTCACAGCCCCTCACTGGAGAATGGAACTGACATCAAATATAATTAGTCCCAGGGCTATCCACAACAATGAAGCACTGATTGCAATATAATTAACTGTTAAAAGACACTGAACATTCTCCTGAGGATTTACCCTGATTTCTGAGACAGAAAGTCACTCTAAGCTGTTTCCCAGCTGAGGGAGCCTCTCTCTCTACAGGTACAGGGCACTTCCTGCATGCCAGCCCCATGCTCTGGTACTCTGCAAGATCATCGTGAATTTTAAAAAGATAATAGTCTCAAACAGTCTGATGATATATCTGATAGAATTTTTTAAGACTGCCTAGCTTAGTCTTACTGCTGTCAGTGTATATTAGGTATTGTACACATTATAAAGAAAATTATGTCTCACTATTTTGTCAAAGAAAAATAGATAATTTGGGTCAAAATTATACATAGATTACAATCACTTTTCTAATCAAAACAAAGTAACTGCTGAGGTTAGCAAAGATGAGTAGTTCTTGCCACATTGCCTTGTACTGTTTTGTGAACTATGTTATTAAAAATCCTGAGCATAACAAGTCAGCTCATGACAATAGGCATTTGGCCAATAAGAATTTAATTCCACACCAGTGAAACTTCAGAGGCTAGTGTTTAGAGATTGTGTAGTGTTTGCAGAAACTATAAAATTTTAGTTTATTCTAAAAGATGACTAGACAAATTCCACTGTGAGATCCTGGCTTTACTTATATAGTGAAAGGATAGTGTTCAGTATGGAAGCTTTCAATTCGTGGCAGACTCATGATCTACACAGAGAATCTTTCAAAAGCTACAGTTAAGGAGCCACCTAGCCTTTCAGCAATACTAGTCTGATTGAGGTCTTCTGGTCCATTTGCTTGATACTCATGCTTTATACCTGGAAATTTCTTGTTGATGGTGTCCTTCGAGCCTGCATAGACCATTTTACTTTTCAGAGGTGCTTGTTCTGGAGCCCACAAGAAGAACATCAGCTCTTCTTTTCTGTACACCTTGGTTTCAAAGCTGGTGTCATACAAAGTGTAGCAACAATCTTCTTAAGGGAGCAATCTTTCTGGCAAAATGCTTGAAAGGAGGATAAGTTATGGTAACAGGAACATCTGCCACCAAGATCTCTTTGCCTTCTTCAACGACTGTACACTTTTTGTCTGCAATGAGGCAGAAAATGATAGCCTTTCTTTTCTTGATTTCTTCTGGTGTGGAACATTTCTGAACTTTAATGTAGAAAATGTGGCATACTTCATCCTCAACTTGAACTCCTGAGGCCATGTTTGCTGCAGTGGACTTCAGGAGGAGAGCTAGGAGCCTGGTAGCAAAGTCTGTGCACCTTCCTCCTCGGCGTAGTAAAAGCAGGAGAGCAAACGCAGGGCGGACACTGCAGCTTGGCTGCTTGAGCTTATTAAGTGCGGGCATGAGTTCCAGCAGACTATAGCTGCCCTCGCCCAGTGCTCCACCTGCCATTGCTATGCAACAGGTCGGCCTCCCCAAGACAAGCCCCACCTGGGAGGCCCAGTAGTCTACAGACTACTGGAAAACCTCGCTCCAGTTAGGGGGAGTGCATGGGCTCCCTGCCCAGAGGAGCATGGGGTTGCTTCTCTCCAGTCTGCTTTATATCATTCTAGTTACATCCAAAAAAGCCATGGTCAGTTCTTAAATCAGGGATGAAGAAATCAAGCAAAGTAGTAAGCAAAGAGATCACACAAGGCAGTAATCAAGCAACGCAGTCAGCAAAGCCCCATCCATGGTCACTGTTTCTAATATTCTCTGTTTGTTTGTTTTGGAGACATGGTTCCTGTGTGTAGTCCTGGCTGTCCTGGAACTCTCTCTGTAGACCAGGCTGGACTCAAACTCAGAAATTCGCCTGCCTCTGCCTCCCGGGTGCTGGGATTAAAGGGCTGTGCCACCATGTACTGATGTTTCTAATATTCTTATCTGAGGCTACTTCCTTGTCCAAGCCCAGTGACAAGTGTCAAATTCCTAGAAGTGGCACCAAAAGCTCTCCACACGTGATGAATGGAAAGAGTGCAACCTGGGGACAGTGGTGGTGAAGGAATCCCTGAGCGAGACTCAGACAGCAAGGATTGTGGGGAATACCTCGGAAATAGGCAATCTAGTGTAGAAGAGCAGATTGGGGGTGTTCACCTAGTAATTGTGCTAAAGCTGATTAAGAAAATCAATAGGACTGTGGATTATTGGGGTGCTGGCTGGGTTAAACCATAACTAGTTATTAAATCTCTAACAACAATAAATACCAAAATCCTGCAAGGATTTAGCACTTTGCAGTACAGAATTGGCCATTGAAAATACAGAAATAGATCTTAATACAGTTTGAGAAAAATTACCCCAATAGGTCCCAAGTAGCAGAAGGGAAGTTGGGAGCCCAGGGTGTCCCCCCAAAGGGGGAAAGTAGGCTCGTTGTGATGTGTTGGGCCATAGGTGGCAGCAGCAGGGATACAGCCCTCTTCGTCCCTTGGACCTGAGAAAGGATTTGTTGTTCTTGTTTTATAAAGTCTTTTTTACTGTAAGGTGTCAAATTCTGGACATCAAATATAATCATAATGCGTATGAGTTCGAGGGTGATTTGTATATGTCCCCCATGATGCCTTCTGCCCATCGCAGGGGTCCTCAATGTTGATGTTTATTTGGGAGTTGGTAACGCAAGGATACCAGTCTCCTAGTGGTGAGGAAGTGTAAGCTTCGAAGACTGGAGTCATTGCAATGCTTCCCATGTGTTTATGGTGTCCTTGTGCCATGGCATCCTCTATTTCCTTTTGACCCATTGTATATGGCAAGCCTCGGAAGTTTGGTCATAGGTTAAGCATAAGGTGGTTTTGTTAAAATATCTTCCTGCTGTAGAGCAAAAAGTAGGGACAACAATGGAGAACAAGTCCTGGCATCAGCTTGGCTGACAGTCCTCCTGACCTGTAACTTCACTTTGGACACTGCTCTGACAGTGTGCTTGGTTATCTAAGGAGAGGTTGTGGGGTTGGAAGGATGTAAAACAGGCACAGGCTCACACACTAAATTATTAGTGAAGTTTTGTATAGATAAACCCAGTCGATACTTTATCTTCTGTCAGCTCAGTTCTCACCTCCATTCCTCTAACCTCAGTCCCTCAGTTCTGACTCTTCTCTTGTCCTCAGCCCTTAAACATCATTCAGAATACATGATCACATGTTAAATACATGATCACATGTTAAAAAGTTCATCACAAGTTCACACAAAGAATCAAAACATAAATTGAAATAGAAGTTTACAACAGGGAATGTTTACATGCATATCCATTAGGAGAAATTATCTGGCTAAACATCCATCATGTGACTCAGCTCCACAGGTTCACTGAAGCTTTAAAACCATAACTAAGTTATTAGTGAAGTTTTGTATAGATAAACCCAGTTAGTATTTTATCTTCTGTCCTTGCACCTATAATAAATGGTTAGTTGCCTTTTAATGACCTTTGGTTAATTGTTTTACAACCTTTTGAAATGTGCTCTGAGTAGGAGAAAGTCTGGTTACCATCTAAGAGCAATTTACAATTTACTGGTGACACATGAGAGAGTGACTAAGCTCTCATTGCAGCTTTGACTATCAGAAAAGGACTTAATAGAAGACACATTAAAAAAGAGCTTAATAATCACAGATACAATTTTAGGAATTCTTATAGGATCATCATTAAGACTTAAGTCATCTATTTGTCACTATAGCATCACTACAAGACAGTACATCTTCATGGATCTGCAGAGATCTACTTCAAAGGGGGTGTGCTTTTACTTAGTGGTTGTTATATATGTTTAATAATAACAAGAAAAGCATATTAATAGCAGGAATTTTTCCTAAAATTAGTCCCTCACTGCCTTGCTTAATGAGGGCTTACGTGTTGCAAATTATATAGTAATTCAAGGCAGGCCACTTCAGGATTATCACCTGCGAGTTATTAGCTTGTCCCATTATGGCTCCTGACAAAGGATCATGTACTGAAAACCAAGAACTAAACCCACATCTTGGACTATCACCTGAAAGCAAGCATACCCACAATTTATCATTGTCCCAATGTTCTTGTGGACATCCTTTCAGAGGCATAGTTTCTTTTGATCTTACAAAAGTTTCATTATAACTAAAATACCCCAAAATCATTATTTAAAGCTCCCACATTAATCTTCTATGATGTGGGGGTGGGGAGCTTGGGGAGGTGAGGGGAGGGCGCCTATCTGGAACCCATCTATCTGGAGCATCAGAAAGAAAAGTTCTATAACTAATGGGAAGGCAGCCCATGGGGGGGGGGTGTTCCCTTTAAAGTAACACTGATTGGGGCAGAGTCTGACGTTCCCTCATACTTAATGACAGGGGAAGTCAAATGGGAGGAAAAGTCAGTGAGCGCCCCTAGCAGCTCAGTCTTATTAGTCCTGACCCTGATGACCCTTATTAGTCCCCAGCCCATGGGATGAAGAAGAGGATGGGGAACAAAGGCCCAAAAACGAGGTCGCAAAGACACAGTATAGCTGTTGCATGGCAGCCACAGCAAGCATACATAGCAAGAAGCGTGTTCTCTGCTGAGGGTGGTTTCTCGGGATCAGAGACCATTTGTTGTACTCTCTGGGTGAGCTTGTCCCCAAGTTGGTGGGTCTGTCCCTGTGGTGGATGATAACAGTGTCTGCCTGACTCTTTCCCAACTGGAAGTCCTGCCGTCTAATCCTGCCTCAGCTGGGTGAAGTTGACCTGCCAGTCATCTCCTGACTGGTGTCCTCAGAACTGGTGCAAAGGCTGTTGTGTGGAAGGCTTTCCTGCACGTCAGTATGGGCATGCATCTGGCAGGAATAGGAATCCTTAGGGTATGTGTCTGGAGTCTGGCAAGGTCTCGTAGGTCTCCAAGAATCTGTATAGAGCCTCTAGGCTAATATACAAGGTGTGGTGCATGTAAGAGATAATTGAGGCTCAAATGCTTAATGGCCGCAAGTGCACTTATAAAGTCGGGGGGGGGGGGCATTCCCACCAATTCATCCTTGGAGCCTGGAACCTGCAGGATAGGGTGTAGTCTCTGGAATAGCTGGGGGGGGGGGGTTGGGCTCTCAGCTGGTAGCAGTATCTTGAAGAGGAACAGCGGCAGTGGCTGAACAATAGAGTGATCTAGAGAGGAAGGCTCCACCCTAGGTAATCTCCTTAGTGGTAGCAAGGTCAGGTTCTGGCTAAGTCAGCTTCAGGCTGAGGGAAGGTTACAATTTCCTCCATATTATTAATATTAAAAAAACAAGCTGGACTGAGGCACAAAATTTATTTATGCTCCATGGTCCTGCCTGGGACTTATGGTGGCTGGTGGCTACGCCTGTCTTAGGAAATCTTAGATCTTCCTGAACCATCCAATTCCATCTTGGAGACTACGTGCAGCTAGTTTGTGTTATATTTCCACAAACTGCTGCAGTCAGGATGAACGGTGTGGCTGACCTGCTTGAGAAACAAGGGTGGGACAGTGAAAAGCAACAGTATAAAAGCTTATTTGGAGAAGTCCAGGTACTCCATTCAGTTGCAAATTAGCAATGAACAGGCTTAGACTTAGAGCTCCTAAGGTGTGGGGGAGGTGGCTTTGAAAATTGCAGAAAGGCTGCAGCTTCCCTGGGAGTGGAGGCTGTGCTCCAATTTAACTTTTCGGCTAAAGAGGATTTTAGCCATAATCAAGGTTAGAGTCATACTTACTAGAAGATTCAGGATCTTTGTCCAGTTGATGAACTAATCTTTCAGGCAGCCATAGTGCTCCATCTTCTTTTTGTGAAAAAACACAGACTGAGCCCCTTCCCCAGATTAGGACCGGGTCTGGACCCTTCCATTCGTTAGTTAATGGGTCTTGCCACTTTACCATGGCATAAGAACTAGAAATAACTGGATGCCAGTGGCGATCGGCTGCAGACTGACTTTTAACATCAATTTGCAAAAAATTTAGAACAAATAAAGCAAAAGCAAGATGTGCCTTTGGTGACCTTGGGGGATATAACTGCCCCTGTTTTGTTTTTAAAAGGCAATTTTTTAAAGTGCGATGAGCACGTTCAACTATTCCTTGTACTCTGGGGTTATAAGGAATTCCAGTTTTATGTTTGATGCCAAATTCTTTACAAAATGAAGTAAAATTTTGCTAGAATAGGATGACCAGTTATCTGACTTAATAAGTTTAGGCAATCCCATTTGGCAGGTACGGTGGCACCAGGACTACACATGAAGTTTGGGGTTTTAAAGATGCAGCCAAGAGCTATGTTAGAGGTTTATAAAGGCAAAAAACACAAGGTTACATTTTTGGGGGTGGTTAAGGGAAAATAGATCTTTGTGTGAGCAGGACTTAGCTTTTGCAACATATTTTGTAGATTTCCCACTTATCTTAAGCAAGCTAGCATTTTTGTACAGAAGTAGACCTTGCTTCAGAAGTAGAACTGAAAGACCCACAACGTGAGGACTCCCCCACGTTCTGACTCAGGAGAGGCGGCACCCCAAATCACCCACAAGAAACGGTCTTGCTGCAAACTGCAAGAGGATTTTTATTCAAGAGCGCTCTCGGGCCCACGGTCATACACCACGCAGGGTTAGAGGACGGTGGCACCCCAGTAGCTGGGTAAGGGGGTATTTAAAGGAAGAAACCACAACTCAAGGAAGTGGGGAGGGCGTTGTTGGAAAATACCAAAGATACCAGTTAAGAGTCCCAAGTAAGTGCAAAGTCACAAGAGTCACAAGGAATACCTGGTAATTGTGCAGGTTATCTCTCAAGACAGTTTCTAAGAGCCCCTAACAATAGCACATTTGCATAGCAGGTTCTAGCAACAGTCAGGGTGACTTTCTTTGAATGAACACTCCTAGAACCCAGGAAGGGGGTGGGTGGAGGAATGTCACTATCTGTTTTATGATTAGCATACCTTGGTGCATTGAGTCACAGAGGTCACATTCCCAAGCCTGGGCCTAAAGGCCTAGAATTTTTTTTTTTTTATGTTATACTTTCAGAACAGCAGAGGCATGTAAAATTTTCCAAGACTCTAGGTTCTTTAAAGAATAGCCCAAGTGTTCCGGGAAGGCGTCCATCTCGGGTAACTTAGCTGACAGTACATTTCCACAACCTCTAGAGGCTTACCAGTGGAGGACAAGTTTTGCTCTTATTAAGTAATTTCAAGACTTTAAACATAATGTTAACCATCACAAAATGAAGTGTACAGATAGCTGGACCGTGTACCCTATAGAAAGATAACATAACTGTAATCAGTTATTTGTCACATCAAACTCTGAGAGAAGTCCTTAAAGTCATAGTCATCTTTTCAAACATGTGAATTTGATAACAGTATCTGGCCTCCTGCTTTGGGTAAGGTGGCTGGCTGGAGAAATACTCTTCCAGAAAGAGAGAGTGTTTTGTAGCTGGGAAATACAGCATTTAGATTTGGCCTCAGCTTTTAAGAAGATAGGCATGTTCATCTGGGCCTGGGATCTTGAGTCATAAGAGTTTTTAATCACTGTTCCCACCTCGTTTAAGTTGTTGATCTCTTCGTCTGAGTTTGGGAATTTGCATGAACAAACACCTGGATTTCTTTTAGGTTTTCTAACCTGTAACCTGACAGTGTAGATTTTTAAAGCATTCACTTAGAATATTCTGAAATCATGTTTAGTATAAGTTTTACCTGTTTACTTGAATTTGCTGATTTGGGCATAAAGTCCAAGATTTCCTCCTCACCCTAAGTTCCAAAAATAACTCTGAAATTCAAAATATATATTTATAAATTCTTGACCAATTAGCCTTGGCTGGTTCCCTGGTAGCTTATAAGTTGATAACCCATTTATTCTAATCTAAGTTCTGTCATGTGGCTGGTTACCTGGTCCTTAGCTTCATGAGACGATACTCATCTTCTGCAGGACAACTCTCCCACCAGGCTCTCTCCCAGAATCCTTACTGCATAGTGGGTGTCCACCTTTTATTTCTTGCCTCAGCTGCAGACCAATCAGCTTTAATTGACAGGTGTTGCATCCATAATCTCTTTATATTTAGGTCACCTCATTGTTGTTGTATCAAGGTTCTGTTGTTAACCAGATTTTAGAATCATTGAGTCTTCATAGAATTTCGTTTCTGTGTCATTAACTTCCCAGTTCTTATTTTTACTATTTCTTGACATCAACAAGGCAATATGGTTTTAGTTTGGTTTGTTCTTGTTATTCCAAATTATTGATATGTATCAGCAAGTCACTTATTTGTGTTCTTGCCTTTTTATTTTTTAATGTAGGATGTGCAGAGTCATACAGGAATAGGAAATTTCAGTAGGGACAATTTTGCACTGGGAGCTGATGCTGTGATCTGATCTGTGCCCTCTACAGACACCTGAGGTTGAAGGGGTTTTTTGTTTGGTTGGTTCTTTTTTGAAGGGTTTTTTGTTTTGGTTTGGTTTGGTTTGGTTTGGTTTGGTTTGGTTTTTTGGTTTGGTTTGGTTTGGTTTGGTTTGGTTTGGTTTGGTTTGGTTTGGTTTGGTTTGGTTTGGTTTTTTGAGACAGGGTTTCTCTGTGTAGCCCTGGCTGTCCTGGAACTCACTAACCCTAACTCTGTAGACCAGGTTGGCCTAGAACTCAGAAATCTCCCTGCCTCTGCCTCCCGAGTGCTGGGATTAAGGCATGCACCACCACTGCCCAGCAGAAGGTGGTTCTTGAACCACTCAGACATAATCTGTTCCTACTCAGTCATGTGTATGAAGATATTTTTGAGTCATTTTTACTCCTTCCTAAATGATTTGATGGCTGCCAGGGCCTCTCCTACTCCTTTCGCTAACTTTTCAATTTGGCTGGGTATAGTAGCTGGGTATAGCAGGGCATTCAACTTTTCTAGGTATAACAGGGTAGCCTTGCTGGTTGTCAAGTCACTTAACTTCATGCACTTATGGTCTACCATTCTTTGCTTTTCTGACAATTAGATTTGCCAAGGTTATTCTGTATGCCCACAACACATTAGATGGTAGCAGCCAGTTAATAAAGAAATAATTCATGAAGAACTTTAGTTGGAAGAGTAGAGAAAAAATACCTTAGCAGGTCAAATGGTGCTATAAAGGCCTGTTCTGGTCACTTGGTTGTAGCTCCCTTCACCCCAACACCAGGTCCTTTTTCTTCACCCTGGGCAAAAAAACACATCCACCATTCCATACACTAAGATAAAAGCACAGACTGTGGGTCCCAACAAGGAAGGAAGGAAGGATTTTTTCACTTTGTATTTTGACATCTTTGACTACCATGTGTCCAGCAAAGGTTCTTCTTGGTCCTGTCTGGGTTTCTAAATGCTTGAGCTTGTATGTAAAGTTTTCATTATTCTGTCCTGCTGGGGCTGCTTCATTGAACAAGAGGGCTTCCAACATAGATAAGGGCACCCAGTAAATAATTGTTGGTCCTTTGGACATTCTTGTGAGAAGTGAGGAGAAAAAGGAGAAAAGAACTTTTTAGAATATTTTTTATTCATTGACAATTTCATATACCTATACAGTTTATCTTGATTATATCCAACCCAACTTGAAACATGTTGTGTATGTGTTTATATATGTGTGTATGTAAGTAACCTGTTCTGTTCAGTTAGTGCTGCATGTGCATGGGTCTGGGAGAATGAAAACGTACTATAAAGCTGATATCTCAAGTCAGTGTAAAATGAGTCAAGATGTCAGGACAGGCTACTTCTACAAAAGTTAGATTTAGCCTCAAATCATATATGAGGGTAAATTACATACATATTAAAGATTGTGGCTAATTGTGACAAAAATCATAAGGGCATCATACTAGAATTTCATGTTTAATAACATAATTGAGAATAACACTCCCCCGCCCCATATAAATCCTGAAATCAGAAACAAAAAAGCAAAACTTAAGGAAGGCAATTTAAAGTCTAGAAAGCCCAGGGTAGACACTTAGAACCTGAAACAGTGTATATCCTAAGTACACAGTGGTCTCTCACAAGTCAGTGAAGCAGAGACAGAGATAGAAGCCAAATACCAAATATCAAGGCAACCAGCAGATACGGGAGGGGCATTGGTGGGTGTGCGCCAGGGCTTTGTGTACCTGTCATCCTCAGAGGAGACTGGCTGGTTCTCACTGAGCCTTTCCTTTATTGGCCAATGTATGCGTGTACTCATGTATGTACTTATGTATGTATGTAACCTGTTGAGTTCAATTAGTGCTTCCGATGCTCACAACATGCAAACCCTTATCAAATTGTAAACTTCATATTTGTGTATGGCAGTTACACTTTTTTTAAAACGTCTTTTGAGTAGTTTTCTCTGCACTCTAGAAAGTGAATCAGAAAACAGGGTTTAAATATCTTATATGCAAAGTTTTCATGTTTCTATTTGTGTGTTTAGTTGTATCGAGCTCTGGTGATTATAACCAGCTTGTGTATTGCAGTACATTGCTGTGTATCTGCTGCTCTGTGTGAGGCCCTCAGTGCCTGGCACATGGCCTTACTTGGGATGGAATATATAGCGTCAATAAACTCTTTCCTCTCA"	yes	0	0	0	0	0	0	3
ENSMUST00000020490.13	ENSMUSG00000020257.14	Wdr82-201	Wdr82	3747	1	291	292	1233	1234	3747	ENSMUST00000020490.13|ENSMUSG00000020257.14|OTTMUSG00000049420.4|OTTMUST00000125988.3|Wdr82-201|Wdr82|3747|UTR5:1-291|CDS:292-1233|UTR3:1234-3747|	0	0	0	0	0	0	0
ENSMUST00000020493.9	ENSMUSG00000020260.10	Pofut2-201	Pofut2	2290	1	105	106	1395	1396	2290	ENSMUST00000020493.9|ENSMUSG00000020260.10|OTTMUSG00000065249.1|OTTMUST00000159003.1|Pofut2-201|Pofut2|2290|UTR5:1-105|CDS:106-1395|UTR3:1396-2290|	0	0	0	0	0	0	0
ENSMUST00000020497.14	ENSMUSG00000020256.15	Aldh1l2-201	Aldh1l2	6027	1	126	127	2898	2899	6027	ENSMUST00000020497.14|ENSMUSG00000020256.15|OTTMUSG00000024804.4|OTTMUST00000061092.3|Aldh1l2-201|Aldh1l2|6027|UTR5:1-126|CDS:127-2898|UTR3:2899-6027|	0	0	0	0	0	0	0
ENSMUST00000020500.14	ENSMUSG00000020263.15	Appl2-201	Appl2	3020	1	157	158	2146	2147	3020	ENSMUST00000020500.14|ENSMUSG00000020263.15|OTTMUSG00000027828.7|OTTMUST00000068884.3|Appl2-201|Appl2|3020|UTR5:1-157|CDS:158-2146|UTR3:2147-3020|	0	0	0	0	0	0	0
ENSMUST00000020502.9	ENSMUSG00000049491.16	Slc36a3-201	Slc36a3	1768	1	256	257	1690	1691	1768	ENSMUST00000020502.9|ENSMUSG00000049491.16|OTTMUSG00000005688.3|OTTMUST00000012659.2|Slc36a3-201|Slc36a3|1768|UTR5:1-256|CDS:257-1690|UTR3:1691-1768|	0	0	0	0	0	0	0
ENSMUST00000020504.6	ENSMUSG00000020267.7	Hint1-201	Hint1	636	1	107	108	488	489	636	ENSMUST00000020504.6|ENSMUSG00000020267.7|OTTMUSG00000005678.2|OTTMUST00000012643.2|Hint1-201|Hint1|636|UTR5:1-107|CDS:108-488|UTR3:489-636|	0	0	0	0	0	0	0
ENSMUST00000020507.8	ENSMUSG00000057967.13	Fgf18-201	Fgf18	1086	1	127	128	751	752	1086	ENSMUST00000020507.8|ENSMUSG00000057967.13|OTTMUSG00000005390.1|OTTMUST00000012019.1|Fgf18-201|Fgf18|1086|UTR5:1-127|CDS:128-751|UTR3:752-1086|	0	0	0	0	0	0	0
ENSMUST00000020508.4	ENSMUSG00000020270.10	Smim23-201	Smim23	620	1	88	89	499	500	620	ENSMUST00000020508.4|ENSMUSG00000020270.10|OTTMUSG00000005383.3|OTTMUST00000012009.3|Smim23-201|Smim23|620|UTR5:1-88|CDS:89-499|UTR3:500-620|	0	0	0	0	0	0	0
ENSMUST00000020513.10	ENSMUSG00000020273.14	Papolg-201	Papolg	3747	1	215	216	2435	2436	3747	ENSMUST00000020513.10|ENSMUSG00000020273.14|OTTMUSG00000005284.1|OTTMUST00000011791.1|Papolg-201|Papolg|3747|UTR5:1-215|CDS:216-2435|UTR3:2436-3747|	0	0	0	0	0	0	0
ENSMUST00000020522.9	ENSMUSG00000020277.11	Pfkl-201	Pfkl	3730	1	124	125	2467	2468	3730	ENSMUST00000020522.9|ENSMUSG00000020277.11|OTTMUSG00000016976.4|OTTMUST00000041169.2|Pfkl-201|Pfkl|3730|UTR5:1-124|CDS:125-2467|UTR3:2468-3730|	0	1	0	0	0	0	0
ENSMUST00000020523.4	ENSMUSG00000020283.6	Pex13-201	Pex13	4146	1	115	116	1333	1334	4146	ENSMUST00000020523.4|ENSMUSG00000020283.6|OTTMUSG00000005277.2|OTTMUST00000011762.2|Pex13-201|Pex13|4146|UTR5:1-115|CDS:116-1333|UTR3:1334-4146|	0	0	0	0	0	0	0
ENSMUST00000020524.15	ENSMUSG00000020282.19	Rhbdf1-201	Rhbdf1	2946	1	156	157	2727	2728	2946	ENSMUST00000020524.15|ENSMUSG00000020282.19|OTTMUSG00000005370.4|OTTMUST00000011982.2|Rhbdf1-201|Rhbdf1|2946|UTR5:1-156|CDS:157-2727|UTR3:2728-2946|	0	0	0	0	0	0	0
ENSMUST00000020528.14	ENSMUSG00000020287.16	Mpg-201	Mpg	1737	1	30	31	1032	1033	1737	ENSMUST00000020528.14|ENSMUSG00000020287.16|OTTMUSG00000005371.3|OTTMUST00000011983.1|Mpg-201|Mpg|1737|UTR5:1-30|CDS:31-1032|UTR3:1033-1737|	0	0	0	0	0	0	0
ENSMUST00000020529.13	ENSMUSG00000020288.14	Ahsa2-201	Ahsa2	3023	1	176	177	1172	1173	3023	ENSMUST00000020529.13|ENSMUSG00000020288.14|OTTMUSG00000005278.2|OTTMUST00000011767.1|Ahsa2-201|Ahsa2|3023|UTR5:1-176|CDS:177-1172|UTR3:1173-3023|	0	0	0	0	0	0	0
ENSMUST00000020530.12	ENSMUSG00000020289.16	Nprl3-201	Nprl3	2865	1	167	168	1877	1878	2865	ENSMUST00000020530.12|ENSMUSG00000020289.16|OTTMUSG00000005378.9|OTTMUST00000068464.1|Nprl3-201|Nprl3|2865|UTR5:1-167|CDS:168-1877|UTR3:1878-2865|	0	0	0	0	0	0	0
ENSMUST00000020535.2	ENSMUSG00000020295.2	Hbq1a-201	Hbq1a	604	1	49	50	487	488	604	ENSMUST00000020535.2|ENSMUSG00000020295.2|OTTMUSG00000005374.1|OTTMUST00000011987.1|Hbq1a-201|Hbq1a|604|UTR5:1-49|CDS:50-487|UTR3:488-604|	0	0	0	0	0	0	0
ENSMUST00000020537.9	ENSMUSG00000020297.11	Nsg2-201	Nsg2	2239	1	155	156	671	672	2239	ENSMUST00000020537.9|ENSMUSG00000020297.11|OTTMUSG00000005366.1|OTTMUST00000011971.1|Nsg2-201|Nsg2|2239|UTR5:1-155|CDS:156-671|UTR3:672-2239|	0	0	0	0	0	0	0
ENSMUST00000020543.13	ENSMUSG00000020300.15	Cpeb4-201	Cpeb4	2312	1	77	78	2267	2268	2312	ENSMUST00000020543.13|ENSMUSG00000020300.15|OTTMUSG00000005363.1|-|Cpeb4-201|Cpeb4|2312|UTR5:1-77|CDS:78-2267|UTR3:2268-2312|	0	0	0	0	0	0	0
ENSMUST00000020546.3	ENSMUSG00000020303.3	Stc2-201	Stc2	3940	1	212	213	1103	1104	3940	ENSMUST00000020546.3|ENSMUSG00000020303.3|OTTMUSG00000005360.1|OTTMUST00000011957.1|Stc2-201|Stc2|3940|UTR5:1-212|CDS:213-1103|UTR3:1104-3940|	0	0	0	0	0	0	0
ENSMUST00000020547.10	ENSMUSG00000055515.9	Vmn2r81-201	Vmn2r81	3361	1	102	103	2700	2701	3361	ENSMUST00000020547.10|ENSMUSG00000055515.9|OTTMUSG00000032820.2|OTTMUST00000081748.2|Vmn2r81-201|Vmn2r81|3361|UTR5:1-102|CDS:103-2700|UTR3:2701-3361|	0	0	0	0	0	0	0
ENSMUST00000020549.4	ENSMUSG00000054206.3	Gzmm-201	Gzmm	1287	1	391	392	1186	1187	1287	ENSMUST00000020549.4|ENSMUSG00000054206.3|OTTMUSG00000027871.1|OTTMUST00000069005.1|Gzmm-201|Gzmm|1287|UTR5:1-391|CDS:392-1186|UTR3:1187-1287|	0	0	0	0	0	0	0
ENSMUST00000020550.13	ENSMUSG00000020307.16	Cdc34-201	Cdc34	1266	1	219	220	927	928	1266	ENSMUST00000020550.13|ENSMUSG00000020307.16|OTTMUSG00000064912.1|OTTMUST00000158062.1|Cdc34-201|Cdc34|1266|UTR5:1-219|CDS:220-927|UTR3:928-1266|	0	0	0	0	0	0	0
ENSMUST00000020554.8	ENSMUSG00000020310.10	Madcam1-201	Madcam1	1436	1	48	49	1266	1267	1436	ENSMUST00000020554.8|ENSMUSG00000020310.10|OTTMUSG00000064877.1|OTTMUST00000157983.1|Madcam1-201|Madcam1|1436|UTR5:1-48|CDS:49-1266|UTR3:1267-1436|	0	0	0	0	0	0	0
ENSMUST00000020564.7	ENSMUSG00000020312.13	Shc2-201	Shc2	3243	1	68	69	1790	1791	3243	ENSMUST00000020564.7|ENSMUSG00000020312.13|OTTMUSG00000036889.2|OTTMUST00000094770.2|Shc2-201|Shc2|3243|UTR5:1-68|CDS:69-1790|UTR3:1791-3243|	0	0	0	0	0	0	0
ENSMUST00000020566.7	ENSMUSG00000020317.15	Theg-201	Theg	1444	1	265	266	1393	1394	1444	ENSMUST00000020566.7|ENSMUSG00000020317.15|OTTMUSG00000034744.1|OTTMUST00000088301.1|Theg-201|Theg|1444|UTR5:1-265|CDS:266-1393|UTR3:1394-1444|	0	0	0	0	0	0	0
ENSMUST00000020568.10	ENSMUSG00000020319.10	Wdpcp-201	Wdpcp	2792	1	160	161	2329	2330	2792	ENSMUST00000020568.10|ENSMUSG00000020319.10|OTTMUSG00000005251.1|OTTMUST00000011710.1|Wdpcp-201|Wdpcp|2792|UTR5:1-160|CDS:161-2329|UTR3:2330-2792|	0	0	0	0	0	0	0
ENSMUST00000020575.5	ENSMUSG00000020325.11	Fstl3-201	Fstl3	1955	1	29	30	800	801	1955	ENSMUST00000020575.5|ENSMUSG00000020325.11|OTTMUSG00000035143.1|OTTMUST00000089489.1|Fstl3-201|Fstl3|1955|UTR5:1-29|CDS:30-800|UTR3:801-1955|	0	0	0	0	0	0	0
ENSMUST00000020576.8	ENSMUSG00000020326.8	Ccng1-201	Ccng1	3512	1	311	312	1196	1197	3512	ENSMUST00000020576.8|ENSMUSG00000020326.8|OTTMUSG00000005434.2|OTTMUST00000012107.2|Ccng1-201|Ccng1|3512|UTR5:1-311|CDS:312-1196|UTR3:1197-3512|	0	0	0	0	0	0	0
ENSMUST00000020577.4	ENSMUSG00000020327.5	Fgf22-201	Fgf22	664	NA	NA	1	664	NA	NA	ENSMUST00000020577.4|ENSMUSG00000020327.5|OTTMUSG00000064913.1|OTTMUST00000158074.1|Fgf22-201|Fgf22|664|CDS:1-664|	0	0	0	0	0	0	0
ENSMUST00000020578.11	ENSMUSG00000020328.11	Nudcd2-201	Nudcd2	1577	1	299	300	773	774	1577	ENSMUST00000020578.11|ENSMUSG00000020328.11|OTTMUSG00000005435.2|OTTMUST00000012109.1|Nudcd2-201|Nudcd2|1577|UTR5:1-299|CDS:300-773|UTR3:774-1577|	0	0	0	0	0	0	0
ENSMUST00000020579.9	ENSMUSG00000020330.17	Hmmr-201	Hmmr	3892	1	63	64	2448	2449	3892	ENSMUST00000020579.9|ENSMUSG00000020330.17|OTTMUSG00000005436.3|OTTMUST00000012114.2|Hmmr-201|Hmmr|3892|UTR5:1-63|CDS:64-2448|UTR3:2449-3892|	0	0	0	0	0	0	0
ENSMUST00000020580.13	ENSMUSG00000020329.13	Polrmt-201	Polrmt	3755	1	27	28	3651	3652	3755	ENSMUST00000020580.13|ENSMUSG00000020329.13|OTTMUSG00000027870.2|OTTMUST00000068992.1|Polrmt-201|Polrmt|3755|UTR5:1-27|CDS:28-3651|UTR3:3652-3755|	0	0	0	0	0	0	0
ENSMUST00000020586.7	ENSMUSG00000020334.7	Slc22a4-201	Slc22a4	2263	1	114	115	1776	1777	2263	ENSMUST00000020586.7|ENSMUSG00000020334.7|OTTMUSG00000005654.1|OTTMUST00000012580.1|Slc22a4-201|Slc22a4|2263|UTR5:1-114|CDS:115-1776|UTR3:1777-2263|	0	0	0	0	0	0	0
ENSMUST00000020608.3	ENSMUSG00000020349.5	Ppp2ca-201	Ppp2ca	7102	1	368	369	1298	1299	7102	ENSMUST00000020608.3|ENSMUSG00000020349.5|OTTMUSG00000005619.2|OTTMUST00000012505.2|Ppp2ca-201|Ppp2ca|7102|UTR5:1-368|CDS:369-1298|UTR3:1299-7102|	0	0	0	0	0	0	0
ENSMUST00000020617.3	ENSMUSG00000020357.4	Flt4-201	Flt4	6255	1	507	508	4599	4600	6255	ENSMUST00000020617.3|ENSMUSG00000020357.4|OTTMUSG00000005554.1|OTTMUST00000012349.1|Flt4-201|Flt4|6255|UTR5:1-507|CDS:508-4599|UTR3:4600-6255|	0	0	0	0	0	0	0
ENSMUST00000020625.7	ENSMUSG00000020359.14	Phykpl-201	Phykpl	1609	1	32	33	1439	1440	1609	ENSMUST00000020625.7|ENSMUSG00000020359.14|OTTMUSG00000005604.3|OTTMUST00000090428.1|Phykpl-201|Phykpl|1609|UTR5:1-32|CDS:33-1439|UTR3:1440-1609|	0	0	0	0	0	0	0
ENSMUST00000020629.5	ENSMUSG00000020363.7	Gfpt2-201	Gfpt2	2947	1	50	51	2099	2100	2947	ENSMUST00000020629.5|ENSMUSG00000020363.7|OTTMUSG00000005570.1|OTTMUST00000012376.1|Gfpt2-201|Gfpt2|2947|UTR5:1-50|CDS:51-2099|UTR3:2100-2947|	0	0	0	0	0	0	0
ENSMUST00000020630.8	ENSMUSG00000020361.14	Hspa4-201	Hspa4	4618	1	291	292	2820	2821	4618	ENSMUST00000020630.8|ENSMUSG00000020361.14|OTTMUSG00000000056.1|OTTMUST00000000145.1|Hspa4-201|Hspa4|4618|UTR5:1-291|CDS:292-2820|UTR3:2821-4618|	0	0	0	0	0	0	0
ENSMUST00000020640.8	ENSMUSG00000020372.16	Rack1-201	Rack1	1447	1	104	105	1058	1059	1447	ENSMUST00000020640.8|ENSMUSG00000020372.16|OTTMUSG00000005526.4|OTTMUST00000012289.3|Rack1-201|Rack1|1447|UTR5:1-104|CDS:105-1058|UTR3:1059-1447|	0	0	0	0	0	0	0
ENSMUST00000020643.4	ENSMUSG00000020375.10	Rufy1-201	Rufy1	2688	1	20	21	2159	2160	2688	ENSMUST00000020643.4|ENSMUSG00000020375.10|OTTMUSG00000005584.1|OTTMUST00000012431.1|Rufy1-201|Rufy1|2688|UTR5:1-20|CDS:21-2159|UTR3:2160-2688|	0	0	0	0	0	0	0
ENSMUST00000020647.10	ENSMUSG00000020381.11	Mrnip-201	Mrnip	1142	1	37	38	1045	1046	1142	ENSMUST00000020647.10|ENSMUSG00000020381.11|OTTMUSG00000005579.2|OTTMUST00000012405.2|Mrnip-201|Mrnip|1142|UTR5:1-37|CDS:38-1045|UTR3:1046-1142|	0	0	0	0	0	0	0
ENSMUST00000020649.14	ENSMUSG00000020380.17	Rad50-201	Rad50	5153	1	264	265	4203	4204	5153	ENSMUST00000020649.14|ENSMUSG00000020380.17|OTTMUSG00000005644.3|OTTMUST00000012555.1|Rad50-201|Rad50|5153|UTR5:1-264|CDS:265-4203|UTR3:4204-5153|	0	0	0	0	0	0	0
ENSMUST00000020650.2	ENSMUSG00000020383.2	Il13-201	Il13	1205	1	68	69	464	465	1205	ENSMUST00000020650.2|ENSMUSG00000020383.2|OTTMUSG00000005641.1|OTTMUST00000012549.1|Il13-201|Il13|1205|UTR5:1-68|CDS:69-464|UTR3:465-1205|	0	0	0	0	0	0	0
ENSMUST00000020653.6	ENSMUSG00000020386.6	Sar1b-201	Sar1b	1201	1	122	123	719	720	1201	ENSMUST00000020653.6|ENSMUSG00000020386.6|OTTMUSG00000005609.2|OTTMUST00000012480.2|Sar1b-201|Sar1b|1201|UTR5:1-122|CDS:123-719|UTR3:720-1201|	0	0	0	0	0	0	0
ENSMUST00000020655.14	ENSMUSG00000020387.16	Jade2-201	Jade2	6273	1	343	344	2833	2834	6273	ENSMUST00000020655.14|ENSMUSG00000020387.16|OTTMUSG00000005611.4|OTTMUST00000012483.3|Jade2-201|Jade2|6273|UTR5:1-343|CDS:344-2833|UTR3:2834-6273|	0	0	0	0	0	0	0
ENSMUST00000020657.13	ENSMUSG00000020390.13	Ube2b-201	Ube2b	1792	1	148	149	607	608	1792	ENSMUST00000020657.13|ENSMUSG00000020390.13|OTTMUSG00000005613.1|OTTMUST00000012488.1|Ube2b-201|Ube2b|1792|UTR5:1-148|CDS:149-607|UTR3:608-1792|	0	0	0	0	0	0	0
ENSMUST00000020662.15	ENSMUSG00000020393.17	Kremen1-201	Kremen1	4856	1	33	34	1455	1456	4856	ENSMUST00000020662.15|ENSMUSG00000020393.17|OTTMUSG00000005082.1|OTTMUST00000011369.1|Kremen1-201|Kremen1|4856|UTR5:1-33|CDS:34-1455|UTR3:1456-4856|	0	0	0	0	0	0	0
ENSMUST00000020668.15	ENSMUSG00000020399.15	Havcr2-201	Havcr2	2721	1	66	67	912	913	2721	ENSMUST00000020668.15|ENSMUSG00000020399.15|OTTMUSG00000005503.2|OTTMUST00000012247.1|Havcr2-201|Havcr2|2721|UTR5:1-66|CDS:67-912|UTR3:913-2721|	0	0	0	0	0	0	0
ENSMUST00000020672.5	ENSMUSG00000020405.5	Fabp6-201	Fabp6	479	1	29	30	416	417	479	ENSMUST00000020672.5|ENSMUSG00000020405.5|OTTMUSG00000005454.1|OTTMUST00000012147.1|Fabp6-201|Fabp6|479|UTR5:1-29|CDS:30-416|UTR3:417-479|	0	0	0	0	0	0	0
ENSMUST00000020673.3	ENSMUSG00000020402.12	Vdac1-201	Vdac1	891	NA	NA	1	891	NA	NA	ENSMUST00000020673.3|ENSMUSG00000020402.12|OTTMUSG00000005626.6|OTTMUST00000047822.2|Vdac1-201|Vdac1|891|CDS:1-891|	0	0	0	0	0	0	0
ENSMUST00000020677.8	ENSMUSG00000020407.14	Upp1-201	Upp1	1277	1	277	278	1213	1214	1277	ENSMUST00000020677.8|ENSMUSG00000020407.14|OTTMUSG00000005150.3|OTTMUST00000011512.1|Upp1-201|Upp1|1277|UTR5:1-277|CDS:278-1213|UTR3:1214-1277|	0	0	0	0	0	0	0
ENSMUST00000020679.3	ENSMUSG00000020411.3	Nipal4-201	Nipal4	3444	1	232	233	1453	1454	3444	ENSMUST00000020679.3|ENSMUSG00000020411.3|OTTMUSG00000005489.2|OTTMUST00000012219.2|Nipal4-201|Nipal4|3444|UTR5:1-232|CDS:233-1453|UTR3:1454-3444|	0	0	0	0	0	0	0
ENSMUST00000020681.10	ENSMUSG00000020409.11	Slu7-201	Slu7	3625	1	77	78	1835	1836	3625	ENSMUST00000020681.10|ENSMUSG00000020409.11|OTTMUSG00000005459.10|OTTMUST00000012154.2|Slu7-201|Slu7|3625|UTR5:1-77|CDS:78-1835|UTR3:1836-3625|	0	0	0	0	0	0	0
ENSMUST00000020683.10	ENSMUSG00000020413.12	Hus1-201	Hus1	4640	1	81	82	927	928	4640	ENSMUST00000020683.10|ENSMUSG00000020413.12|OTTMUSG00000005146.3|OTTMUST00000011503.1|Hus1-201|Hus1|4640|UTR5:1-81|CDS:82-927|UTR3:928-4640|	0	0	0	0	0	0	0
ENSMUST00000020692.7	ENSMUSG00000020423.7	Btg2-201	Btg2	2743	1	67	68	544	545	2743	ENSMUST00000020692.7|ENSMUSG00000020423.7|OTTMUSG00000034725.1|OTTMUST00000088224.1|Btg2-201|Btg2|2743|UTR5:1-67|CDS:68-544|UTR3:545-2743|	0	0	0	0	0	0	0
ENSMUST00000020699.4	ENSMUSG00000020424.4	Castor1-201	Castor1	1574	1	89	90	1085	1086	1574	ENSMUST00000020699.4|ENSMUSG00000020424.4|OTTMUSG00000005056.1|OTTMUST00000011270.1|Castor1-201|Castor1|1574|UTR5:1-89|CDS:90-1085|UTR3:1086-1574|	0	0	0	0	0	0	0
ENSMUST00000020702.11	ENSMUSG00000020427.12	Igfbp3-201	Igfbp3	2421	1	107	108	986	987	2421	ENSMUST00000020702.11|ENSMUSG00000020427.12|OTTMUSG00000005135.2|OTTMUST00000011487.1|Igfbp3-201|Igfbp3|2421|UTR5:1-107|CDS:108-986|UTR3:987-2421|	0	0	0	0	0	0	0
ENSMUST00000020704.8	ENSMUSG00000020429.8	Igfbp1-201	Igfbp1	1525	1	177	178	996	997	1525	ENSMUST00000020704.8|ENSMUSG00000020429.8|OTTMUSG00000005136.1|OTTMUST00000011489.1|Igfbp1-201|Igfbp1|1525|UTR5:1-177|CDS:178-996|UTR3:997-1525|	0	0	0	0	0	0	0
ENSMUST00000020706.5	ENSMUSG00000020431.6	Adcy1-201	Adcy1	12259	1	111	112	3468	3469	12259	ENSMUST00000020706.5|ENSMUSG00000020431.6|OTTMUSG00000005134.1|OTTMUST00000011485.1|Adcy1-201|Adcy1|12259|UTR5:1-111|CDS:112-3468|UTR3:3469-12259|	0	0	0	0	0	0	1
ENSMUST00000020707.12	ENSMUSG00000010803.14	Gabra1-201	Gabra1	4688	1	780	781	2148	2149	4688	ENSMUST00000020707.12|ENSMUSG00000010803.14|OTTMUSG00000005445.5|OTTMUST00000012129.1|Gabra1-201|Gabra1|4688|UTR5:1-780|CDS:781-2148|UTR3:2149-4688|	0	0	0	0	0	0	0
ENSMUST00000020712.5	ENSMUSG00000020434.5	4921536K21Rik-201	4921536K21Rik	2590	1	11	12	518	519	2590	ENSMUST00000020712.5|ENSMUSG00000020434.5|OTTMUSG00000005036.1|OTTMUST00000011206.1|4921536K21Rik-201|4921536K21Rik|2590|UTR5:1-11|CDS:12-518|UTR3:519-2590|	0	0	0	0	0	0	0
ENSMUST00000020717.12	ENSMUSG00000020440.14	Arf5-201	Arf5	1116	1	129	130	672	673	1116	ENSMUST00000020717.12|ENSMUSG00000020440.14|OTTMUSG00000021282.2|OTTMUST00000050457.1|Arf5-201|Arf5|1116|UTR5:1-129|CDS:130-672|UTR3:673-1116|	0	0	0	0	0	0	1
ENSMUST00000020719.7	ENSMUSG00000020441.7	2310033P09Rik-201	2310033P09Rik	1285	1	108	109	891	892	1285	ENSMUST00000020719.7|ENSMUSG00000020441.7|OTTMUSG00000005780.1|OTTMUST00000012797.1|2310033P09Rik-201|2310033P09Rik|1285|UTR5:1-108|CDS:109-891|UTR3:892-1285|	0	0	0	0	0	0	0
ENSMUST00000020741.12	ENSMUSG00000020457.14	Drg1-201	Drg1	1546	1	83	84	1187	1188	1546	ENSMUST00000020741.12|ENSMUSG00000020457.14|OTTMUSG00000000765.5|OTTMUST00000001481.1|Drg1-201|Drg1|1546|UTR5:1-83|CDS:84-1187|UTR3:1188-1546|	0	0	0	0	0	0	0
ENSMUST00000020753.4	ENSMUSG00000020461.11	Clhc1-201	Clhc1	2200	1	273	274	2064	2065	2200	ENSMUST00000020753.4|ENSMUSG00000020461.11|OTTMUSG00000005332.2|OTTMUST00000011891.1|Clhc1-201|Clhc1|2200|UTR5:1-273|CDS:274-2064|UTR3:2065-2200|	0	0	0	0	0	0	0
ENSMUST00000020754.10	ENSMUSG00000020462.15	Cfap36-201	Cfap36	1664	1	280	281	1312	1313	1664	ENSMUST00000020754.10|ENSMUSG00000020462.15|OTTMUSG00000005323.2|OTTMUST00000011861.1|Cfap36-201|Cfap36|1664|UTR5:1-280|CDS:281-1312|UTR3:1313-1664|	0	0	0	0	0	0	0
ENSMUST00000020755.12	ENSMUSG00000020463.16	Ppp4r3b-201	Ppp4r3b	5125	1	416	417	2879	2880	5125	ENSMUST00000020755.12|ENSMUSG00000020463.16|OTTMUSG00000005320.5|OTTMUST00000011854.1|Ppp4r3b-201|Ppp4r3b|5125|UTR5:1-416|CDS:417-2879|UTR3:2880-5125|	0	0	0	0	0	0	0
ENSMUST00000020756.9	ENSMUSG00000020464.16	Pnpt1-201	Pnpt1	2707	1	10	11	2362	2363	2707	ENSMUST00000020756.9|ENSMUSG00000020464.16|OTTMUSG00000005318.1|OTTMUST00000011847.1|Pnpt1-201|Pnpt1|2707|UTR5:1-10|CDS:11-2362|UTR3:2363-2707|	0	0	0	0	0	0	0
ENSMUST00000020759.12	ENSMUSG00000020467.16	Efemp1-201	Efemp1	2037	1	130	131	1612	1613	2037	ENSMUST00000020759.12|ENSMUSG00000020467.16|OTTMUSG00000005315.1|OTTMUST00000011842.1|Efemp1-201|Efemp1|2037|UTR5:1-130|CDS:131-1612|UTR3:1613-2037|	0	0	0	0	0	0	0
ENSMUST00000020768.4	ENSMUSG00000020475.4	Pgam2-201	Pgam2	840	1	45	46	807	808	840	ENSMUST00000020768.4|ENSMUSG00000020475.4|OTTMUSG00000005095.1|OTTMUST00000011391.1|Pgam2-201|Pgam2|840|UTR5:1-45|CDS:46-807|UTR3:808-840|	0	0	0	0	0	0	0
ENSMUST00000020769.14	ENSMUSG00000020476.15	Dbnl-201	Dbnl	1638	1	38	39	1349	1350	1638	ENSMUST00000020769.14|ENSMUSG00000020476.15|OTTMUSG00000005097.1|OTTMUST00000011398.1|Dbnl-201|Dbnl|1638|UTR5:1-38|CDS:39-1349|UTR3:1350-1638|	0	0	0	0	0	0	0
ENSMUST00000020775.9	ENSMUSG00000020483.15	Dynll2-201	Dynll2	2476	1	298	299	568	569	2476	ENSMUST00000020775.9|ENSMUSG00000020483.15|OTTMUSG00000001475.3|OTTMUST00000002913.1|Dynll2-201|Dynll2|2476|UTR5:1-298|CDS:299-568|UTR3:569-2476|	0	0	0	0	0	0	0
ENSMUST00000020776.5	ENSMUSG00000020482.5	Ccdc117-201	Ccdc117	3372	1	129	130	963	964	3372	ENSMUST00000020776.5|ENSMUSG00000020482.5|OTTMUSG00000005086.1|OTTMUST00000011375.1|Ccdc117-201|Ccdc117|3372|UTR5:1-129|CDS:130-963|UTR3:964-3372|	0	0	0	0	0	0	0
ENSMUST00000020779.11	ENSMUSG00000009350.14	Mpo-201	Mpo	2750	1	497	498	2654	2655	2750	ENSMUST00000020779.11|ENSMUSG00000009350.14|OTTMUSG00000001441.6|OTTMUST00000002817.1|Mpo-201|Mpo|2750|UTR5:1-497|CDS:498-2654|UTR3:2655-2750|	0	0	0	0	0	0	0
ENSMUST00000020794.6	ENSMUSG00000020492.12	Ska2-201	Ska2	3037	1	38	39	401	402	3037	ENSMUST00000020794.6|ENSMUSG00000020492.12|OTTMUSG00000001218.2|OTTMUST00000002440.2|Ska2-201|Ska2|3037|UTR5:1-38|CDS:39-401|UTR3:402-3037|	0	0	0	0	1	0	0
ENSMUST00000020801.14	ENSMUSG00000020495.14	Smg8-201	Smg8	3218	1	21	22	2997	2998	3218	ENSMUST00000020801.14|ENSMUSG00000020495.14|OTTMUSG00000001221.2|OTTMUST00000002444.1|Smg8-201|Smg8|3218|UTR5:1-21|CDS:22-2997|UTR3:2998-3218|	0	0	0	0	0	0	0
ENSMUST00000020804.8	ENSMUSG00000061666.7	Gdpd1-201	Gdpd1	2336	1	85	86	1030	1031	2336	ENSMUST00000020804.8|ENSMUSG00000061666.7|OTTMUSG00000001223.1|OTTMUST00000002446.1|Gdpd1-201|Gdpd1|2336|UTR5:1-85|CDS:86-1030|UTR3:1031-2336|	0	0	0	0	0	0	0
ENSMUST00000020820.2	ENSMUSG00000020514.9	Mrpl22-201	Mrpl22	722	1	25	26	646	647	722	ENSMUST00000020820.2|ENSMUSG00000020514.9|OTTMUSG00000005722.1|OTTMUST00000012720.1|Mrpl22-201|Mrpl22|722|UTR5:1-25|CDS:26-646|UTR3:647-722|	0	0	0	0	0	0	0
ENSMUST00000020821.10	ENSMUSG00000020513.16	Tubd1-201	Tubd1	2070	1	394	395	1855	1856	2070	ENSMUST00000020821.10|ENSMUSG00000020513.16|OTTMUSG00000001200.2|OTTMUST00000002391.1|Tubd1-201|Tubd1|2070|UTR5:1-394|CDS:395-1855|UTR3:1856-2070|	0	0	0	0	0	0	0
ENSMUST00000020826.6	ENSMUSG00000020519.6	Sap30l-201	Sap30l	1151	1	455	456	1004	1005	1151	ENSMUST00000020826.6|ENSMUSG00000020519.6|OTTMUSG00000005710.1|OTTMUST00000012701.1|Sap30l-201|Sap30l|1151|UTR5:1-455|CDS:456-1004|UTR3:1005-1151|	0	0	0	0	0	0	0
ENSMUST00000020827.7	ENSMUSG00000020521.8	Rnft1-201	Rnft1	4452	1	194	195	1382	1383	4452	ENSMUST00000020827.7|ENSMUSG00000020521.8|OTTMUSG00000001201.1|OTTMUST00000002393.1|Rnft1-201|Rnft1|4452|UTR5:1-194|CDS:195-1382|UTR3:1383-4452|	0	0	0	0	0	0	0
ENSMUST00000020830.14	ENSMUSG00000020522.14	Mfap3-201	Mfap3	4839	1	219	220	1269	1270	4839	ENSMUST00000020830.14|ENSMUSG00000020522.14|OTTMUSG00000005705.3|OTTMUST00000012692.2|Mfap3-201|Mfap3|4839|UTR5:1-219|CDS:220-1269|UTR3:1270-4839|	0	0	0	0	0	0	0
ENSMUST00000020835.16	ENSMUSG00000020525.18	Ppm1d-201	Ppm1d	2899	1	229	230	2026	2027	2899	ENSMUST00000020835.16|ENSMUSG00000020525.18|OTTMUSG00000001033.2|OTTMUST00000002063.1|Ppm1d-201|Ppm1d|2899|UTR5:1-229|CDS:230-2026|UTR3:2027-2899|	0	0	0	0	0	0	0
ENSMUST00000020846.8	ENSMUSG00000020538.16	Srebf1-201	Srebf1	4299	1	61	62	3466	3467	4299	ENSMUST00000020846.8|ENSMUSG00000020538.16|OTTMUSG00000005809.3|OTTMUST00000012870.1|Srebf1-201|Srebf1|4299|UTR5:1-61|CDS:62-3466|UTR3:3467-4299|	0	0	0	0	0	0	0
ENSMUST00000020849.9	ENSMUSG00000020541.13	Tom1l1-201	Tom1l1	4308	1	37	38	1462	1463	4308	ENSMUST00000020849.9|ENSMUSG00000020541.13|OTTMUSG00000001600.6|OTTMUST00000003117.2|Tom1l1-201|Tom1l1|4308|UTR5:1-37|CDS:38-1462|UTR3:1463-4308|	0	0	0	0	0	0	0
ENSMUST00000020851.15	ENSMUSG00000020544.15	Cox11-201	Cox11	1224	1	17	18	845	846	1224	ENSMUST00000020851.15|ENSMUSG00000020544.15|OTTMUSG00000001603.1|OTTMUST00000003126.1|Cox11-201|Cox11|1224|UTR5:1-17|CDS:18-845|UTR3:846-1224|	0	0	0	0	0	0	0
ENSMUST00000020856.6	ENSMUSG00000020547.6	Bzw2-201	Bzw2	1871	1	165	166	1425	1426	1871	ENSMUST00000020856.6|ENSMUSG00000020547.6|OTTMUSG00000065626.4|OTTMUST00000159758.1|Bzw2-201|Bzw2|1871|UTR5:1-165|CDS:166-1425|UTR3:1426-1871|	0	0	0	0	0	0	0
ENSMUST00000020864.9	ENSMUSG00000020553.9	Pctp-201	Pctp	2723	1	52	53	697	698	2723	ENSMUST00000020864.9|ENSMUSG00000020553.9|OTTMUSG00000001285.1|OTTMUST00000002557.1|Pctp-201|Pctp|2723|UTR5:1-52|CDS:53-697|UTR3:698-2723|	0	0	0	0	0	0	0
ENSMUST00000020877.9	ENSMUSG00000020561.9	Polr1f-201	Polr1f	4325	1	20	21	1013	1014	4325	ENSMUST00000020877.9|ENSMUSG00000020561.9|OTTMUSG00000065322.1|OTTMUST00000159167.1|Polr1f-201|Polr1f|4325|UTR5:1-20|CDS:21-1013|UTR3:1014-4325|	0	0	0	0	0	0	0
ENSMUST00000020878.8	ENSMUSG00000020562.8	Efcab10-201	Efcab10	673	1	236	237	635	636	673	ENSMUST00000020878.8|ENSMUSG00000020562.8|OTTMUSG00000065320.1|OTTMUST00000159164.1|Efcab10-201|Efcab10|673|UTR5:1-236|CDS:237-635|UTR3:636-673|	0	0	0	0	0	0	0
ENSMUST00000020884.16	ENSMUSG00000020566.20	Atp6v1c2-201	Atp6v1c2	1569	1	118	119	1432	1433	1569	ENSMUST00000020884.16|ENSMUSG00000020566.20|OTTMUSG00000023819.6|OTTMUST00000058298.1|Atp6v1c2-201|Atp6v1c2|1569|UTR5:1-118|CDS:119-1432|UTR3:1433-1569|	0	0	0	0	0	0	0
ENSMUST00000020886.9	ENSMUSG00000020572.9	Nampt-201	Nampt	4527	1	235	236	1711	1712	4527	ENSMUST00000020886.9|ENSMUSG00000020572.9|OTTMUSG00000065234.1|OTTMUST00000158971.1|Nampt-201|Nampt|4527|UTR5:1-235|CDS:236-1711|UTR3:1712-4527|	0	0	0	0	0	0	0
ENSMUST00000020896.17	ENSMUSG00000020577.18	Tspan13-201	Tspan13	1932	1	176	177	791	792	1932	ENSMUST00000020896.17|ENSMUSG00000020577.18|OTTMUSG00000027581.3|OTTMUST00000068283.1|Tspan13-201|Tspan13|1932|UTR5:1-176|CDS:177-791|UTR3:792-1932|	0	0	0	0	0	0	0
ENSMUST00000020898.12	ENSMUSG00000020581.12	Agr2-201	Agr2	784	1	70	71	598	599	784	ENSMUST00000020898.12|ENSMUSG00000020581.12|OTTMUSG00000019765.1|OTTMUST00000047269.1|Agr2-201|Agr2|784|UTR5:1-70|CDS:71-598|UTR3:599-784|	0	0	0	0	0	0	0
ENSMUST00000020899.5	ENSMUSG00000020583.5	Matn3-201	Matn3	3014	1	115	116	1561	1562	3014	ENSMUST00000020899.5|ENSMUSG00000020583.5|OTTMUSG00000030695.1|OTTMUST00000075996.1|Matn3-201|Matn3|3014|UTR5:1-115|CDS:116-1561|UTR3:1562-3014|	0	0	0	0	0	0	0
ENSMUST00000020908.9	ENSMUSG00000057469.9	E2f6-201	E2f6	2418	1	231	232	1050	1051	2418	ENSMUST00000020908.9|ENSMUSG00000057469.9|OTTMUSG00000066593.2|OTTMUST00000161718.1|E2f6-201|E2f6|2418|UTR5:1-231|CDS:232-1050|UTR3:1051-2418|	0	0	0	0	0	0	0
ENSMUST00000020909.5	ENSMUSG00000020585.6	Laptm4a-201	Laptm4a	1839	1	586	587	1288	1289	1839	ENSMUST00000020909.5|ENSMUSG00000020585.6|OTTMUSG00000042362.1|OTTMUST00000111644.1|Laptm4a-201|Laptm4a|1839|UTR5:1-586|CDS:587-1288|UTR3:1289-1839|	0	0	0	0	0	0	0
ENSMUST00000020911.14	ENSMUSG00000020592.15	Sdc1-201	Sdc1	3157	1	313	314	1249	1250	3157	ENSMUST00000020911.14|ENSMUSG00000020592.15|OTTMUSG00000033390.3|OTTMUST00000083825.2|Sdc1-201|Sdc1|3157|UTR5:1-313|CDS:314-1249|UTR3:1250-3157|	0	0	0	0	0	0	0
ENSMUST00000020920.10	ENSMUSG00000020599.14	Rgs9-201	Rgs9	2434	1	135	136	2163	2164	2434	ENSMUST00000020920.10|ENSMUSG00000020599.14|OTTMUSG00000003137.5|OTTMUST00000006459.1|Rgs9-201|Rgs9|2434|UTR5:1-135|CDS:136-2163|UTR3:2164-2434|	0	0	0	0	0	0	0
ENSMUST00000020922.8	ENSMUSG00000020601.9	Trib2-201	Trib2	4198	1	1285	1286	2317	2318	4198	ENSMUST00000020922.8|ENSMUSG00000020601.9|OTTMUSG00000027552.2|OTTMUST00000068228.1|Trib2-201|Trib2|4198|UTR5:1-1285|CDS:1286-2317|UTR3:2318-4198|	0	0	0	0	0	0	0
ENSMUST00000020926.8	ENSMUSG00000020607.8	Lratd1-201	Lratd1	4164	1	269	270	1148	1149	4164	ENSMUST00000020926.8|ENSMUSG00000020607.8|OTTMUSG00000065907.1|OTTMUST00000160297.1|Lratd1-201|Lratd1|4164|UTR5:1-269|CDS:270-1148|UTR3:1149-4164|	0	0	0	0	0	0	0
ENSMUST00000020927.10	ENSMUSG00000020605.10	Hs1bp3-201	Hs1bp3	2959	1	34	35	1222	1223	2959	ENSMUST00000020927.10|ENSMUSG00000020605.10|OTTMUSG00000065421.1|OTTMUST00000159378.1|Hs1bp3-201|Hs1bp3|2959|UTR5:1-34|CDS:35-1222|UTR3:1223-2959|	0	0	0	0	0	0	0
ENSMUST00000020928.13	ENSMUSG00000020604.14	Arsg-201	Arsg	3273	1	863	864	2441	2442	3273	ENSMUST00000020928.13|ENSMUSG00000020604.14|OTTMUSG00000003356.1|-|Arsg-201|Arsg|3273|UTR5:1-863|CDS:864-2441|UTR3:2442-3273|	0	0	0	0	0	0	0
ENSMUST00000020930.14	ENSMUSG00000020611.15	Gna13-201	Gna13	6160	1	143	144	1277	1278	6160	ENSMUST00000020930.14|ENSMUSG00000020611.15|OTTMUSG00000003357.1|OTTMUST00000007058.1|Gna13-201|Gna13|6160|UTR5:1-143|CDS:144-1277|UTR3:1278-6160|	0	0	0	0	0	0	0
ENSMUST00000020931.6	ENSMUSG00000020608.8	Smc6-201	Smc6	5603	1	408	409	3702	3703	5603	ENSMUST00000020931.6|ENSMUSG00000020608.8|OTTMUSG00000065715.1|OTTMUST00000159938.1|Smc6-201|Smc6|5603|UTR5:1-408|CDS:409-3702|UTR3:3703-5603|	0	0	0	0	0	0	0
ENSMUST00000020938.8	ENSMUSG00000020614.14	Fam20a-201	Fam20a	2541	1	541	542	2167	2168	2541	ENSMUST00000020938.8|ENSMUSG00000020614.14|OTTMUSG00000003353.3|OTTMUST00000007049.1|Fam20a-201|Fam20a|2541|UTR5:1-541|CDS:542-2167|UTR3:2168-2541|	0	0	0	0	0	0	0
ENSMUST00000020939.16	ENSMUSG00000020598.17	Nrcam-201	Nrcam	4469	1	444	445	4215	4216	4469	ENSMUST00000020939.16|ENSMUSG00000020598.17|OTTMUSG00000064995.3|OTTMUST00000159266.1|Nrcam-201|Nrcam|4469|UTR5:1-444|CDS:445-4215|UTR3:4216-4469|	0	0	0	0	0	0	0
ENSMUST00000020947.7	ENSMUSG00000020621.7	Rdh14-201	Rdh14	1480	1	68	69	1073	1074	1480	ENSMUST00000020947.7|ENSMUSG00000020621.7|OTTMUSG00000065623.1|OTTMUST00000159755.1|Rdh14-201|Rdh14|1480|UTR5:1-68|CDS:69-1073|UTR3:1074-1480|	0	0	0	0	0	0	0
ENSMUST00000020948.15	ENSMUSG00000020620.15	Abca8b-201	Abca8b	7423	1	240	241	5103	5104	7423	ENSMUST00000020948.15|ENSMUSG00000020620.15|OTTMUSG00000003354.2|OTTMUST00000007052.1|Abca8b-201|Abca8b|7423|UTR5:1-240|CDS:241-5103|UTR3:5104-7423|	0	0	0	0	0	0	0
ENSMUST00000020949.12	ENSMUSG00000020623.12	Map2k6-201	Map2k6	2068	1	288	289	1293	1294	2068	ENSMUST00000020949.12|ENSMUSG00000020623.12|OTTMUSG00000003325.1|OTTMUST00000006983.1|Map2k6-201|Map2k6|2068|UTR5:1-288|CDS:289-1293|UTR3:1294-2068|	0	0	0	0	0	0	0
ENSMUST00000020954.15	ENSMUSG00000020628.17	Trappc12-201	Trappc12	3377	1	297	298	2691	2692	3377	ENSMUST00000020954.15|ENSMUSG00000020628.17|OTTMUSG00000066496.2|-|Trappc12-201|Trappc12|3377|UTR5:1-297|CDS:298-2691|UTR3:2692-3377|	0	0	0	0	0	0	0
ENSMUST00000020957.13	ENSMUSG00000020629.13	Adi1-201	Adi1	1652	1	22	23	562	563	1652	ENSMUST00000020957.13|ENSMUSG00000020629.13|OTTMUSG00000022994.2|OTTMUST00000055371.1|Adi1-201|Adi1|1652|UTR5:1-22|CDS:23-562|UTR3:563-1652|	0	0	0	0	0	0	0
ENSMUST00000020958.9	ENSMUSG00000020627.11	Klhl29-201	Klhl29	7041	1	734	735	3362	3363	7041	ENSMUST00000020958.9|ENSMUSG00000020627.11|OTTMUSG00000065282.1|OTTMUST00000159089.1|Klhl29-201|Klhl29|7041|UTR5:1-734|CDS:735-3362|UTR3:3363-7041|	0	0	0	0	0	0	0
ENSMUST00000020959.9	ENSMUSG00000020630.10	Rnaseh1-201	Rnaseh1	1455	1	87	88	945	946	1455	ENSMUST00000020959.9|ENSMUSG00000020630.10|OTTMUSG00000066487.1|OTTMUST00000161508.1|Rnaseh1-201|Rnaseh1|1455|UTR5:1-87|CDS:88-945|UTR3:946-1455|	0	0	0	0	0	0	0
ENSMUST00000020962.12	ENSMUSG00000020634.13	Ubxn2a-201	Ubxn2a	2696	1	369	370	1146	1147	2696	ENSMUST00000020962.12|ENSMUSG00000020634.13|OTTMUSG00000033224.2|OTTMUST00000083242.1|Ubxn2a-201|Ubxn2a|2696|UTR5:1-369|CDS:370-1146|UTR3:1147-2696|	0	0	0	0	0	0	0
ENSMUST00000020964.7	ENSMUSG00000020635.9	Fkbp1b-201	Fkbp1b	976	1	156	157	483	484	976	ENSMUST00000020964.7|ENSMUSG00000020635.9|OTTMUSG00000065267.1|OTTMUST00000159064.1|Fkbp1b-201|Fkbp1b|976|UTR5:1-156|CDS:157-483|UTR3:484-976|	0	0	0	0	0	0	0
ENSMUST00000020965.14	ENSMUSG00000020636.15	Allc-201	Allc	1500	1	172	173	1417	1418	1500	ENSMUST00000020965.14|ENSMUSG00000020636.15|OTTMUSG00000023258.1|OTTMUST00000056310.1|Allc-201|Allc|1500|UTR5:1-172|CDS:173-1417|UTR3:1418-1500|	0	0	0	0	0	0	0
ENSMUST00000020969.5	ENSMUSG00000020638.9	Cmpk2-201	Cmpk2	3200	1	148	149	1492	1493	3200	ENSMUST00000020969.5|ENSMUSG00000020638.9|OTTMUSG00000067128.2|OTTMUST00000162653.1|Cmpk2-201|Cmpk2|3200|UTR5:1-148|CDS:149-1492|UTR3:1493-3200|	0	0	0	0	0	0	0
ENSMUST00000020970.10	ENSMUSG00000020641.17	Rsad2-201	Rsad2	3782	1	33	34	1122	1123	3782	ENSMUST00000020970.10|ENSMUSG00000020641.17|OTTMUSG00000027569.2|OTTMUST00000068265.2|Rsad2-201|Rsad2|3782|UTR5:1-33|CDS:34-1122|UTR3:1123-3782|	0	0	1	0	0	0	0
ENSMUST00000020971.14	ENSMUSG00000020642.14	Rnf144a-201	Rnf144a	5164	1	421	422	1300	1301	5164	ENSMUST00000020971.14|ENSMUSG00000020642.14|OTTMUSG00000067125.3|OTTMUST00000162644.1|Rnf144a-201|Rnf144a|5164|UTR5:1-421|CDS:422-1300|UTR3:1301-5164|	0	0	0	0	0	0	0
ENSMUST00000020977.4	ENSMUSG00000020648.4	Dus4l-201	Dus4l	1773	1	172	173	1147	1148	1773	ENSMUST00000020977.4|ENSMUSG00000020648.4|OTTMUSG00000065131.1|OTTMUST00000158733.1|Dus4l-201|Dus4l|1773|UTR5:1-172|CDS:173-1147|UTR3:1148-1773|	0	0	0	0	0	0	0
ENSMUST00000020980.12	ENSMUSG00000020649.12	Rrm2-201	Rrm2	2193	1	106	107	1279	1280	2193	ENSMUST00000020980.12|ENSMUSG00000020649.12|OTTMUSG00000027512.2|OTTMUST00000068102.1|Rrm2-201|Rrm2|2193|UTR5:1-106|CDS:107-1279|UTR3:1280-2193|	0	0	0	0	0	0	0
ENSMUST00000020982.7	ENSMUSG00000020653.13	Klf11-201	Klf11	4086	1	251	252	1760	1761	4086	ENSMUST00000020982.7|ENSMUSG00000020653.13|OTTMUSG00000027554.9|OTTMUST00000068231.2|Klf11-201|Klf11|4086|UTR5:1-251|CDS:252-1760|UTR3:1761-4086|	0	0	0	1	0	0	0
ENSMUST00000020986.15	ENSMUSG00000020657.17	Dnajc27-201	Dnajc27	4698	1	204	205	1026	1027	4698	ENSMUST00000020986.15|ENSMUSG00000020657.17|OTTMUSG00000065204.1|OTTMUST00000158911.1|Dnajc27-201|Dnajc27|4698|UTR5:1-204|CDS:205-1026|UTR3:1027-4698|	0	0	0	0	0	0	0
ENSMUST00000020991.15	ENSMUSG00000020661.16	Dnmt3a-201	Dnmt3a	9685	1	262	263	2989	2990	9685	ENSMUST00000020991.15|ENSMUSG00000020661.16|OTTMUSG00000037610.8|OTTMUST00000097005.3|Dnmt3a-201|Dnmt3a|9685|UTR5:1-262|CDS:263-2989|UTR3:2990-9685|	0	0	0	0	0	0	0
ENSMUST00000020997.15	ENSMUSG00000020669.16	Sh3yl1-201	Sh3yl1	1750	1	559	560	1582	1583	1750	ENSMUST00000020997.15|ENSMUSG00000020669.16|OTTMUSG00000027535.1|OTTMUST00000068181.1|Sh3yl1-201|Sh3yl1|1750|UTR5:1-559|CDS:560-1582|UTR3:1583-1750|	0	0	0	0	0	0	0
ENSMUST00000020999.7	ENSMUSG00000020668.11	Kif3c-201	Kif3c	6791	1	791	792	3182	3183	6791	ENSMUST00000020999.7|ENSMUSG00000020668.11|OTTMUSG00000065186.1|OTTMUST00000158877.1|Kif3c-201|Kif3c|6791|UTR5:1-791|CDS:792-3182|UTR3:3183-6791|	0	0	0	0	0	0	0
ENSMUST00000021001.10	ENSMUSG00000020671.10	Rab10-201	Rab10	3513	1	551	552	1154	1155	3513	ENSMUST00000021001.10|ENSMUSG00000020671.10|OTTMUSG00000065184.1|OTTMUST00000158874.1|Rab10-201|Rab10|3513|UTR5:1-551|CDS:552-1154|UTR3:1155-3513|	0	0	0	0	0	0	0
ENSMUST00000021004.14	ENSMUSG00000020672.15	Sntg2-201	Sntg2	2411	1	146	147	1766	1767	2411	ENSMUST00000021004.14|ENSMUSG00000020672.15|OTTMUSG00000024421.5|OTTMUST00000059867.3|Sntg2-201|Sntg2|2411|UTR5:1-146|CDS:147-1766|UTR3:1767-2411|	0	0	0	0	0	0	0
ENSMUST00000021005.15	ENSMUSG00000020673.15	Tpo-201	Tpo	3299	1	88	89	2833	2834	3299	ENSMUST00000021005.15|ENSMUSG00000020673.15|OTTMUSG00000025268.4|OTTMUST00000062199.3|Tpo-201|Tpo|3299|UTR5:1-88|CDS:89-2833|UTR3:2834-3299|	0	0	0	0	0	0	0
ENSMUST00000021011.3	ENSMUSG00000035373.3	Ccl7-201	Ccl7	801	1	72	73	366	367	801	ENSMUST00000021011.3|ENSMUSG00000035373.3|OTTMUSG00000000856.1|OTTMUST00000001664.1|Ccl7-201|Ccl7|801|UTR5:1-72|CDS:73-366|UTR3:367-801|	0	0	0	0	0	0	0
ENSMUST00000021016.10	ENSMUSG00000020679.12	Hnf1b-201	Hnf1b	2759	1	194	195	1871	1872	2759	ENSMUST00000021016.10|ENSMUSG00000020679.12|OTTMUSG00000000988.9|OTTMUST00000001941.4|Hnf1b-201|Hnf1b|2759|UTR5:1-194|CDS:195-1871|UTR3:1872-2759|	0	0	0	0	0	0	0
ENSMUST00000021018.11	ENSMUSG00000020680.16	Taf15-201	Taf15	2068	1	108	109	1782	1783	2068	ENSMUST00000021018.11|ENSMUSG00000020680.16|OTTMUSG00000000917.3|OTTMUST00000001784.2|Taf15-201|Taf15|2068|UTR5:1-108|CDS:109-1782|UTR3:1783-2068|	0	0	0	0	0	0	0
ENSMUST00000021028.5	ENSMUSG00000020689.5	Itgb3-201	Itgb3	5784	1	89	90	2453	2454	5784	ENSMUST00000021028.5|ENSMUSG00000020689.5|OTTMUSG00000003177.2|OTTMUST00000006575.2|Itgb3-201|Itgb3|5784|UTR5:1-89|CDS:90-2453|UTR3:2454-5784|	0	0	0	0	0	0	0
ENSMUST00000021029.6	ENSMUSG00000020690.13	Efcab3-201	Efcab3	1757	1	315	316	1614	1615	1757	ENSMUST00000021029.6|ENSMUSG00000020690.13|OTTMUSG00000002985.5|OTTMUST00000005731.1|Efcab3-201|Efcab3|1757|UTR5:1-315|CDS:316-1614|UTR3:1615-1757|	0	0	0	0	0	0	0
ENSMUST00000021030.8	ENSMUSG00000020691.14	Mettl2-201	Mettl2	1867	1	72	73	1242	1243	1867	ENSMUST00000021030.8|ENSMUSG00000020691.14|OTTMUSG00000002832.1|OTTMUST00000005738.1|Mettl2-201|Mettl2|1867|UTR5:1-72|CDS:73-1242|UTR3:1243-1867|	0	0	0	0	0	0	0
ENSMUST00000021039.12	ENSMUSG00000020697.17	Lig3-201	Lig3	5957	1	146	147	3197	3198	5957	ENSMUST00000021039.12|ENSMUSG00000020697.17|OTTMUSG00000000931.4|-|Lig3-201|Lig3|5957|UTR5:1-146|CDS:147-3197|UTR3:3198-5957|	0	0	0	0	0	0	0
ENSMUST00000021040.10	ENSMUSG00000020698.12	Cct6b-201	Cct6b	1787	1	79	80	1675	1676	1787	ENSMUST00000021040.10|ENSMUSG00000020698.12|OTTMUSG00000000914.1|OTTMUST00000001778.1|Cct6b-201|Cct6b|1787|UTR5:1-79|CDS:80-1675|UTR3:1676-1787|	0	0	0	0	0	0	0
ENSMUST00000021045.13	ENSMUSG00000020704.14	Asic2-201	Asic2	3436	1	856	857	2548	2549	3436	ENSMUST00000021045.13|ENSMUSG00000020704.14|OTTMUSG00000000859.1|OTTMUST00000001668.1|Asic2-201|Asic2|3436|UTR5:1-856|CDS:857-2548|UTR3:2549-3436|	0	0	0	0	0	0	0
ENSMUST00000021046.6	ENSMUSG00000020705.7	Ddx42-201	Ddx42	4011	1	248	249	3038	3039	4011	ENSMUST00000021046.6|ENSMUSG00000020705.7|OTTMUSG00000003289.1|OTTMUST00000006849.1|Ddx42-201|Ddx42|4011|UTR5:1-248|CDS:249-3038|UTR3:3039-4011|	0	0	0	0	0	0	0
ENSMUST00000021048.7	ENSMUSG00000020706.14	Ftsj3-201	Ftsj3	3144	1	345	346	2862	2863	3144	ENSMUST00000021048.7|ENSMUSG00000020706.14|OTTMUSG00000003291.2|OTTMUST00000006852.1|Ftsj3-201|Ftsj3|3144|UTR5:1-345|CDS:346-2862|UTR3:2863-3144|	0	0	0	0	0	0	0
ENSMUST00000021049.9	ENSMUSG00000020708.13	Psmc5-201	Psmc5	1316	1	37	38	1258	1259	1316	ENSMUST00000021049.9|ENSMUSG00000020708.13|OTTMUSG00000003290.4|OTTMUST00000006851.2|Psmc5-201|Psmc5|1316|UTR5:1-37|CDS:38-1258|UTR3:1259-1316|	0	0	0	0	0	0	0
ENSMUST00000021050.14	ENSMUSG00000020709.16	Adap2-201	Adap2	1785	1	111	112	1257	1258	1785	ENSMUST00000021050.14|ENSMUSG00000020709.16|OTTMUSG00000000213.2|OTTMUST00000000630.1|Adap2-201|Adap2|1785|UTR5:1-111|CDS:112-1257|UTR3:1258-1785|	0	0	0	0	0	0	0
ENSMUST00000021052.16	ENSMUSG00000078619.11	Smarcd2-201	Smarcd2	2747	1	264	265	1860	1861	2747	ENSMUST00000021052.16|ENSMUSG00000078619.11|OTTMUSG00000003421.8|OTTMUST00000007203.4|Smarcd2-201|Smarcd2|2747|UTR5:1-264|CDS:265-1860|UTR3:1861-2747|	0	0	0	0	0	0	1
ENSMUST00000021056.8	ENSMUSG00000001027.8	Scn4a-201	Scn4a	6598	NA	NA	1	5526	5527	6598	ENSMUST00000021056.8|ENSMUSG00000001027.8|OTTMUSG00000003417.2|OTTMUST00000007190.2|Scn4a-201|Scn4a|6598|CDS:1-5526|UTR3:5527-6598|	0	0	0	0	0	0	0
ENSMUST00000021060.6	ENSMUSG00000020718.13	Polg2-201	Polg2	1506	1	73	74	1453	1454	1506	ENSMUST00000021060.6|ENSMUSG00000020718.13|OTTMUSG00000003591.3|OTTMUST00000007741.1|Polg2-201|Polg2|1506|UTR5:1-73|CDS:74-1453|UTR3:1454-1506|	0	0	0	0	0	0	0
ENSMUST00000021062.12	ENSMUSG00000020719.15	Ddx5-201	Ddx5	3559	1	216	217	2064	2065	3559	ENSMUST00000021062.12|ENSMUSG00000020719.15|OTTMUSG00000003589.5|OTTMUST00000007731.1|Ddx5-201|Ddx5|3559|UTR5:1-216|CDS:217-2064|UTR3:2065-3559|	0	0	0	0	0	0	0
ENSMUST00000021063.13	ENSMUSG00000020720.14	Psmd12-201	Psmd12	1904	1	93	94	1464	1465	1904	ENSMUST00000021063.13|ENSMUSG00000020720.14|OTTMUSG00000003659.3|OTTMUST00000007901.1|Psmd12-201|Psmd12|1904|UTR5:1-93|CDS:94-1464|UTR3:1465-1904|	0	0	0	0	0	0	0
ENSMUST00000021065.6	ENSMUSG00000020722.6	Cacng1-201	Cacng1	1249	1	131	132	803	804	1249	ENSMUST00000021065.6|ENSMUSG00000020722.6|OTTMUSG00000003106.1|OTTMUST00000006396.1|Cacng1-201|Cacng1|1249|UTR5:1-131|CDS:132-803|UTR3:804-1249|	0	0	0	0	0	0	0
ENSMUST00000021066.4	ENSMUSG00000020723.4	Cacng4-201	Cacng4	3500	1	93	94	1077	1078	3500	ENSMUST00000021066.4|ENSMUSG00000020723.4|OTTMUSG00000003107.1|OTTMUST00000006397.1|Cacng4-201|Cacng4|3500|UTR5:1-93|CDS:94-1077|UTR3:1078-3500|	0	0	0	0	0	0	0
ENSMUST00000021076.6	ENSMUSG00000020732.14	Rab37-201	Rab37	2210	1	42	43	714	715	2210	ENSMUST00000021076.6|ENSMUSG00000020732.14|OTTMUSG00000003609.3|OTTMUST00000007766.2|Rab37-201|Rab37|2210|UTR5:1-42|CDS:43-714|UTR3:715-2210|	0	0	0	0	0	0	0
ENSMUST00000021077.4	ENSMUSG00000020733.4	Nherf1-201	Nherf1	1925	1	185	186	1253	1254	1925	ENSMUST00000021077.4|ENSMUSG00000020733.4|OTTMUSG00000003641.1|OTTMUST00000007862.1|Nherf1-201|Nherf1|1925|UTR5:1-185|CDS:186-1253|UTR3:1254-1925|	0	0	0	0	0	0	0
ENSMUST00000021078.3	ENSMUSG00000018861.9	Fdxr-201	Fdxr	1948	1	163	164	1648	1649	1948	ENSMUST00000021078.3|ENSMUSG00000018861.9|OTTMUSG00000003745.1|OTTMUST00000008170.1|Fdxr-201|Fdxr|1948|UTR5:1-163|CDS:164-1648|UTR3:1649-1948|	0	0	0	0	0	0	0
ENSMUST00000021082.7	ENSMUSG00000020736.13	Nt5c-201	Nt5c	858	1	76	77	679	680	858	ENSMUST00000021082.7|ENSMUSG00000020736.13|OTTMUSG00000003441.1|OTTMUST00000007263.1|Nt5c-201|Nt5c|858|UTR5:1-76|CDS:77-679|UTR3:680-858|	0	0	0	0	0	0	0
ENSMUST00000021083.7	ENSMUSG00000020737.13	Jpt1-201	Jpt1	1375	1	112	113	577	578	1375	ENSMUST00000021083.7|ENSMUSG00000020737.13|OTTMUSG00000003443.2|OTTMUST00000007275.1|Jpt1-201|Jpt1|1375|UTR5:1-112|CDS:113-577|UTR3:578-1375|	0	0	0	0	0	0	0
ENSMUST00000021085.11	ENSMUSG00000020739.12	Nup85-201	Nup85	2230	1	96	97	2067	2068	2230	ENSMUST00000021085.11|ENSMUSG00000020739.12|OTTMUSG00000003479.12|OTTMUST00000007443.1|Nup85-201|Nup85|2230|UTR5:1-96|CDS:97-2067|UTR3:2068-2230|	0	0	0	0	0	0	0
ENSMUST00000021090.14	ENSMUSG00000059923.14	Grb2-201	Grb2	2709	1	331	332	985	986	2709	ENSMUST00000021090.14|ENSMUSG00000059923.14|OTTMUSG00000003535.3|OTTMUST00000007576.1|Grb2-201|Grb2|2709|UTR5:1-331|CDS:332-985|UTR3:986-2709|	0	0	0	0	0	0	0
ENSMUST00000021091.15	ENSMUSG00000020745.16	Pafah1b1-201	Pafah1b1	5803	1	850	851	2083	2084	5803	ENSMUST00000021091.15|ENSMUSG00000020745.16|OTTMUSG00000006184.2|OTTMUST00000013927.2|Pafah1b1-201|Pafah1b1|5803|UTR5:1-850|CDS:851-2083|UTR3:2084-5803|	0	0	0	0	0	0	0
ENSMUST00000021097.10	ENSMUSG00000020752.12	Recql5-201	Recql5	3971	1	559	560	3508	3509	3971	ENSMUST00000021097.10|ENSMUSG00000020752.12|OTTMUSG00000003617.3|OTTMUST00000007806.1|Recql5-201|Recql5|3971|UTR5:1-559|CDS:560-3508|UTR3:3509-3971|	0	0	0	0	0	0	0
ENSMUST00000021114.5	ENSMUSG00000020766.5	Galk1-201	Galk1	1406	1	41	42	1220	1221	1406	ENSMUST00000021114.5|ENSMUSG00000020766.5|OTTMUSG00000003691.1|OTTMUST00000008005.1|Galk1-201|Galk1|1406|UTR5:1-41|CDS:42-1220|UTR3:1221-1406|	0	0	0	0	0	0	0
ENSMUST00000021116.12	ENSMUSG00000020770.14	Unk-201	Unk	3735	1	66	67	2499	2500	3735	ENSMUST00000021116.12|ENSMUSG00000020770.14|OTTMUSG00000003686.2|OTTMUST00000007985.1|Unk-201|Unk|3735|UTR5:1-66|CDS:67-2499|UTR3:2500-3735|	0	0	0	0	0	0	0
ENSMUST00000021120.6	ENSMUSG00000020773.12	Trim47-201	Trim47	2204	1	26	27	1955	1956	2204	ENSMUST00000021120.6|ENSMUSG00000020773.12|OTTMUSG00000003688.2|OTTMUST00000007995.1|Trim47-201|Trim47|2204|UTR5:1-26|CDS:27-1955|UTR3:1956-2204|	0	0	0	0	0	0	0
ENSMUST00000021130.7	ENSMUSG00000020778.13	Ten1-201	Ten1	902	1	175	176	661	662	902	ENSMUST00000021130.7|ENSMUSG00000020778.13|OTTMUSG00000003843.2|OTTMUST00000008447.1|Ten1-201|Ten1|902|UTR5:1-175|CDS:176-661|UTR3:662-902|	0	0	0	0	0	0	0
ENSMUST00000021133.16	ENSMUSG00000020780.16	Srp68-201	Srp68	2526	1	111	112	1989	1990	2526	ENSMUST00000021133.16|ENSMUSG00000020780.16|OTTMUSG00000003836.1|OTTMUST00000008426.1|Srp68-201|Srp68|2526|UTR5:1-111|CDS:112-1989|UTR3:1990-2526|	0	0	0	0	0	0	0
ENSMUST00000021134.10	ENSMUSG00000020781.15	Tsen54-201	Tsen54	1979	1	40	41	1618	1619	1979	ENSMUST00000021134.10|ENSMUSG00000020781.15|OTTMUSG00000003539.4|OTTMUST00000007589.1|Tsen54-201|Tsen54|1979|UTR5:1-40|CDS:41-1618|UTR3:1619-1979|	0	0	0	0	0	0	0
ENSMUST00000021135.5	ENSMUSG00000020783.15	Ncbp3-201	Ncbp3	12106	1	117	118	1965	1966	12106	ENSMUST00000021135.5|ENSMUSG00000020783.15|OTTMUSG00000006118.3|OTTMUST00000013832.3|Ncbp3-201|Ncbp3|12106|UTR5:1-117|CDS:118-1965|UTR3:1966-12106|	0	0	0	0	0	1	1
ENSMUST00000021141.14	ENSMUSG00000020787.15	P2rx1-201	P2rx1	2486	1	212	213	1412	1413	2486	ENSMUST00000021141.14|ENSMUSG00000020787.15|OTTMUSG00000006117.1|OTTMUST00000013829.1|P2rx1-201|P2rx1|2486|UTR5:1-212|CDS:213-1412|UTR3:1413-2486|	0	0	0	0	0	0	0
ENSMUST00000021142.8	ENSMUSG00000020788.16	Atp2a3-201	Atp2a3	4593	1	185	186	3302	3303	4593	ENSMUST00000021142.8|ENSMUSG00000020788.16|OTTMUSG00000006323.2|-|Atp2a3-201|Atp2a3|4593|UTR5:1-185|CDS:186-3302|UTR3:3303-4593|	0	0	0	0	0	0	0
ENSMUST00000021147.14	ENSMUSG00000020792.16	Exoc7-201	Exoc7	3337	1	61	62	2155	2156	3337	ENSMUST00000021147.14|ENSMUSG00000020792.16|OTTMUSG00000003840.2|OTTMUST00000008437.1|Exoc7-201|Exoc7|3337|UTR5:1-61|CDS:62-2155|UTR3:2156-3337|	0	0	0	0	0	0	0
ENSMUST00000021148.13	ENSMUSG00000020794.14	Ube2g1-201	Ube2g1	3815	1	307	308	820	821	3815	ENSMUST00000021148.13|ENSMUSG00000020794.14|OTTMUSG00000006111.4|OTTMUST00000013810.2|Ube2g1-201|Ube2g1|3815|UTR5:1-307|CDS:308-820|UTR3:821-3815|	0	0	0	0	0	0	0
ENSMUST00000021155.4	ENSMUSG00000020799.17	Tekt1-201	Tekt1	1447	1	155	156	1412	1413	1447	ENSMUST00000021155.4|ENSMUSG00000020799.17|OTTMUSG00000006103.1|OTTMUST00000013791.1|Tekt1-201|Tekt1|1447|UTR5:1-155|CDS:156-1412|UTR3:1413-1447|	0	0	0	0	0	0	0
ENSMUST00000021157.9	ENSMUSG00000020801.9	Med31-201	Med31	1161	1	604	605	1000	1001	1161	ENSMUST00000021157.9|ENSMUSG00000020801.9|OTTMUSG00000006102.1|OTTMUST00000013789.1|Med31-201|Med31|1161|UTR5:1-604|CDS:605-1000|UTR3:1001-1161|	0	0	0	0	0	0	0
ENSMUST00000021158.4	ENSMUSG00000020803.4	Txndc17-201	Txndc17	981	1	77	78	449	450	981	ENSMUST00000021158.4|ENSMUSG00000020803.4|OTTMUSG00000006101.1|OTTMUST00000013787.1|Txndc17-201|Txndc17|981|UTR5:1-77|CDS:78-449|UTR3:450-981|	0	0	0	0	0	0	0
ENSMUST00000021161.14	ENSMUSG00000020805.15	Slc13a5-201	Slc13a5	3329	1	94	95	1813	1814	3329	ENSMUST00000021161.14|ENSMUSG00000020805.15|OTTMUSG00000006104.4|OTTMUST00000013794.2|Slc13a5-201|Slc13a5|3329|UTR5:1-94|CDS:95-1813|UTR3:1814-3329|	0	0	0	0	0	0	0
ENSMUST00000021164.4	ENSMUSG00000020808.4	Pimreg-201	Pimreg	1513	1	113	114	809	810	1513	ENSMUST00000021164.4|ENSMUSG00000020808.4|OTTMUSG00000025763.3|OTTMUST00000013775.1|Pimreg-201|Pimreg|1513|UTR5:1-113|CDS:114-809|UTR3:810-1513|	0	0	0	0	0	0	0
ENSMUST00000021166.6	ENSMUSG00000020810.6	Cygb-201	Cygb	2331	1	394	395	967	968	2331	ENSMUST00000021166.6|ENSMUSG00000020810.6|OTTMUSG00000003946.2|OTTMUST00000008757.2|Cygb-201|Cygb|2331|UTR5:1-394|CDS:395-967|UTR3:968-2331|	0	0	0	0	0	0	0
ENSMUST00000021170.9	ENSMUSG00000020814.14	Mxra7-201	Mxra7	2063	1	48	49	585	586	2063	ENSMUST00000021170.9|ENSMUSG00000020814.14|OTTMUSG00000003781.3|OTTMUST00000008301.1|Mxra7-201|Mxra7|2063|UTR5:1-48|CDS:49-585|UTR3:586-2063|	0	0	0	0	0	0	1
ENSMUST00000021173.14	ENSMUSG00000020818.17	Mfsd11-201	Mfsd11	3298	1	258	259	1608	1609	3298	ENSMUST00000021173.14|ENSMUSG00000020818.17|OTTMUSG00000003791.9|OTTMUST00000008326.2|Mfsd11-201|Mfsd11|3298|UTR5:1-258|CDS:259-1608|UTR3:1609-3298|	0	0	0	0	0	0	0
ENSMUST00000021177.15	ENSMUSG00000020823.17	Sec14l1-201	Sec14l1	2866	1	210	211	2370	2371	2866	ENSMUST00000021177.15|ENSMUSG00000020823.17|OTTMUSG00000003778.2|OTTMUST00000008293.1|Sec14l1-201|Sec14l1|2866|UTR5:1-210|CDS:211-2370|UTR3:2371-2866|	0	0	0	0	0	0	0
ENSMUST00000021179.4	ENSMUSG00000020830.4	Vmo1-201	Vmo1	672	1	14	15	620	621	672	ENSMUST00000021179.4|ENSMUSG00000020830.4|OTTMUSG00000006061.1|OTTMUST00000013665.1|Vmo1-201|Vmo1|672|UTR5:1-14|CDS:15-620|UTR3:621-672|	0	0	0	0	0	0	0
ENSMUST00000021183.4	ENSMUSG00000020832.15	Eral1-201	Eral1	2014	1	24	25	1338	1339	2014	ENSMUST00000021183.4|ENSMUSG00000020832.15|OTTMUSG00000000074.2|OTTMUST00000000229.2|Eral1-201|Eral1|2014|UTR5:1-24|CDS:25-1338|UTR3:1339-2014|	0	0	0	0	0	0	0
ENSMUST00000021187.12	ENSMUSG00000020834.18	Dhrs13-201	Dhrs13	1779	1	92	93	1223	1224	1779	ENSMUST00000021187.12|ENSMUSG00000020834.18|OTTMUSG00000000077.3|OTTMUST00000000234.1|Dhrs13-201|Dhrs13|1779|UTR5:1-92|CDS:93-1223|UTR3:1224-1779|	0	0	0	0	0	0	0
ENSMUST00000021197.10	ENSMUSG00000020840.11	Blmh-201	Blmh	2497	1	377	378	1745	1746	2497	ENSMUST00000021197.10|ENSMUSG00000020840.11|OTTMUSG00000006244.27|OTTMUST00000014100.7|Blmh-201|Blmh|2497|UTR5:1-377|CDS:378-1745|UTR3:1746-2497|	0	0	0	0	0	0	0
ENSMUST00000021201.6	ENSMUSG00000020841.6	Cpd-201	Cpd	7946	1	52	53	4186	4187	7946	ENSMUST00000021201.6|ENSMUSG00000020841.6|OTTMUSG00000006239.1|OTTMUST00000014086.1|Cpd-201|Cpd|7946|UTR5:1-52|CDS:53-4186|UTR3:4187-7946|	0	0	0	0	0	0	0
ENSMUST00000021203.7	ENSMUSG00000020843.16	Timm22-201	Timm22	2817	1	62	63	647	648	2817	ENSMUST00000021203.7|ENSMUSG00000020843.16|OTTMUSG00000006231.4|OTTMUST00000014067.1|Timm22-201|Timm22|2817|UTR5:1-62|CDS:63-647|UTR3:648-2817|	0	0	0	0	0	0	0
ENSMUST00000021204.4	ENSMUSG00000020844.7	Nxn-201	Nxn	2755	1	80	81	1388	1389	2755	ENSMUST00000021204.4|ENSMUSG00000020844.7|OTTMUSG00000006232.1|OTTMUST00000014069.1|Nxn-201|Nxn|2755|UTR5:1-80|CDS:81-1388|UTR3:1389-2755|	0	0	0	0	0	0	0
ENSMUST00000021207.7	ENSMUSG00000020846.7	Rflnb-201	Rflnb	3512	1	145	146	796	797	3512	ENSMUST00000021207.7|ENSMUSG00000020846.7|OTTMUSG00000006222.1|OTTMUST00000014048.1|Rflnb-201|Rflnb|3512|UTR5:1-145|CDS:146-796|UTR3:797-3512|	0	0	0	0	0	0	0
ENSMUST00000021209.8	ENSMUSG00000020848.8	Doc2b-201	Doc2b	4361	1	156	157	1395	1396	4361	ENSMUST00000021209.8|ENSMUSG00000020848.8|OTTMUSG00000006220.1|OTTMUST00000014046.1|Doc2b-201|Doc2b|4361|UTR5:1-156|CDS:157-1395|UTR3:1396-4361|	0	0	0	0	0	0	0
ENSMUST00000021217.11	ENSMUSG00000020857.12	Nme2-201	Nme2	1012	1	438	439	897	898	1012	ENSMUST00000021217.11|ENSMUSG00000020857.12|OTTMUSG00000001491.2|OTTMUST00000002954.2|Nme2-201|Nme2|1012|UTR5:1-438|CDS:439-897|UTR3:898-1012|	0	0	0	0	0	0	0
ENSMUST00000021226.14	ENSMUSG00000020863.16	Luc7l3-201	Luc7l3	3373	1	200	201	1676	1677	3373	ENSMUST00000021226.14|ENSMUSG00000020863.16|OTTMUSG00000001710.6|OTTMUST00000003370.1|Luc7l3-201|Luc7l3|3373|UTR5:1-200|CDS:201-1676|UTR3:1677-3373|	0	0	0	0	0	0	0
ENSMUST00000021239.7	ENSMUSG00000020869.9	Lrrc59-201	Lrrc59	2837	1	238	239	1162	1163	2837	ENSMUST00000021239.7|ENSMUSG00000020869.9|OTTMUSG00000002017.1|OTTMUST00000004069.1|Lrrc59-201|Lrrc59|2837|UTR5:1-238|CDS:239-1162|UTR3:1163-2837|	0	0	0	0	0	0	0
ENSMUST00000021240.7	ENSMUSG00000020870.8	Cdc34b-201	Cdc34b	1233	1	194	195	908	909	1233	ENSMUST00000021240.7|ENSMUSG00000020870.8|OTTMUSG00000002041.1|OTTMUST00000004140.1|Cdc34b-201|Cdc34b|1233|UTR5:1-194|CDS:195-908|UTR3:909-1233|	0	0	0	0	0	0	0
ENSMUST00000021241.8	ENSMUSG00000020871.9	Dlx4-201	Dlx4	2282	1	782	783	1505	1506	2282	ENSMUST00000021241.8|ENSMUSG00000020871.9|OTTMUSG00000001615.3|OTTMUST00000003156.3|Dlx4-201|Dlx4|2282|UTR5:1-782|CDS:783-1505|UTR3:1506-2282|	0	0	0	0	0	0	0
ENSMUST00000021242.5	ENSMUSG00000020872.5	Tac4-201	Tac4	1251	1	171	172	558	559	1251	ENSMUST00000021242.5|ENSMUSG00000020872.5|OTTMUSG00000001620.1|OTTMUST00000003173.1|Tac4-201|Tac4|1251|UTR5:1-171|CDS:172-558|UTR3:559-1251|	0	0	0	0	0	0	0
ENSMUST00000021243.16	ENSMUSG00000020873.16	Slc35b1-201	Slc35b1	1523	1	318	319	1287	1288	1523	ENSMUST00000021243.16|ENSMUSG00000020873.16|OTTMUSG00000001658.5|OTTMUST00000003278.3|Slc35b1-201|Slc35b1|1523|UTR5:1-318|CDS:319-1287|UTR3:1288-1523|	0	0	0	0	0	0	0
ENSMUST00000021246.9	ENSMUSG00000020876.15	Snx11-201	Snx11	2551	1	244	245	1060	1061	2551	ENSMUST00000021246.9|ENSMUSG00000020876.15|OTTMUSG00000001970.2|OTTMUST00000003962.1|Snx11-201|Snx11|2551|UTR5:1-244|CDS:245-1060|UTR3:1061-2551|	0	0	0	0	0	0	0
ENSMUST00000021249.11	ENSMUSG00000020877.12	Scrn2-201	Scrn2	1530	1	118	119	1396	1397	1530	ENSMUST00000021249.11|ENSMUSG00000020877.12|OTTMUSG00000001863.5|OTTMUST00000003775.1|Scrn2-201|Scrn2|1530|UTR5:1-118|CDS:119-1396|UTR3:1397-1530|	0	0	0	0	0	0	0
ENSMUST00000021251.7	ENSMUSG00000020878.7	Lrrc46-201	Lrrc46	1336	1	303	304	1275	1276	1336	ENSMUST00000021251.7|ENSMUSG00000020878.7|OTTMUSG00000001861.1|OTTMUST00000003773.1|Lrrc46-201|Lrrc46|1336|UTR5:1-303|CDS:304-1275|UTR3:1276-1336|	0	0	0	0	0	0	0
ENSMUST00000021259.9	ENSMUSG00000020890.12	Gucy2e-201	Gucy2e	8331	1	86	87	3413	3414	8331	ENSMUST00000021259.9|ENSMUSG00000020890.12|OTTMUSG00000005963.1|-|Gucy2e-201|Gucy2e|8331|UTR5:1-86|CDS:87-3413|UTR3:3414-8331|	0	0	0	0	0	0	0
ENSMUST00000021262.10	ENSMUSG00000020891.12	Alox8-201	Alox8	3226	1	34	35	2068	2069	3226	ENSMUST00000021262.10|ENSMUSG00000020891.12|OTTMUSG00000005969.3|OTTMUST00000013329.2|Alox8-201|Alox8|3226|UTR5:1-34|CDS:35-2068|UTR3:2069-3226|	0	0	0	0	0	0	0
ENSMUST00000021268.9	ENSMUSG00000020892.11	Aloxe3-201	Aloxe3	3019	1	507	508	2643	2644	3019	ENSMUST00000021268.9|ENSMUSG00000020892.11|OTTMUSG00000005966.4|OTTMUST00000013322.1|Aloxe3-201|Aloxe3|3019|UTR5:1-507|CDS:508-2643|UTR3:2644-3019|	0	0	0	0	0	0	0
ENSMUST00000021271.14	ENSMUSG00000020893.18	Per1-201	Per1	4671	1	194	195	4070	4071	4671	ENSMUST00000021271.14|ENSMUSG00000020893.18|OTTMUSG00000005970.3|OTTMUST00000013334.1|Per1-201|Per1|4671|UTR5:1-194|CDS:195-4070|UTR3:4071-4671|	0	0	0	0	0	0	0
ENSMUST00000021277.6	ENSMUSG00000020897.13	Aurkb-201	Aurkb	1950	1	309	310	1347	1348	1950	ENSMUST00000021277.6|ENSMUSG00000020897.13|OTTMUSG00000005961.2|OTTMUST00000013306.1|Aurkb-201|Aurkb|1950|UTR5:1-309|CDS:310-1347|UTR3:1348-1950|	0	0	0	0	0	0	0
ENSMUST00000021282.12	ENSMUSG00000020899.17	Pfas-201	Pfas	6373	1	93	94	4107	4108	6373	ENSMUST00000021282.12|ENSMUSG00000020899.17|OTTMUSG00000005962.7|OTTMUST00000013311.1|Pfas-201|Pfas|6373|UTR5:1-93|CDS:94-4107|UTR3:4108-6373|	0	0	0	0	0	0	0
ENSMUST00000021283.8	ENSMUSG00000020901.14	Pik3r5-201	Pik3r5	4370	1	155	156	2771	2772	4370	ENSMUST00000021283.8|ENSMUSG00000020901.14|OTTMUSG00000005944.1|OTTMUST00000013236.1|Pik3r5-201|Pik3r5|4370|UTR5:1-155|CDS:156-2771|UTR3:2772-4370|	0	0	0	0	0	0	0
ENSMUST00000021285.14	ENSMUSG00000020903.14	Stx8-201	Stx8	4394	1	308	309	1019	1020	4394	ENSMUST00000021285.14|ENSMUSG00000020903.14|OTTMUSG00000005939.1|OTTMUST00000013226.1|Stx8-201|Stx8|4394|UTR5:1-308|CDS:309-1019|UTR3:1020-4394|	0	0	0	0	0	0	0
ENSMUST00000021287.12	ENSMUSG00000020904.12	Cfap52-201	Cfap52	2199	1	51	52	1914	1915	2199	ENSMUST00000021287.12|ENSMUSG00000020904.12|OTTMUSG00000005936.1|OTTMUST00000013220.1|Cfap52-201|Cfap52|2199|UTR5:1-51|CDS:52-1914|UTR3:1915-2199|	0	0	0	0	0	0	0
ENSMUST00000021288.10	ENSMUSG00000020905.12	Usp43-201	Usp43	4462	1	105	106	3504	3505	4462	ENSMUST00000021288.10|ENSMUSG00000020905.12|OTTMUSG00000005934.2|OTTMUST00000013216.2|Usp43-201|Usp43|4462|UTR5:1-105|CDS:106-3504|UTR3:3505-4462|	0	0	0	0	0	0	0
ENSMUST00000021290.2	ENSMUSG00000020907.2	Rcvrn-201	Rcvrn	1040	1	91	92	700	701	1040	ENSMUST00000021290.2|ENSMUSG00000020907.2|OTTMUSG00000005933.1|OTTMUST00000013215.1|Rcvrn-201|Rcvrn|1040|UTR5:1-91|CDS:92-700|UTR3:701-1040|	0	0	0	0	0	0	0
ENSMUST00000021296.7	ENSMUSG00000020921.7	Tmem101-201	Tmem101	1574	1	60	61	834	835	1574	ENSMUST00000021296.7|ENSMUSG00000020921.7|OTTMUSG00000002493.1|OTTMUST00000004876.1|Tmem101-201|Tmem101|1574|UTR5:1-60|CDS:61-834|UTR3:835-1574|	0	0	1	0	0	0	0
ENSMUST00000021297.6	ENSMUSG00000020922.12	Lsm12-201	Lsm12	2256	1	90	91	678	679	2256	ENSMUST00000021297.6|ENSMUSG00000020922.12|OTTMUSG00000002494.1|OTTMUST00000004879.1|Lsm12-201|Lsm12|2256|UTR5:1-90|CDS:91-678|UTR3:679-2256|	0	0	0	0	0	0	0
ENSMUST00000021302.15	ENSMUSG00000020928.15	Higd1b-201	Higd1b	735	1	367	368	664	665	735	ENSMUST00000021302.15|ENSMUSG00000020928.15|OTTMUSG00000003001.2|OTTMUST00000006165.1|Higd1b-201|Higd1b|735|UTR5:1-367|CDS:368-664|UTR3:665-735|	0	0	0	0	0	0	0
ENSMUST00000021306.14	ENSMUSG00000020929.15	Eftud2-201	Eftud2	3324	1	77	78	2996	2997	3324	ENSMUST00000021306.14|ENSMUSG00000020929.15|OTTMUSG00000003085.4|OTTMUST00000006349.1|Eftud2-201|Eftud2|3324|UTR5:1-77|CDS:78-2996|UTR3:2997-3324|	0	0	0	0	0	0	0
ENSMUST00000021307.10	ENSMUSG00000020930.10	Ccdc103-201	Ccdc103	1841	1	201	202	915	916	1841	ENSMUST00000021307.10|ENSMUSG00000020930.10|OTTMUSG00000003082.3|OTTMUST00000006344.3|Ccdc103-201|Ccdc103|1841|UTR5:1-201|CDS:202-915|UTR3:916-1841|	0	0	0	0	0	0	0
ENSMUST00000021311.10	ENSMUSG00000051378.11	Kif18b-201	Kif18b	3326	1	150	151	2655	2656	3326	ENSMUST00000021311.10|ENSMUSG00000051378.11|OTTMUSG00000003098.2|OTTMUST00000006379.1|Kif18b-201|Kif18b|3326|UTR5:1-150|CDS:151-2655|UTR3:2656-3326|	0	0	0	0	0	0	0
ENSMUST00000021313.9	ENSMUSG00000020935.9	Dcakd-201	Dcakd	1744	1	214	215	910	911	1744	ENSMUST00000021313.9|ENSMUSG00000020935.9|OTTMUSG00000003160.5|OTTMUST00000006536.2|Dcakd-201|Dcakd|1744|UTR5:1-214|CDS:215-910|UTR3:911-1744|	0	0	0	0	0	0	0
ENSMUST00000021314.8	ENSMUSG00000020936.9	Nmt1-201	Nmt1	4861	1	226	227	1717	1718	4861	ENSMUST00000021314.8|ENSMUSG00000020936.9|OTTMUSG00000003161.1|OTTMUST00000006539.1|Nmt1-201|Nmt1|4861|UTR5:1-226|CDS:227-1717|UTR3:1718-4861|	0	0	0	0	0	0	0
ENSMUST00000021323.11	ENSMUSG00000020940.14	Efcab15-201	Efcab15	1199	1	33	34	1182	1183	1199	ENSMUST00000021323.11|ENSMUSG00000020940.14|OTTMUSG00000003034.6|OTTMUST00000006224.3|Efcab15-201|Efcab15|1199|UTR5:1-33|CDS:34-1182|UTR3:1183-1199|	0	0	0	0	0	0	0
ENSMUST00000021324.3	ENSMUSG00000020941.8	Map3k14-201	Map3k14	4246	1	154	155	2983	2984	4246	ENSMUST00000021324.3|ENSMUSG00000020941.8|OTTMUSG00000003049.1|OTTMUST00000006259.1|Map3k14-201|Map3k14|4246|UTR5:1-154|CDS:155-2983|UTR3:2984-4246|	0	0	0	0	0	0	0
ENSMUST00000021328.8	ENSMUSG00000020945.14	Lyzl6-201	Lyzl6	900	1	204	205	651	652	900	ENSMUST00000021328.8|ENSMUSG00000020945.14|OTTMUSG00000003023.1|OTTMUST00000006205.1|Lyzl6-201|Lyzl6|900|UTR5:1-204|CDS:205-651|UTR3:652-900|	0	0	0	0	0	0	0
ENSMUST00000021329.14	ENSMUSG00000020946.14	Gosr2-201	Gosr2	3266	1	240	241	879	880	3266	ENSMUST00000021329.14|ENSMUSG00000020946.14|OTTMUSG00000003021.1|OTTMUST00000006197.1|Gosr2-201|Gosr2|3266|UTR5:1-240|CDS:241-879|UTR3:880-3266|	0	0	0	0	0	0	0
ENSMUST00000021332.10	ENSMUSG00000020949.10	Fkbp3-201	Fkbp3	1022	1	85	86	760	761	1022	ENSMUST00000021332.10|ENSMUSG00000020949.10|OTTMUSG00000066097.2|OTTMUST00000160662.2|Fkbp3-201|Fkbp3|1022|UTR5:1-85|CDS:86-760|UTR3:761-1022|	0	0	0	0	0	0	0
ENSMUST00000021335.7	ENSMUSG00000020952.11	Scfd1-201	Scfd1	2096	1	5	6	1925	1926	2096	ENSMUST00000021335.7|ENSMUSG00000020952.11|OTTMUSG00000065431.1|OTTMUST00000159403.1|Scfd1-201|Scfd1|2096|UTR5:1-5|CDS:6-1925|UTR3:1926-2096|	0	0	0	0	0	0	0
ENSMUST00000021338.10	ENSMUSG00000020955.10	Ap4s1-201	Ap4s1	1035	1	349	350	784	785	1035	ENSMUST00000021338.10|ENSMUSG00000020955.10|OTTMUSG00000065435.1|OTTMUST00000159417.1|Ap4s1-201|Ap4s1|1035|UTR5:1-349|CDS:350-784|UTR3:785-1035|	0	0	0	0	0	0	0
ENSMUST00000021339.8	ENSMUSG00000020956.15	Dtd2-201	Dtd2	2564	1	16	17	523	524	2564	ENSMUST00000021339.8|ENSMUSG00000020956.15|OTTMUSG00000027701.1|OTTMUST00000068545.1|Dtd2-201|Dtd2|2564|UTR5:1-16|CDS:17-523|UTR3:524-2564|	0	0	0	0	0	0	0
ENSMUST00000021345.14	ENSMUSG00000020962.15	Gtf2a1-201	Gtf2a1	6064	1	445	446	1582	1583	6064	ENSMUST00000021345.14|ENSMUSG00000020962.15|OTTMUSG00000035545.3|OTTMUST00000091041.3|Gtf2a1-201|Gtf2a1|6064|UTR5:1-445|CDS:446-1582|UTR3:1583-6064|	0	0	0	0	0	0	0
ENSMUST00000021346.14	ENSMUSG00000020963.16	Tshr-202	Tshr	4311	1	91	92	2386	2387	4311	ENSMUST00000021346.14|ENSMUSG00000020963.16|OTTMUSG00000049745.2|OTTMUST00000126709.2|Tshr-202|Tshr|4311|UTR5:1-91|CDS:92-2386|UTR3:2387-4311|	0	0	0	0	0	0	0
ENSMUST00000021347.12	ENSMUSG00000020964.15	Sel1l-201	Sel1l	6300	1	126	127	2499	2500	6300	ENSMUST00000021347.12|ENSMUSG00000020964.15|OTTMUSG00000035560.6|OTTMUST00000091086.1|Sel1l-201|Sel1l|6300|UTR5:1-126|CDS:127-2499|UTR3:2500-6300|	0	0	0	0	0	0	0
ENSMUST00000021356.6	ENSMUSG00000020973.8	Dnaaf2-201	Dnaaf2	3390	1	144	145	2589	2590	3390	ENSMUST00000021356.6|ENSMUSG00000020973.8|OTTMUSG00000023796.1|OTTMUST00000058147.1|Dnaaf2-201|Dnaaf2|3390|UTR5:1-144|CDS:145-2589|UTR3:2590-3390|	0	0	0	0	0	0	0
ENSMUST00000021359.7	ENSMUSG00000020974.7	Pole2-201	Pole2	1706	1	31	32	1615	1616	1706	ENSMUST00000021359.7|ENSMUSG00000020974.7|OTTMUSG00000065759.1|OTTMUST00000160015.1|Pole2-201|Pole2|1706|UTR5:1-31|CDS:32-1615|UTR3:1616-1706|	0	0	0	0	0	0	0
ENSMUST00000021362.5	ENSMUSG00000020978.11	Klhdc2-201	Klhdc2	1905	1	273	274	1494	1495	1905	ENSMUST00000021362.5|ENSMUSG00000020978.11|OTTMUSG00000023685.6|OTTMUST00000058026.2|Klhdc2-201|Klhdc2|1905|UTR5:1-273|CDS:274-1494|UTR3:1495-1905|	0	0	0	0	0	0	0
ENSMUST00000021368.10	ENSMUSG00000020982.10	Nemf-201	Nemf	4732	1	56	57	3251	3252	4732	ENSMUST00000021368.10|ENSMUSG00000020982.10|OTTMUSG00000065761.1|OTTMUST00000160019.1|Nemf-201|Nemf|4732|UTR5:1-56|CDS:57-3251|UTR3:3252-4732|	0	0	0	0	0	0	0
ENSMUST00000021370.10	ENSMUSG00000020988.10	L2hgdh-201	L2hgdh	3340	1	77	78	1472	1473	3340	ENSMUST00000021370.10|ENSMUSG00000020988.10|OTTMUSG00000065765.1|OTTMUST00000160037.1|L2hgdh-201|L2hgdh|3340|UTR5:1-77|CDS:78-1472|UTR3:1473-3340|	0	0	0	0	0	0	1
ENSMUST00000021375.12	ENSMUSG00000020986.14	Sec23a-201	Sec23a	4109	1	197	198	2495	2496	4109	ENSMUST00000021375.12|ENSMUSG00000020986.14|OTTMUSG00000026430.2|OTTMUST00000065364.1|Sec23a-201|Sec23a|4109|UTR5:1-197|CDS:198-2495|UTR3:2496-4109|	0	0	0	0	0	0	0
ENSMUST00000021377.5	ENSMUSG00000020990.6	Cdkl1-201	Cdkl1	1689	1	175	176	1234	1235	1689	ENSMUST00000021377.5|ENSMUSG00000020990.6|OTTMUSG00000065767.1|OTTMUST00000160045.1|Cdkl1-201|Cdkl1|1689|UTR5:1-175|CDS:176-1234|UTR3:1235-1689|	0	0	0	0	0	0	0
ENSMUST00000021379.8	ENSMUSG00000060121.16	Gemin2-201	Gemin2	1588	1	84	85	894	895	1588	ENSMUST00000021379.8|ENSMUSG00000060121.16|OTTMUSG00000044350.3|OTTMUST00000116727.3|Gemin2-201|Gemin2|1588|UTR5:1-84|CDS:85-894|UTR3:895-1588|	0	0	0	0	0	0	0
ENSMUST00000021380.10	ENSMUSG00000020993.10	Trappc6b-201	Trappc6b	1255	1	225	226	702	703	1255	ENSMUST00000021380.10|ENSMUSG00000020993.10|OTTMUSG00000065662.1|OTTMUST00000159839.1|Trappc6b-201|Trappc6b|1255|UTR5:1-225|CDS:226-702|UTR3:703-1255|	0	0	0	0	0	0	0
ENSMUST00000021381.6	ENSMUSG00000020994.6	Pnn-201	Pnn	3485	1	119	120	2300	2301	3485	ENSMUST00000021381.6|ENSMUSG00000020994.6|OTTMUSG00000065664.1|OTTMUST00000159850.1|Pnn-201|Pnn|3485|UTR5:1-119|CDS:120-2300|UTR3:2301-3485|	0	0	0	0	0	0	0
ENSMUST00000021390.9	ENSMUSG00000021003.11	Galc-201	Galc	3832	1	130	131	2185	2186	3832	ENSMUST00000021390.9|ENSMUSG00000021003.11|OTTMUSG00000065746.2|OTTMUST00000159996.1|Galc-201|Galc|3832|UTR5:1-130|CDS:131-2185|UTR3:2186-3832|	0	0	0	0	0	0	0
ENSMUST00000021405.8	ENSMUSG00000021018.9	Polr2h-201	Polr2h	950	1	257	258	710	711	950	ENSMUST00000021405.8|ENSMUSG00000021018.9|OTTMUSG00000035122.2|OTTMUST00000089383.1|Polr2h-201|Polr2h|950|UTR5:1-257|CDS:258-710|UTR3:711-950|	0	0	0	0	0	0	0
ENSMUST00000021406.6	ENSMUSG00000062198.6	2700097O09Rik-201	2700097O09Rik	1105	1	33	34	939	940	1105	ENSMUST00000021406.6|ENSMUSG00000062198.6|OTTMUSG00000033589.3|OTTMUST00000084616.1|2700097O09Rik-201|2700097O09Rik|1105|UTR5:1-33|CDS:34-939|UTR3:940-1105|	0	0	0	0	0	0	0
ENSMUST00000021410.10	ENSMUSG00000021022.10	Ppp2r3c-201	Ppp2r3c	4216	1	228	229	1590	1591	4216	ENSMUST00000021410.10|ENSMUSG00000021022.10|OTTMUSG00000065745.1|OTTMUST00000159993.1|Ppp2r3c-201|Ppp2r3c|4216|UTR5:1-228|CDS:229-1590|UTR3:1591-4216|	0	0	0	0	0	0	0
ENSMUST00000021411.15	ENSMUSG00000021023.15	Prorp-201	Prorp	3122	1	1271	1272	3026	3027	3122	ENSMUST00000021411.15|ENSMUSG00000021023.15|OTTMUSG00000044896.1|OTTMUST00000117992.1|Prorp-201|Prorp|3122|UTR5:1-1271|CDS:1272-3026|UTR3:3027-3122|	0	0	0	0	0	0	0
ENSMUST00000021412.9	ENSMUSG00000021024.15	Psma6-201	Psma6	1042	1	141	142	882	883	1042	ENSMUST00000021412.9|ENSMUSG00000021024.15|OTTMUSG00000034926.1|OTTMUST00000088808.1|Psma6-201|Psma6|1042|UTR5:1-141|CDS:142-882|UTR3:883-1042|	0	0	0	0	0	0	0
ENSMUST00000021413.9	ENSMUSG00000021025.9	Nfkbia-201	Nfkbia	1578	1	121	122	1066	1067	1578	ENSMUST00000021413.9|ENSMUSG00000021025.9|OTTMUSG00000065449.1|OTTMUST00000159446.1|Nfkbia-201|Nfkbia|1578|UTR5:1-121|CDS:122-1066|UTR3:1067-1578|	0	0	0	0	0	0	0
ENSMUST00000021416.9	ENSMUSG00000021028.9	Mbip-201	Mbip	1512	1	94	95	1120	1121	1512	ENSMUST00000021416.9|ENSMUSG00000021028.9|OTTMUSG00000065476.1|OTTMUST00000159512.1|Mbip-201|Mbip|1512|UTR5:1-94|CDS:95-1120|UTR3:1121-1512|	0	0	0	0	0	0	0
ENSMUST00000021424.5	ENSMUSG00000021036.11	Sptlc2-201	Sptlc2	6710	1	184	185	1867	1868	6710	ENSMUST00000021424.5|ENSMUSG00000021036.11|OTTMUSG00000035626.3|OTTMUST00000091176.3|Sptlc2-201|Sptlc2|6710|UTR5:1-184|CDS:185-1867|UTR3:1868-6710|	0	0	0	0	0	0	0
ENSMUST00000021425.8	ENSMUSG00000021037.8	Ahsa1-201	Ahsa1	1377	1	144	145	1161	1162	1377	ENSMUST00000021425.8|ENSMUSG00000021037.8|OTTMUSG00000067221.1|OTTMUST00000162846.1|Ahsa1-201|Ahsa1|1377|UTR5:1-144|CDS:145-1161|UTR3:1162-1377|	0	0	0	0	0	0	0
ENSMUST00000021428.9	ENSMUSG00000021039.10	Snw1-201	Snw1	2232	1	13	14	1624	1625	2232	ENSMUST00000021428.9|ENSMUSG00000021039.10|OTTMUSG00000067225.1|OTTMUST00000162854.1|Snw1-201|Snw1|2232|UTR5:1-13|CDS:14-1624|UTR3:1625-2232|	0	0	0	0	0	0	0
ENSMUST00000021438.8	ENSMUSG00000021047.8	Nova1-201	Nova1	7154	1	178	179	1702	1703	7154	ENSMUST00000021438.8|ENSMUSG00000021047.8|OTTMUSG00000065575.2|OTTMUST00000159689.1|Nova1-201|Nova1|7154|UTR5:1-178|CDS:179-1702|UTR3:1703-7154|	0	0	0	0	0	0	0
ENSMUST00000021443.7	ENSMUSG00000021048.8	Mthfd1-201	Mthfd1	3241	1	206	207	3014	3015	3241	ENSMUST00000021443.7|ENSMUSG00000021048.8|OTTMUSG00000065134.1|OTTMUST00000158738.1|Mthfd1-201|Mthfd1|3241|UTR5:1-206|CDS:207-3014|UTR3:3015-3241|	0	0	0	0	0	0	0
ENSMUST00000021447.9	ENSMUSG00000021051.11	Ppp2r5e-201	Ppp2r5e	4810	1	573	574	1977	1978	4810	ENSMUST00000021447.9|ENSMUSG00000021051.11|OTTMUSG00000065257.1|OTTMUST00000159020.1|Ppp2r5e-201|Ppp2r5e|4810|UTR5:1-573|CDS:574-1977|UTR3:1978-4810|	0	0	0	0	0	0	0
ENSMUST00000021450.6	ENSMUSG00000021054.7	Sgpp1-201	Sgpp1	3323	1	166	167	1459	1460	3323	ENSMUST00000021450.6|ENSMUSG00000021054.7|OTTMUSG00000065103.1|OTTMUST00000158661.1|Sgpp1-201|Sgpp1|3323|UTR5:1-166|CDS:167-1459|UTR3:1460-3323|	0	0	0	0	0	0	0
ENSMUST00000021453.6	ENSMUSG00000021056.9	Tex21-201	Tex21	2137	1	302	303	2030	2031	2137	ENSMUST00000021453.6|ENSMUSG00000021056.9|OTTMUSG00000065129.1|OTTMUST00000158725.1|Tex21-201|Tex21|2137|UTR5:1-302|CDS:303-2030|UTR3:2031-2137|	0	0	0	0	0	0	0
ENSMUST00000021458.13	ENSMUSG00000021061.16	Sptb-201	Sptb	10394	1	667	668	7657	7658	10394	ENSMUST00000021458.13|ENSMUSG00000021061.16|OTTMUSG00000035470.1|OTTMUST00000090781.1|Sptb-201|Sptb|10394|UTR5:1-667|CDS:668-7657|UTR3:7658-10394|	0	0	0	0	0	0	0
ENSMUST00000021459.14	ENSMUSG00000021062.16	Rab15-201	Rab15	3158	1	236	237	875	876	3158	ENSMUST00000021459.14|ENSMUSG00000021062.16|OTTMUSG00000027558.8|OTTMUST00000068242.1|Rab15-201|Rab15|3158|UTR5:1-236|CDS:237-875|UTR3:876-3158|	0	0	0	0	0	0	0
ENSMUST00000021466.10	ENSMUSG00000021066.10	Atl1-201	Atl1	5150	1	394	395	2071	2072	5150	ENSMUST00000021466.10|ENSMUSG00000021066.10|OTTMUSG00000065769.1|OTTMUST00000160051.1|Atl1-201|Atl1|5150|UTR5:1-394|CDS:395-2071|UTR3:2072-5150|	0	0	0	0	0	0	0
ENSMUST00000021467.8	ENSMUSG00000021067.9	Sav1-201	Sav1	2524	1	235	236	1396	1397	2524	ENSMUST00000021467.8|ENSMUSG00000021067.9|OTTMUSG00000065771.1|OTTMUST00000160057.1|Sav1-201|Sav1|2524|UTR5:1-235|CDS:236-1396|UTR3:1397-2524|	0	0	0	0	0	0	0
ENSMUST00000021471.13	ENSMUSG00000021072.13	Tmx1-201	Tmx1	2795	1	74	75	911	912	2795	ENSMUST00000021471.13|ENSMUSG00000021072.13|OTTMUSG00000034933.1|OTTMUST00000088824.1|Tmx1-201|Tmx1|2795|UTR5:1-74|CDS:75-911|UTR3:912-2795|	0	0	0	0	0	0	0
ENSMUST00000021479.6	ENSMUSG00000021076.7	Actr10-201	Actr10	4022	1	98	99	1352	1353	4022	ENSMUST00000021479.6|ENSMUSG00000021076.7|OTTMUSG00000065947.1|OTTMUST00000160358.1|Actr10-201|Actr10|4022|UTR5:1-98|CDS:99-1352|UTR3:1353-4022|	0	0	0	0	0	0	0
ENSMUST00000021482.6	ENSMUSG00000021078.6	Tomm20l-201	Tomm20l	578	NA	NA	1	459	460	578	ENSMUST00000021482.6|ENSMUSG00000021078.6|OTTMUSG00000065948.1|OTTMUST00000160368.1|Tomm20l-201|Tomm20l|578|CDS:1-459|UTR3:460-578|	0	0	0	0	0	0	0
ENSMUST00000021490.12	ENSMUSG00000021081.13	Serpina1f-201	Serpina1f	1569	1	234	235	1470	1471	1569	ENSMUST00000021490.12|ENSMUSG00000021081.13|OTTMUSG00000027644.1|OTTMUST00000068403.1|Serpina1f-201|Serpina1f|1569|UTR5:1-234|CDS:235-1470|UTR3:1471-1569|	0	0	0	0	0	0	0
ENSMUST00000021494.6	ENSMUSG00000021086.6	Ccdc175-201	Ccdc175	2622	1	46	47	2515	2516	2622	ENSMUST00000021494.6|ENSMUSG00000021086.6|OTTMUSG00000066061.1|OTTMUST00000160573.1|Ccdc175-201|Ccdc175|2622|UTR5:1-46|CDS:47-2515|UTR3:2516-2622|	0	0	0	0	0	0	0
ENSMUST00000021495.4	ENSMUSG00000041550.5	Serpina5-201	Serpina5	2162	1	160	161	1378	1379	2162	ENSMUST00000021495.4|ENSMUSG00000041550.5|OTTMUSG00000035419.1|OTTMUST00000090570.1|Serpina5-201|Serpina5|2162|UTR5:1-160|CDS:161-1378|UTR3:1379-2162|	0	0	0	0	0	0	0
ENSMUST00000021506.6	ENSMUSG00000021091.9	Serpina3n-201	Serpina3n	2064	1	84	85	1341	1342	2064	ENSMUST00000021506.6|ENSMUSG00000021091.9|OTTMUSG00000016315.1|OTTMUST00000039207.1|Serpina3n-201|Serpina3n|2064|UTR5:1-84|CDS:85-1341|UTR3:1342-2064|	0	0	0	0	0	0	0
ENSMUST00000021513.6	ENSMUSG00000021095.6	Gsc-201	Gsc	1268	1	215	216	986	987	1268	ENSMUST00000021513.6|ENSMUSG00000021095.6|OTTMUSG00000021487.4|OTTMUST00000050923.4|Gsc-201|Gsc|1268|UTR5:1-215|CDS:216-986|UTR3:987-1268|	0	0	0	0	0	0	0
ENSMUST00000021514.10	ENSMUSG00000021096.12	Ppm1a-201	Ppm1a	7668	1	441	442	1590	1591	7668	ENSMUST00000021514.10|ENSMUSG00000021096.12|OTTMUSG00000066067.1|OTTMUST00000160589.1|Ppm1a-201|Ppm1a|7668|UTR5:1-441|CDS:442-1590|UTR3:1591-7668|	0	0	0	0	0	0	0
ENSMUST00000021519.7	ENSMUSG00000021099.7	Six6-201	Six6	4009	1	164	165	905	906	4009	ENSMUST00000021519.7|ENSMUSG00000021099.7|OTTMUSG00000040057.3|OTTMUST00000104016.3|Six6-201|Six6|4009|UTR5:1-164|CDS:165-905|UTR3:906-4009|	0	0	0	0	0	0	0
ENSMUST00000021522.5	ENSMUSG00000021102.5	Glrx5-201	Glrx5	2925	1	10	11	469	470	2925	ENSMUST00000021522.5|ENSMUSG00000021102.5|OTTMUSG00000066218.1|OTTMUST00000160922.1|Glrx5-201|Glrx5|2925|UTR5:1-10|CDS:11-469|UTR3:470-2925|	0	0	0	0	0	0	0
ENSMUST00000021523.7	ENSMUSG00000021103.13	Mnat1-201	Mnat1	2505	1	121	122	1051	1052	2505	ENSMUST00000021523.7|ENSMUSG00000021103.13|OTTMUSG00000047017.2|OTTMUST00000121788.1|Mnat1-201|Mnat1|2505|UTR5:1-121|CDS:122-1051|UTR3:1052-2505|	0	0	0	0	0	0	0
ENSMUST00000021527.15	ENSMUSG00000021108.19	Prkch-201	Prkch	3545	1	366	367	2418	2419	3545	ENSMUST00000021527.15|ENSMUSG00000021108.19|OTTMUSG00000029341.2|OTTMUST00000072699.1|Prkch-201|Prkch|3545|UTR5:1-366|CDS:367-2418|UTR3:2419-3545|	0	0	0	0	0	0	0
ENSMUST00000021530.8	ENSMUSG00000021109.14	Hif1a-201	Hif1a	4724	1	386	387	2897	2898	4724	ENSMUST00000021530.8|ENSMUSG00000021109.14|OTTMUSG00000019740.2|OTTMUST00000047239.2|Hif1a-201|Hif1a|4724|UTR5:1-386|CDS:387-2897|UTR3:2898-4724|	0	0	0	0	0	0	0
ENSMUST00000021532.6	ENSMUSG00000021113.6	Snapc1-201	Snapc1	6275	1	36	37	1206	1207	6275	ENSMUST00000021532.6|ENSMUSG00000021113.6|OTTMUSG00000066381.1|OTTMUST00000161286.1|Snapc1-201|Snapc1|6275|UTR5:1-36|CDS:37-1206|UTR3:1207-6275|	0	0	0	0	0	0	0
ENSMUST00000021536.9	ENSMUSG00000021114.10	Atp6v1d-201	Atp6v1d	3667	1	179	180	923	924	3667	ENSMUST00000021536.9|ENSMUSG00000021114.10|OTTMUSG00000065405.1|OTTMUST00000159340.1|Atp6v1d-201|Atp6v1d|3667|UTR5:1-179|CDS:180-923|UTR3:924-3667|	0	0	0	0	0	1	0
ENSMUST00000021544.8	ENSMUSG00000021118.8	Plek2-201	Plek2	1583	1	32	33	1094	1095	1583	ENSMUST00000021544.8|ENSMUSG00000021118.8|OTTMUSG00000027588.1|OTTMUST00000068301.1|Plek2-201|Plek2|1583|UTR5:1-32|CDS:33-1094|UTR3:1095-1583|	0	0	0	0	0	0	0
ENSMUST00000021547.8	ENSMUSG00000066440.6	Zfyve26-201	Zfyve26	9391	1	181	182	7771	7772	9391	ENSMUST00000021547.8|ENSMUSG00000066440.6|OTTMUSG00000065463.2|OTTMUST00000159477.1|Zfyve26-201|Zfyve26|9391|UTR5:1-181|CDS:182-7771|UTR3:7772-9391|	0	0	0	0	0	0	0
ENSMUST00000021548.12	ENSMUSG00000021123.13	Rdh12-201	Rdh12	1678	1	127	128	1078	1079	1678	ENSMUST00000021548.12|ENSMUSG00000021123.13|OTTMUSG00000027652.2|OTTMUST00000068427.1|Rdh12-201|Rdh12|1678|UTR5:1-127|CDS:128-1078|UTR3:1079-1678|	0	0	0	0	0	0	0
ENSMUST00000021550.7	ENSMUSG00000021125.7	Arg2-201	Arg2	1428	1	93	94	1158	1159	1428	ENSMUST00000021550.7|ENSMUSG00000021125.7|OTTMUSG00000033846.1|OTTMUST00000085291.1|Arg2-201|Arg2|1428|UTR5:1-93|CDS:94-1158|UTR3:1159-1428|	0	0	0	0	0	0	0
ENSMUST00000021552.3	ENSMUSG00000021127.8	Zfp36l1-201	Zfp36l1	2990	1	138	139	1155	1156	2990	ENSMUST00000021552.3|ENSMUSG00000021127.8|OTTMUSG00000065546.1|OTTMUST00000159634.1|Zfp36l1-201|Zfp36l1|2990|UTR5:1-138|CDS:139-1155|UTR3:1156-2990|	0	0	0	0	0	0	0
ENSMUST00000021554.16	ENSMUSG00000015143.16	Actn1-201	Actn1	3734	1	280	281	2959	2960	3734	ENSMUST00000021554.16|ENSMUSG00000015143.16|OTTMUSG00000065501.1|OTTMUST00000159550.1|Actn1-201|Actn1|3734|UTR5:1-280|CDS:281-2959|UTR3:2960-3734|	0	0	0	0	0	0	0
ENSMUST00000021567.6	ENSMUSG00000021140.10	Pcnx-201	Pcnx	12139	1	342	343	7377	7378	12139	ENSMUST00000021567.6|ENSMUSG00000021140.10|OTTMUSG00000065871.1|-|Pcnx-201|Pcnx|12139|UTR5:1-342|CDS:343-7377|UTR3:7378-12139|	0	0	0	0	0	0	0
ENSMUST00000021592.16	ENSMUSG00000021175.16	Cdca7l-201	Cdca7l	2957	1	419	420	1736	1737	2957	ENSMUST00000021592.16|ENSMUSG00000021175.16|OTTMUSG00000040128.3|OTTMUST00000104265.1|Cdca7l-201|Cdca7l|2957|UTR5:1-419|CDS:420-1736|UTR3:1737-2957|	0	0	0	0	0	0	0
ENSMUST00000021595.10	ENSMUSG00000021178.10	Psmc1-201	Psmc1	1591	1	55	56	1378	1379	1591	ENSMUST00000021595.10|ENSMUSG00000021178.10|OTTMUSG00000066028.1|OTTMUST00000160505.1|Psmc1-201|Psmc1|1591|UTR5:1-55|CDS:56-1378|UTR3:1379-1591|	0	0	0	0	0	0	0
ENSMUST00000021596.9	ENSMUSG00000021179.9	Nrde2-201	Nrde2	3718	1	45	46	3564	3565	3718	ENSMUST00000021596.9|ENSMUSG00000021179.9|OTTMUSG00000066029.2|OTTMUST00000160508.2|Nrde2-201|Nrde2|3718|UTR5:1-45|CDS:46-3564|UTR3:3565-3718|	0	0	0	0	0	0	0
ENSMUST00000021605.14	ENSMUSG00000021188.15	Trip11-201	Trip11	9873	1	439	440	6370	6371	9873	ENSMUST00000021605.14|ENSMUSG00000021188.15|OTTMUSG00000039943.4|OTTMUST00000103784.1|Trip11-201|Trip11|9873|UTR5:1-439|CDS:440-6370|UTR3:6371-9873|	0	0	0	0	0	0	0
ENSMUST00000021606.12	ENSMUSG00000021189.12	Atxn3-201	Atxn3	5363	1	89	90	1157	1158	5363	ENSMUST00000021606.12|ENSMUSG00000021189.12|OTTMUSG00000030696.5|OTTMUST00000075997.3|Atxn3-201|Atxn3|5363|UTR5:1-89|CDS:90-1157|UTR3:1158-5363|	0	0	0	0	0	0	0
ENSMUST00000021607.9	ENSMUSG00000021190.15	Lgmn-201	Lgmn	1990	1	210	211	1518	1519	1990	ENSMUST00000021607.9|ENSMUSG00000021190.15|OTTMUSG00000023302.1|OTTMUST00000056433.1|Lgmn-201|Lgmn|1990|UTR5:1-210|CDS:211-1518|UTR3:1519-1990|	0	0	0	0	0	0	0
ENSMUST00000021609.10	ENSMUSG00000021192.17	Golga5-201	Golga5	3390	1	820	821	3010	3011	3390	ENSMUST00000021609.10|ENSMUSG00000021192.17|OTTMUSG00000066110.1|OTTMUST00000160708.1|Golga5-201|Golga5|3390|UTR5:1-820|CDS:821-3010|UTR3:3011-3390|	0	0	0	0	0	0	0
ENSMUST00000021610.7	ENSMUSG00000021194.7	Chga-201	Chga	1883	1	156	157	1548	1549	1883	ENSMUST00000021610.7|ENSMUSG00000021194.7|OTTMUSG00000066111.1|OTTMUST00000160710.1|Chga-201|Chga|1883|UTR5:1-156|CDS:157-1548|UTR3:1549-1883|	0	0	0	0	0	0	0
ENSMUST00000021617.14	ENSMUSG00000021200.15	Asb2-201	Asb2	2690	1	389	390	2294	2295	2690	ENSMUST00000021617.14|ENSMUSG00000021200.15|OTTMUSG00000023083.3|OTTMUST00000055738.2|Asb2-201|Asb2|2690|UTR5:1-389|CDS:390-2294|UTR3:2295-2690|	0	0	0	0	0	0	0
ENSMUST00000021628.4	ENSMUSG00000021207.10	Akr1c21-201	Akr1c21	1207	1	74	75	1046	1047	1207	ENSMUST00000021628.4|ENSMUSG00000021207.10|OTTMUSG00000027696.3|OTTMUST00000068534.2|Akr1c21-201|Akr1c21|1207|UTR5:1-74|CDS:75-1046|UTR3:1047-1207|	0	0	0	0	0	0	0
ENSMUST00000021630.15	ENSMUSG00000021210.17	Akr1c6-201	Akr1c6	1396	1	85	86	1057	1058	1396	ENSMUST00000021630.15|ENSMUSG00000021210.17|OTTMUSG00000027687.5|OTTMUST00000068500.2|Akr1c6-201|Akr1c6|1396|UTR5:1-85|CDS:86-1057|UTR3:1058-1396|	0	0	0	0	0	0	0
ENSMUST00000021631.12	ENSMUSG00000021209.13	Ppp4r4-201	Ppp4r4	3964	1	337	338	2965	2966	3964	ENSMUST00000021631.12|ENSMUSG00000021209.13|OTTMUSG00000049396.5|OTTMUST00000125931.3|Ppp4r4-201|Ppp4r4|3964|UTR5:1-337|CDS:338-2965|UTR3:2966-3964|	0	0	0	0	0	0	0
ENSMUST00000021632.5	ENSMUSG00000021211.5	Akr1c12-201	Akr1c12	1261	1	77	78	1049	1050	1261	ENSMUST00000021632.5|ENSMUSG00000021211.5|OTTMUSG00000027685.3|OTTMUST00000068498.3|Akr1c12-201|Akr1c12|1261|UTR5:1-77|CDS:78-1049|UTR3:1050-1261|	0	0	0	0	0	0	0
ENSMUST00000021634.4	ENSMUSG00000021213.13	Akr1c13-201	Akr1c13	1262	1	77	78	1049	1050	1262	ENSMUST00000021634.4|ENSMUSG00000021213.13|OTTMUSG00000027949.2|OTTMUST00000069231.2|Akr1c13-201|Akr1c13|1262|UTR5:1-77|CDS:78-1049|UTR3:1050-1262|	0	0	0	0	0	0	0
ENSMUST00000021635.9	ENSMUSG00000021214.15	Akr1c18-201	Akr1c18	1200	1	56	57	1028	1029	1200	ENSMUST00000021635.9|ENSMUSG00000021214.15|OTTMUSG00000027950.2|OTTMUST00000069234.2|Akr1c18-201|Akr1c18|1200|UTR5:1-56|CDS:57-1028|UTR3:1029-1200|	0	0	0	0	0	0	0
ENSMUST00000021639.8	ENSMUSG00000021216.8	Tubal3-201	Tubal3	3096	1	40	41	1381	1382	3096	ENSMUST00000021639.8|ENSMUSG00000021216.8|OTTMUSG00000066366.1|OTTMUST00000161263.1|Tubal3-201|Tubal3|3096|UTR5:1-40|CDS:41-1381|UTR3:1382-3096|	0	0	0	0	0	0	1
ENSMUST00000021641.8	ENSMUSG00000021217.8	Tshz3-201	Tshz3	5098	1	132	133	3378	3379	5098	ENSMUST00000021641.8|ENSMUSG00000021217.8|OTTMUSG00000040171.2|OTTMUST00000104432.2|Tshz3-201|Tshz3|5098|UTR5:1-132|CDS:133-3378|UTR3:3379-5098|	0	0	0	0	0	0	0
ENSMUST00000021649.8	ENSMUSG00000021226.8	Acot2-201	Acot2	2196	1	41	42	1403	1404	2196	ENSMUST00000021649.8|ENSMUSG00000021226.8|OTTMUSG00000027592.1|OTTMUST00000068307.1|Acot2-201|Acot2|2196|UTR5:1-41|CDS:42-1403|UTR3:1404-2196|	0	0	0	0	0	0	0
ENSMUST00000021652.5	ENSMUSG00000052392.6	Acot4-201	Acot4	6203	1	132	133	1398	1399	6203	ENSMUST00000021652.5|ENSMUSG00000052392.6|OTTMUSG00000027597.3|OTTMUST00000068312.2|Acot4-201|Acot4|6203|UTR5:1-132|CDS:133-1398|UTR3:1399-6203|	0	0	0	1	1	0	1
ENSMUST00000021653.8	ENSMUSG00000021228.16	Acot3-201	Acot3	3431	1	756	757	2055	2056	3431	ENSMUST00000021653.8|ENSMUSG00000021228.16|OTTMUSG00000027601.3|OTTMUST00000068318.2|Acot3-201|Acot3|3431|UTR5:1-756|CDS:757-2055|UTR3:2056-3431|	0	0	0	0	0	0	0
ENSMUST00000021659.2	ENSMUSG00000021234.10	Fam161b-201	Fam161b	3357	1	76	77	1846	1847	3357	ENSMUST00000021659.2|ENSMUSG00000021234.10|OTTMUSG00000023376.1|OTTMUST00000056712.1|Fam161b-201|Fam161b|3357|UTR5:1-76|CDS:77-1846|UTR3:1847-3357|	1	0	0	0	0	0	0
ENSMUST00000021666.6	ENSMUSG00000021240.7	Abcd4-201	Abcd4	2309	1	50	51	1871	1872	2309	ENSMUST00000021666.6|ENSMUSG00000021240.7|OTTMUSG00000067097.2|OTTMUST00000162581.1|Abcd4-201|Abcd4|2309|UTR5:1-50|CDS:51-1871|UTR3:1872-2309|	0	0	0	0	0	0	0
ENSMUST00000021667.7	ENSMUSG00000021241.8	Isca2-201	Isca2	883	1	50	51	515	516	883	ENSMUST00000021667.7|ENSMUSG00000021241.8|OTTMUSG00000067186.2|OTTMUST00000162774.2|Isca2-201|Isca2|883|UTR5:1-50|CDS:51-515|UTR3:516-883|	0	0	0	0	0	0	0
ENSMUST00000021668.10	ENSMUSG00000021242.10	Npc2-201	Npc2	3299	1	285	286	735	736	3299	ENSMUST00000021668.10|ENSMUSG00000021242.10|OTTMUSG00000067183.1|OTTMUST00000162759.1|Npc2-201|Npc2|3299|UTR5:1-285|CDS:286-735|UTR3:736-3299|	0	0	0	0	0	0	0
ENSMUST00000021669.15	ENSMUSG00000021243.15	Fcf1-201	Fcf1	749	1	66	67	663	664	749	ENSMUST00000021669.15|ENSMUSG00000021243.15|OTTMUSG00000035484.2|OTTMUST00000090837.2|Fcf1-201|Fcf1|749|UTR5:1-66|CDS:67-663|UTR3:664-749|	0	0	0	0	0	0	0
ENSMUST00000021670.15	ENSMUSG00000021244.16	Ylpm1-201	Ylpm1	7003	1	138	139	6558	6559	7003	ENSMUST00000021670.15|ENSMUSG00000021244.16|OTTMUSG00000036264.1|OTTMUST00000093100.1|Ylpm1-201|Ylpm1|7003|UTR5:1-138|CDS:139-6558|UTR3:6559-7003|	0	0	0	0	0	0	0
ENSMUST00000021674.7	ENSMUSG00000021250.14	Fos-201	Fos	2108	1	150	151	1293	1294	2108	ENSMUST00000021674.7|ENSMUSG00000021250.14|OTTMUSG00000019764.1|OTTMUST00000047265.1|Fos-201|Fos|2108|UTR5:1-150|CDS:151-1293|UTR3:1294-2108|	0	0	0	0	0	0	0
ENSMUST00000021676.12	ENSMUSG00000021252.12	Erg28-201	Erg28	1169	1	80	81	503	504	1169	ENSMUST00000021676.12|ENSMUSG00000021252.12|OTTMUSG00000032571.2|OTTMUST00000081014.1|Erg28-201|Erg28|1169|UTR5:1-80|CDS:81-503|UTR3:504-1169|	0	0	0	0	0	0	0
ENSMUST00000021681.4	ENSMUSG00000021256.6	Vash1-201	Vash1	2599	1	1288	1289	2416	2417	2599	ENSMUST00000021681.4|ENSMUSG00000021256.6|OTTMUSG00000029994.1|OTTMUST00000074390.1|Vash1-201|Vash1|2599|UTR5:1-1288|CDS:1289-2416|UTR3:2417-2599|	0	0	0	0	0	0	0
ENSMUST00000021682.9	ENSMUSG00000021257.15	Angel1-201	Angel1	3850	1	67	68	2071	2072	3850	ENSMUST00000021682.9|ENSMUSG00000021257.15|OTTMUSG00000036635.3|OTTMUST00000093901.1|Angel1-201|Angel1|3850|UTR5:1-67|CDS:68-2071|UTR3:2072-3850|	0	0	0	0	0	0	0
ENSMUST00000021684.6	ENSMUSG00000021259.6	Cyp46a1-201	Cyp46a1	2118	1	65	66	1568	1569	2118	ENSMUST00000021684.6|ENSMUSG00000021259.6|OTTMUSG00000066418.1|OTTMUST00000161362.1|Cyp46a1-201|Cyp46a1|2118|UTR5:1-65|CDS:66-1568|UTR3:1569-2118|	0	0	0	0	0	0	0
ENSMUST00000021685.8	ENSMUSG00000021260.9	Hhipl1-201	Hhipl1	5174	1	141	142	2517	2518	5174	ENSMUST00000021685.8|ENSMUSG00000021260.9|OTTMUSG00000066416.1|OTTMUST00000161359.1|Hhipl1-201|Hhipl1|5174|UTR5:1-141|CDS:142-2517|UTR3:2518-5174|	0	0	0	0	0	0	1
ENSMUST00000021691.6	ENSMUSG00000021263.12	Degs2-201	Degs2	1287	1	73	74	1045	1046	1287	ENSMUST00000021691.6|ENSMUSG00000021263.12|OTTMUSG00000066178.1|OTTMUST00000160849.1|Degs2-201|Degs2|1287|UTR5:1-73|CDS:74-1045|UTR3:1046-1287|	0	0	0	0	0	0	0
ENSMUST00000021692.9	ENSMUSG00000021264.13	Yy1-201	Yy1	6178	1	440	441	1685	1686	6178	ENSMUST00000021692.9|ENSMUSG00000021264.13|OTTMUSG00000017257.2|OTTMUST00000041760.2|Yy1-201|Yy1|6178|UTR5:1-440|CDS:441-1685|UTR3:1686-6178|	0	0	0	0	0	0	0
ENSMUST00000021693.4	ENSMUSG00000021265.4	Slc25a29-201	Slc25a29	1976	1	198	199	1119	1120	1976	ENSMUST00000021693.4|ENSMUSG00000021265.4|OTTMUSG00000027570.1|OTTMUST00000068268.1|Slc25a29-201|Slc25a29|1976|UTR5:1-198|CDS:199-1119|UTR3:1120-1976|	0	0	0	0	0	0	0
ENSMUST00000021706.11	ENSMUSG00000021277.17	Traf3-201	Traf3	7060	1	268	269	1972	1973	7060	ENSMUST00000021706.11|ENSMUSG00000021277.17|OTTMUSG00000031724.3|OTTMUST00000078575.2|Traf3-201|Traf3|7060|UTR5:1-268|CDS:269-1972|UTR3:1973-7060|	0	0	0	0	0	0	0
ENSMUST00000021707.8	ENSMUSG00000021278.8	Amn-201	Amn	1701	1	27	28	1404	1405	1701	ENSMUST00000021707.8|ENSMUSG00000021278.8|OTTMUSG00000066295.1|OTTMUST00000161092.1|Amn-201|Amn|1701|UTR5:1-27|CDS:28-1404|UTR3:1405-1701|	0	0	0	0	0	0	0
ENSMUST00000021715.6	ENSMUSG00000021287.13	Xrcc3-201	Xrcc3	2422	1	121	122	1171	1172	2422	ENSMUST00000021715.6|ENSMUSG00000021287.13|OTTMUSG00000027508.1|OTTMUST00000068090.1|Xrcc3-201|Xrcc3|2422|UTR5:1-121|CDS:122-1171|UTR3:1172-2422|	0	0	0	0	0	0	0
ENSMUST00000021728.12	ENSMUSG00000064326.14	Siva1-201	Siva1	924	1	288	289	816	817	924	ENSMUST00000021728.12|ENSMUSG00000064326.14|OTTMUSG00000066010.1|OTTMUST00000160471.1|Siva1-201|Siva1|924|UTR5:1-288|CDS:289-816|UTR3:817-924|	0	0	0	0	0	0	0
ENSMUST00000021729.9	ENSMUSG00000021298.9	Gpr132-201	Gpr132	2478	1	146	147	1295	1296	2478	ENSMUST00000021729.9|ENSMUSG00000021298.9|OTTMUSG00000066077.2|OTTMUST00000160614.2|Gpr132-201|Gpr132|2478|UTR5:1-146|CDS:147-1295|UTR3:1296-2478|	0	0	0	0	0	0	0
ENSMUST00000021734.9	ENSMUSG00000021303.15	Gng4-201	Gng4	3179	1	430	431	658	659	3179	ENSMUST00000021734.9|ENSMUSG00000021303.15|OTTMUSG00000029824.2|OTTMUST00000074026.2|Gng4-201|Gng4|3179|UTR5:1-430|CDS:431-658|UTR3:659-3179|	0	0	0	0	0	0	0
ENSMUST00000021750.15	ENSMUSG00000021313.17	Ryr2-201	Ryr2	16814	1	499	500	15400	15401	16814	ENSMUST00000021750.15|ENSMUSG00000021313.17|OTTMUSG00000066499.3|OTTMUST00000161541.2|Ryr2-201|Ryr2|16814|UTR5:1-499|CDS:500-15400|UTR3:15401-16814|	0	0	0	0	0	0	0
ENSMUST00000021757.5	ENSMUSG00000021322.9	Aoah-201	Aoah	2921	1	281	282	2006	2007	2921	ENSMUST00000021757.5|ENSMUSG00000021322.9|OTTMUSG00000067332.1|OTTMUST00000163076.1|Aoah-201|Aoah|2921|UTR5:1-281|CDS:282-2006|UTR3:2007-2921|	0	0	0	0	0	1	2
ENSMUST00000021769.16	ENSMUSG00000021336.18	Slc17a4-201	Slc17a4	1604	1	79	80	1558	1559	1604	ENSMUST00000021769.16|ENSMUSG00000021336.18|OTTMUSG00000000588.2|OTTMUST00000001178.2|Slc17a4-201|Slc17a4|1604|UTR5:1-79|CDS:80-1558|UTR3:1559-1604|	0	0	0	0	0	0	0
ENSMUST00000021770.8	ENSMUSG00000021337.9	Scgn-201	Scgn	1412	1	181	182	1012	1013	1412	ENSMUST00000021770.8|ENSMUSG00000021337.9|OTTMUSG00000000592.2|OTTMUST00000001183.1|Scgn-201|Scgn|1412|UTR5:1-181|CDS:182-1012|UTR3:1013-1412|	0	0	0	0	0	0	0
ENSMUST00000021772.4	ENSMUSG00000021339.5	Mrs2-201	Mrs2	7035	1	135	136	1440	1441	7035	ENSMUST00000021772.4|ENSMUSG00000021339.5|OTTMUSG00000000614.3|OTTMUST00000001216.3|Mrs2-201|Mrs2|7035|UTR5:1-135|CDS:136-1440|UTR3:1441-7035|	0	0	0	0	0	0	0
ENSMUST00000021773.13	ENSMUSG00000021340.14	Gpld1-201	Gpld1	5224	1	316	317	2845	2846	5224	ENSMUST00000021773.13|ENSMUSG00000021340.14|OTTMUSG00000000734.2|OTTMUST00000001378.2|Gpld1-201|Gpld1|5224|UTR5:1-316|CDS:317-2845|UTR3:2846-5224|	0	0	0	0	0	0	0
ENSMUST00000021779.8	ENSMUSG00000005891.8	Prl4a1-201	Prl4a1	876	1	61	62	745	746	876	ENSMUST00000021779.8|ENSMUSG00000005891.8|OTTMUSG00000000653.2|OTTMUST00000001265.2|Prl4a1-201|Prl4a1|876|UTR5:1-61|CDS:62-745|UTR3:746-876|	0	0	0	0	0	0	0
ENSMUST00000021784.10	ENSMUSG00000021356.11	Irf4-201	Irf4	4764	1	102	103	1455	1456	4764	ENSMUST00000021784.10|ENSMUSG00000021356.11|OTTMUSG00000000722.3|OTTMUST00000001355.2|Irf4-201|Irf4|4764|UTR5:1-102|CDS:103-1455|UTR3:1456-4764|	0	0	0	0	0	0	0
ENSMUST00000021790.7	ENSMUSG00000021361.8	Tmem14c-201	Tmem14c	914	1	143	144	488	489	914	ENSMUST00000021790.7|ENSMUSG00000021361.8|OTTMUSG00000068521.1|OTTMUST00000165651.1|Tmem14c-201|Tmem14c|914|UTR5:1-143|CDS:144-488|UTR3:489-914|	0	0	0	0	0	0	0
ENSMUST00000021791.8	ENSMUSG00000021362.8	Gcm2-201	Gcm2	3073	1	229	230	1744	1745	3073	ENSMUST00000021791.8|ENSMUSG00000021362.8|OTTMUSG00000068575.2|OTTMUST00000165761.2|Gcm2-201|Gcm2|3073|UTR5:1-229|CDS:230-1744|UTR3:1745-3073|	0	0	0	0	0	0	0
ENSMUST00000021793.15	ENSMUSG00000021364.17	Elovl2-201	Elovl2	3840	1	48	49	927	928	3840	ENSMUST00000021793.15|ENSMUSG00000021364.17|OTTMUSG00000029813.3|OTTMUST00000074002.2|Elovl2-201|Elovl2|3840|UTR5:1-48|CDS:49-927|UTR3:928-3840|	0	0	0	0	0	0	0
ENSMUST00000021794.14	ENSMUSG00000021365.16	Nedd9-201	Nedd9	4871	1	289	290	2791	2792	4871	ENSMUST00000021794.14|ENSMUSG00000021365.16|OTTMUSG00000068550.4|OTTMUST00000165713.2|Nedd9-201|Nedd9|4871|UTR5:1-289|CDS:290-2791|UTR3:2792-4871|	0	0	0	0	0	0	0
ENSMUST00000021796.9	ENSMUSG00000021367.9	Edn1-201	Edn1	2139	1	419	420	1028	1029	2139	ENSMUST00000021796.9|ENSMUSG00000021367.9|OTTMUSG00000067145.1|OTTMUST00000162689.1|Edn1-201|Edn1|2139|UTR5:1-419|CDS:420-1028|UTR3:1029-2139|	0	0	0	0	0	0	0
ENSMUST00000021800.6	ENSMUSG00000021371.6	Mcur1-201	Mcur1	4339	1	35	36	1058	1059	4339	ENSMUST00000021800.6|ENSMUSG00000021371.6|OTTMUSG00000067455.1|OTTMUST00000163316.1|Mcur1-201|Mcur1|4339|UTR5:1-35|CDS:36-1058|UTR3:1059-4339|	0	0	0	0	0	0	0
ENSMUST00000021802.16	ENSMUSG00000021373.17	Cap2-201	Cap2	3713	1	365	366	1796	1797	3713	ENSMUST00000021802.16|ENSMUSG00000021373.17|OTTMUSG00000029305.2|OTTMUST00000072619.2|Cap2-201|Cap2|3713|UTR5:1-365|CDS:366-1796|UTR3:1797-3713|	0	0	0	0	0	0	0
ENSMUST00000021803.10	ENSMUSG00000021374.11	Nup153-201	Nup153	6109	1	467	468	4856	4857	6109	ENSMUST00000021803.10|ENSMUSG00000021374.11|OTTMUSG00000043310.3|OTTMUST00000113630.1|Nup153-201|Nup153|6109|UTR5:1-467|CDS:468-4856|UTR3:4857-6109|	0	0	0	0	0	0	0
ENSMUST00000021806.11	ENSMUSG00000021376.12	Tpmt-201	Tpmt	2708	1	163	164	886	887	2708	ENSMUST00000021806.11|ENSMUSG00000021376.12|OTTMUSG00000024764.4|OTTMUST00000060976.2|Tpmt-201|Tpmt|2708|UTR5:1-163|CDS:164-886|UTR3:887-2708|	0	1	0	0	0	0	0
ENSMUST00000021807.13	ENSMUSG00000021377.16	Dek-201	Dek	2556	1	127	128	1270	1271	2556	ENSMUST00000021807.13|ENSMUSG00000021377.16|OTTMUSG00000024779.3|OTTMUST00000061016.1|Dek-201|Dek|2556|UTR5:1-127|CDS:128-1270|UTR3:1271-2556|	0	0	0	0	0	0	0
ENSMUST00000021810.3	ENSMUSG00000021379.3	Id4-201	Id4	3849	1	270	271	756	757	3849	ENSMUST00000021810.3|ENSMUSG00000021379.3|OTTMUSG00000068101.1|OTTMUST00000164627.1|Id4-201|Id4|3849|UTR5:1-270|CDS:271-756|UTR3:757-3849|	0	0	0	0	0	0	0
ENSMUST00000021813.5	ENSMUSG00000021381.5	Barx1-201	Barx1	1399	1	119	120	884	885	1399	ENSMUST00000021813.5|ENSMUSG00000021381.5|OTTMUSG00000037223.2|OTTMUST00000095992.2|Barx1-201|Barx1|1399|UTR5:1-119|CDS:120-884|UTR3:885-1399|	0	0	0	0	0	0	0
ENSMUST00000021817.10	ENSMUSG00000021385.11	Ippk-201	Ippk	2856	1	97	98	1714	1715	2856	ENSMUST00000021817.10|ENSMUSG00000021385.11|OTTMUSG00000066946.1|OTTMUST00000162281.1|Ippk-201|Ippk|2856|UTR5:1-97|CDS:98-1714|UTR3:1715-2856|	0	0	0	0	0	0	0
ENSMUST00000021818.9	ENSMUSG00000021391.11	Cenpp-201	Cenpp	1144	1	96	97	957	958	1144	ENSMUST00000021818.9|ENSMUSG00000021391.11|OTTMUSG00000067231.1|OTTMUST00000162862.1|Cenpp-201|Cenpp|1144|UTR5:1-96|CDS:97-957|UTR3:958-1144|	0	0	0	0	0	0	0
ENSMUST00000021822.7	ENSMUSG00000021390.7	Ogn-201	Ogn	2566	1	151	152	1048	1049	2566	ENSMUST00000021822.7|ENSMUSG00000021390.7|OTTMUSG00000067235.1|OTTMUST00000162868.1|Ogn-201|Ogn|2566|UTR5:1-151|CDS:152-1048|UTR3:1049-2566|	0	0	0	0	0	0	0
ENSMUST00000021828.6	ENSMUSG00000021396.6	Nxnl2-201	Nxnl2	1167	1	301	302	772	773	1167	ENSMUST00000021828.6|ENSMUSG00000021396.6|OTTMUSG00000067373.1|OTTMUST00000163143.1|Nxnl2-201|Nxnl2|1167|UTR5:1-301|CDS:302-772|UTR3:773-1167|	0	0	0	0	0	0	0
ENSMUST00000021832.7	ENSMUSG00000021400.9	Wrnip1-201	Wrnip1	2633	1	200	201	2183	2184	2633	ENSMUST00000021832.7|ENSMUSG00000021400.9|OTTMUSG00000000693.3|OTTMUST00000001325.1|Wrnip1-201|Wrnip1|2633|UTR5:1-200|CDS:201-2183|UTR3:2184-2633|	0	0	0	0	0	0	0
ENSMUST00000021834.11	ENSMUSG00000079049.10	Serpinb1c-201	Serpinb1c	1633	1	106	107	1234	1235	1633	ENSMUST00000021834.11|ENSMUSG00000079049.10|OTTMUSG00000000695.3|OTTMUST00000162913.1|Serpinb1c-201|Serpinb1c|1633|UTR5:1-106|CDS:107-1234|UTR3:1235-1633|	0	0	0	0	0	0	0
ENSMUST00000021837.10	ENSMUSG00000021404.13	Serpinb9c-201	Serpinb9c	1902	1	35	36	1199	1200	1902	ENSMUST00000021837.10|ENSMUSG00000021404.13|OTTMUSG00000000705.4|OTTMUST00000001338.2|Serpinb9c-201|Serpinb9c|1902|UTR5:1-35|CDS:36-1199|UTR3:1200-1902|	0	0	0	0	0	0	0
ENSMUST00000021853.12	ENSMUSG00000021416.12	Eci3-201	Eci3	1347	1	78	79	1032	1033	1347	ENSMUST00000021853.12|ENSMUSG00000021416.12|OTTMUSG00000035929.2|OTTMUST00000092163.1|Eci3-201|Eci3|1347|UTR5:1-78|CDS:79-1032|UTR3:1033-1347|	0	0	0	0	0	0	0
ENSMUST00000021857.13	ENSMUSG00000021420.14	Fars2-201	Fars2	2125	1	615	616	1971	1972	2125	ENSMUST00000021857.13|ENSMUSG00000021420.14|OTTMUSG00000068046.8|OTTMUST00000164487.3|Fars2-201|Fars2|2125|UTR5:1-615|CDS:616-1971|UTR3:1972-2125|	0	0	0	0	0	0	0
ENSMUST00000021860.7	ENSMUSG00000021423.7	Ly86-201	Ly86	1134	1	231	232	720	721	1134	ENSMUST00000021860.7|ENSMUSG00000021423.7|OTTMUSG00000068199.1|OTTMUST00000164835.1|Ly86-201|Ly86|1134|UTR5:1-231|CDS:232-720|UTR3:721-1134|	0	0	0	0	0	0	0
ENSMUST00000021866.10	ENSMUSG00000021428.10	Riok1-201	Riok1	2738	1	466	467	2170	2171	2738	ENSMUST00000021866.10|ENSMUSG00000021428.10|OTTMUSG00000068327.5|OTTMUST00000165132.1|Riok1-201|Riok1|2738|UTR5:1-466|CDS:467-2170|UTR3:2171-2738|	0	0	0	0	0	0	0
ENSMUST00000021870.12	ENSMUSG00000021432.16	Slc35b3-201	Slc35b3	2090	1	218	219	1460	1461	2090	ENSMUST00000021870.12|ENSMUSG00000021432.16|OTTMUSG00000068405.11|OTTMUST00000165337.2|Slc35b3-201|Slc35b3|2090|UTR5:1-218|CDS:219-1460|UTR3:1461-2090|	0	0	0	0	0	0	0
ENSMUST00000021880.10	ENSMUSG00000044258.11	Ctla2a-201	Ctla2a	1373	1	94	95	508	509	1373	ENSMUST00000021880.10|ENSMUSG00000044258.11|OTTMUSG00000068302.1|OTTMUST00000165075.1|Ctla2a-201|Ctla2a|1373|UTR5:1-94|CDS:95-508|UTR3:509-1373|	0	0	0	0	0	0	0
ENSMUST00000021884.10	ENSMUSG00000074874.11	Ctla2b-201	Ctla2b	842	1	144	145	486	487	842	ENSMUST00000021884.10|ENSMUSG00000074874.11|OTTMUSG00000068281.2|OTTMUST00000165043.2|Ctla2b-201|Ctla2b|842|UTR5:1-144|CDS:145-486|UTR3:487-842|	0	0	0	0	0	0	0
ENSMUST00000021888.9	ENSMUSG00000021439.9	Ctsq-201	Ctsq	1378	1	75	76	1107	1108	1378	ENSMUST00000021888.9|ENSMUSG00000021439.9|OTTMUSG00000027750.2|OTTMUST00000068674.2|Ctsq-201|Ctsq|1378|UTR5:1-75|CDS:76-1107|UTR3:1108-1378|	0	0	0	0	0	0	0
ENSMUST00000021889.6	ENSMUSG00000055679.6	Ctsr-201	Ctsr	1414	1	137	138	1142	1143	1414	ENSMUST00000021889.6|ENSMUSG00000055679.6|OTTMUSG00000068322.1|OTTMUST00000165125.1|Ctsr-201|Ctsr|1414|UTR5:1-137|CDS:138-1142|UTR3:1143-1414|	0	0	0	0	0	0	0
ENSMUST00000021890.5	ENSMUSG00000021441.5	Cts6-201	Cts6	1356	1	82	83	1087	1088	1356	ENSMUST00000021890.5|ENSMUSG00000021441.5|OTTMUSG00000027751.1|OTTMUST00000068676.1|Cts6-201|Cts6|1356|UTR5:1-82|CDS:83-1087|UTR3:1088-1356|	0	0	0	0	0	0	0
ENSMUST00000021891.5	ENSMUSG00000057446.4	Cts8-201	Cts8	2505	1	94	95	1096	1097	2505	ENSMUST00000021891.5|ENSMUSG00000057446.4|OTTMUSG00000068335.1|OTTMUST00000165154.1|Cts8-201|Cts8|2505|UTR5:1-94|CDS:95-1096|UTR3:1097-2505|	0	0	0	0	0	0	0
ENSMUST00000021892.7	ENSMUSG00000021440.8	Cts7-201	Cts7	1518	1	248	249	1244	1245	1518	ENSMUST00000021892.7|ENSMUSG00000021440.8|OTTMUSG00000068340.2|OTTMUST00000165180.1|Cts7-201|Cts7|1518|UTR5:1-248|CDS:249-1244|UTR3:1245-1518|	0	0	0	0	0	0	0
ENSMUST00000021900.14	ENSMUSG00000021451.17	Sema4d-201	Sema4d	4482	1	533	534	3119	3120	4482	ENSMUST00000021900.14|ENSMUSG00000021451.17|OTTMUSG00000020953.2|OTTMUST00000049522.1|Sema4d-201|Sema4d|4482|UTR5:1-533|CDS:534-3119|UTR3:3120-4482|	0	0	0	0	0	0	0
ENSMUST00000021903.3	ENSMUSG00000021453.3	Gadd45g-201	Gadd45g	1071	1	102	103	582	583	1071	ENSMUST00000021903.3|ENSMUSG00000021453.3|OTTMUSG00000023076.1|OTTMUST00000055694.1|Gadd45g-201|Gadd45g|1071|UTR5:1-102|CDS:103-582|UTR3:583-1071|	0	0	0	0	0	0	0
ENSMUST00000021907.9	ENSMUSG00000021456.9	Fbp2-201	Fbp2	1354	1	125	126	1145	1146	1354	ENSMUST00000021907.9|ENSMUSG00000021456.9|OTTMUSG00000067427.1|OTTMUST00000163238.1|Fbp2-201|Fbp2|1354|UTR5:1-125|CDS:126-1145|UTR3:1146-1354|	0	0	0	0	0	0	0
ENSMUST00000021913.16	ENSMUSG00000021460.18	Auh-201	Auh	1320	1	20	21	965	966	1320	ENSMUST00000021913.16|ENSMUSG00000021460.18|OTTMUSG00000026355.3|OTTMUST00000065168.1|Auh-201|Auh|1320|UTR5:1-20|CDS:21-965|UTR3:966-1320|	0	0	0	0	0	0	0
ENSMUST00000021918.10	ENSMUSG00000021464.16	Ror2-201	Ror2	3985	1	247	248	3082	3083	3985	ENSMUST00000021918.10|ENSMUSG00000021464.16|OTTMUSG00000031749.3|OTTMUST00000078648.3|Ror2-201|Ror2|3985|UTR5:1-247|CDS:248-3082|UTR3:3083-3985|	0	0	0	0	0	0	0
ENSMUST00000021920.8	ENSMUSG00000021468.9	Sptlc1-201	Sptlc1	2606	1	48	49	1470	1471	2606	ENSMUST00000021920.8|ENSMUSG00000021468.9|OTTMUSG00000067444.1|OTTMUST00000163287.1|Sptlc1-201|Sptlc1|2606|UTR5:1-48|CDS:49-1470|UTR3:1471-2606|	0	0	0	0	0	0	0
ENSMUST00000021921.11	ENSMUSG00000021466.13	Ptch1-201	Ptch1	7725	1	215	216	4520	4521	7725	ENSMUST00000021921.11|ENSMUSG00000021466.13|OTTMUSG00000050865.3|OTTMUST00000128873.1|Ptch1-201|Ptch1|7725|UTR5:1-215|CDS:216-4520|UTR3:4521-7725|	0	0	0	0	0	0	0
ENSMUST00000021922.10	ENSMUSG00000021469.10	Msx2-201	Msx2	2453	1	364	365	1168	1169	2453	ENSMUST00000021922.10|ENSMUSG00000021469.10|OTTMUSG00000020950.3|OTTMUST00000049518.3|Msx2-201|Msx2|2453|UTR5:1-364|CDS:365-1168|UTR3:1169-2453|	0	0	0	0	0	1	0
ENSMUST00000021929.10	ENSMUSG00000021476.10	Habp4-201	Habp4	2564	1	117	118	1356	1357	2564	ENSMUST00000021929.10|ENSMUSG00000021476.10|OTTMUSG00000067077.1|OTTMUST00000162536.1|Habp4-201|Habp4|2564|UTR5:1-117|CDS:118-1356|UTR3:1357-2564|	0	0	0	0	0	0	0
ENSMUST00000021930.10	ENSMUSG00000021474.10	Sfxn1-201	Sfxn1	2783	1	75	76	1044	1045	2783	ENSMUST00000021930.10|ENSMUSG00000021474.10|OTTMUSG00000067516.1|OTTMUST00000163426.1|Sfxn1-201|Sfxn1|2783|UTR5:1-75|CDS:76-1044|UTR3:1045-2783|	0	0	0	0	0	0	0
ENSMUST00000021932.6	ENSMUSG00000021478.7	Drd1-201	Drd1	3526	1	518	519	1859	1860	3526	ENSMUST00000021932.6|ENSMUSG00000021478.7|OTTMUSG00000067515.1|-|Drd1-201|Drd1|3526|UTR5:1-518|CDS:519-1859|UTR3:1860-3526|	0	0	0	0	0	0	0
ENSMUST00000021939.8	ENSMUSG00000021483.9	Cdk20-201	Cdk20	4118	1	282	283	1323	1324	4118	ENSMUST00000021939.8|ENSMUSG00000021483.9|OTTMUSG00000067014.2|OTTMUST00000162398.2|Cdk20-201|Cdk20|4118|UTR5:1-282|CDS:283-1323|UTR3:1324-4118|	0	0	0	0	0	0	0
ENSMUST00000021940.8	ENSMUSG00000021484.9	Lman2-201	Lman2	4315	1	194	195	1271	1272	4315	ENSMUST00000021940.8|ENSMUSG00000021484.9|OTTMUSG00000068260.1|OTTMUST00000164971.1|Lman2-201|Lman2|4315|UTR5:1-194|CDS:195-1271|UTR3:1272-4315|	0	0	0	0	0	0	0
ENSMUST00000021941.8	ENSMUSG00000021485.15	Mxd3-201	Mxd3	1327	1	91	92	712	713	1327	ENSMUST00000021941.8|ENSMUSG00000021485.15|OTTMUSG00000020954.2|OTTMUST00000049536.1|Mxd3-201|Mxd3|1327|UTR5:1-91|CDS:92-712|UTR3:713-1327|	0	0	0	0	0	0	0
ENSMUST00000021942.8	ENSMUSG00000021486.8	Prelid1-201	Prelid1	2644	1	1690	1691	2344	2345	2644	ENSMUST00000021942.8|ENSMUSG00000021486.8|OTTMUSG00000068259.1|OTTMUST00000164968.1|Prelid1-201|Prelid1|2644|UTR5:1-1690|CDS:1691-2344|UTR3:2345-2644|	0	0	0	0	0	0	0
ENSMUST00000021948.15	ENSMUSG00000021492.16	F12-201	F12	1960	1	25	26	1819	1820	1960	ENSMUST00000021948.15|ENSMUSG00000021492.16|OTTMUSG00000035495.3|OTTMUST00000090888.3|F12-201|F12|1960|UTR5:1-25|CDS:26-1819|UTR3:1820-1960|	0	0	0	0	0	0	0
ENSMUST00000021950.15	ENSMUSG00000034675.18	Dbn1-201	Dbn1	3078	1	163	164	2284	2285	3078	ENSMUST00000021950.15|ENSMUSG00000034675.18|OTTMUSG00000017050.4|OTTMUST00000041296.1|Dbn1-201|Dbn1|3078|UTR5:1-163|CDS:164-2284|UTR3:2285-3078|	0	0	0	0	0	0	0
ENSMUST00000021958.6	ENSMUSG00000021496.13	Pcbd2-201	Pcbd2	544	1	5	6	416	417	544	ENSMUST00000021958.6|ENSMUSG00000021496.13|OTTMUSG00000033504.1|-|Pcbd2-201|Pcbd2|544|UTR5:1-5|CDS:6-416|UTR3:417-544|	0	0	0	0	0	0	0
ENSMUST00000021959.11	ENSMUSG00000021497.11	Txndc15-201	Txndc15	1527	1	128	129	1163	1164	1527	ENSMUST00000021959.11|ENSMUSG00000021497.11|OTTMUSG00000068274.1|OTTMUST00000165027.1|Txndc15-201|Txndc15|1527|UTR5:1-128|CDS:129-1163|UTR3:1164-1527|	0	0	0	0	0	0	0
ENSMUST00000021961.12	ENSMUSG00000021499.13	Catsper3-201	Catsper3	1330	1	94	95	1282	1283	1330	ENSMUST00000021961.12|ENSMUSG00000021499.13|OTTMUSG00000027746.1|OTTMUST00000068658.1|Catsper3-201|Catsper3|1330|UTR5:1-94|CDS:95-1282|UTR3:1283-1330|	0	0	0	0	0	0	0
ENSMUST00000021963.5	ENSMUSG00000021501.5	Caml-201	Caml	1382	1	86	87	971	972	1382	ENSMUST00000021963.5|ENSMUSG00000021501.5|OTTMUSG00000035499.1|OTTMUST00000090902.1|Caml-201|Caml|1382|UTR5:1-86|CDS:87-971|UTR3:972-1382|	0	0	0	0	0	0	0
ENSMUST00000021968.7	ENSMUSG00000021506.8	Pitx1-201	Pitx1	2451	1	485	486	1433	1434	2451	ENSMUST00000021968.7|ENSMUSG00000021506.8|OTTMUSG00000037718.3|OTTMUST00000097411.2|Pitx1-201|Pitx1|2451|UTR5:1-485|CDS:486-1433|UTR3:1434-2451|	0	0	0	0	0	0	0
ENSMUST00000021970.11	ENSMUSG00000021508.12	Cxcl14-201	Cxcl14	1827	1	378	379	678	679	1827	ENSMUST00000021970.11|ENSMUSG00000021508.12|OTTMUSG00000068430.1|OTTMUST00000165406.1|Cxcl14-201|Cxcl14|1827|UTR5:1-378|CDS:379-678|UTR3:679-1827|	0	0	0	0	0	0	0
ENSMUST00000021971.6	ENSMUSG00000021509.6	Slc25a48-201	Slc25a48	3374	1	135	136	1056	1057	3374	ENSMUST00000021971.6|ENSMUSG00000021509.6|OTTMUSG00000027753.1|OTTMUST00000068679.1|Slc25a48-201|Slc25a48|3374|UTR5:1-135|CDS:136-1056|UTR3:1057-3374|	0	0	0	0	0	0	0
ENSMUST00000021990.4	ENSMUSG00000021518.5	Ptdss1-201	Ptdss1	3424	1	678	679	2100	2101	3424	ENSMUST00000021990.4|ENSMUSG00000021518.5|OTTMUSG00000067884.1|OTTMUST00000164157.1|Ptdss1-201|Ptdss1|3424|UTR5:1-678|CDS:679-2100|UTR3:2101-3424|	0	0	0	0	0	0	0
ENSMUST00000021991.11	ENSMUSG00000021519.12	Mterf3-201	Mterf3	1479	1	174	175	1413	1414	1479	ENSMUST00000021991.11|ENSMUSG00000021519.12|OTTMUSG00000037039.4|OTTMUST00000095260.1|Mterf3-201|Mterf3|1479|UTR5:1-174|CDS:175-1413|UTR3:1414-1479|	0	0	0	0	0	0	0
ENSMUST00000021993.5	ENSMUSG00000021520.5	Uqcrb-201	Uqcrb	535	1	67	68	403	404	535	ENSMUST00000021993.5|ENSMUSG00000021520.5|OTTMUSG00000037036.1|OTTMUST00000095254.1|Uqcrb-201|Uqcrb|535|UTR5:1-67|CDS:68-403|UTR3:404-535|	0	0	0	0	0	0	0
ENSMUST00000021997.8	ENSMUSG00000058900.7	Rsl1-201	Rsl1	2591	1	36	37	1494	1495	2591	ENSMUST00000021997.8|ENSMUSG00000058900.7|OTTMUSG00000033721.2|OTTMUST00000084939.2|Rsl1-201|Rsl1|2591|UTR5:1-36|CDS:37-1494|UTR3:1495-2591|	0	0	0	0	0	0	0
ENSMUST00000022007.8	ENSMUSG00000021534.9	Cfap90-201	Cfap90	1826	1	55	56	604	605	1826	ENSMUST00000022007.8|ENSMUSG00000021534.9|OTTMUSG00000067257.1|OTTMUST00000162946.1|Cfap90-201|Cfap90|1826|UTR5:1-55|CDS:56-604|UTR3:605-1826|	0	0	0	0	0	0	0
ENSMUST00000022009.10	ENSMUSG00000021537.10	Cetn3-201	Cetn3	1226	1	264	265	768	769	1226	ENSMUST00000022009.10|ENSMUSG00000021537.10|OTTMUSG00000068150.1|OTTMUST00000164734.1|Cetn3-201|Cetn3|1226|UTR5:1-264|CDS:265-768|UTR3:769-1226|	0	0	0	0	0	0	0
ENSMUST00000022013.8	ENSMUSG00000021536.8	Adcy2-201	Adcy2	4211	1	246	247	3534	3535	4211	ENSMUST00000022013.8|ENSMUSG00000021536.8|OTTMUSG00000067258.1|OTTMUST00000162948.1|Adcy2-201|Adcy2|4211|UTR5:1-246|CDS:247-3534|UTR3:3535-4211|	0	0	0	0	0	0	0
ENSMUST00000022019.4	ENSMUSG00000021538.4	Il9-201	Il9	536	1	15	16	450	451	536	ENSMUST00000022019.4|ENSMUSG00000021538.4|OTTMUSG00000068433.1|OTTMUST00000165409.1|Il9-201|Il9|536|UTR5:1-15|CDS:16-450|UTR3:451-536|	0	0	0	0	0	0	0
ENSMUST00000022023.13	ENSMUSG00000021541.15	Trpc7-201	Trpc7	3483	1	243	244	2832	2833	3483	ENSMUST00000022023.13|ENSMUSG00000021541.15|OTTMUSG00000024552.7|OTTMUST00000060302.2|Trpc7-201|Trpc7|3483|UTR5:1-243|CDS:244-2832|UTR3:2833-3483|	0	0	0	0	0	0	0
ENSMUST00000022028.6	ENSMUSG00000021545.6	1700067P10Rik-201	1700067P10Rik	1105	1	383	384	935	936	1105	ENSMUST00000022028.6|ENSMUSG00000021545.6|OTTMUSG00000072575.1|OTTMUST00000175634.1|1700067P10Rik-201|1700067P10Rik|1105|UTR5:1-383|CDS:384-935|UTR3:936-1105|	0	0	0	0	0	0	0
ENSMUST00000022032.7	ENSMUSG00000021550.7	2210016F16Rik-201	2210016F16Rik	3051	1	71	72	1088	1089	3051	ENSMUST00000022032.7|ENSMUSG00000021550.7|OTTMUSG00000035893.2|OTTMUST00000092041.2|2210016F16Rik-201|2210016F16Rik|3051|UTR5:1-71|CDS:72-1088|UTR3:1089-3051|	0	0	0	0	0	0	0
ENSMUST00000022036.14	ENSMUSG00000021553.15	Slc28a3-201	Slc28a3	4567	1	70	71	2182	2183	4567	ENSMUST00000022036.14|ENSMUSG00000021553.15|OTTMUSG00000032647.3|OTTMUST00000081221.1|Slc28a3-201|Slc28a3|4567|UTR5:1-70|CDS:71-2182|UTR3:2183-4567|	0	0	0	0	0	0	0
ENSMUST00000022038.15	ENSMUSG00000021555.16	Naa35-201	Naa35	3793	1	170	171	2348	2349	3793	ENSMUST00000022038.15|ENSMUSG00000021555.16|OTTMUSG00000035355.7|OTTMUST00000090247.5|Naa35-201|Naa35|3793|UTR5:1-170|CDS:171-2348|UTR3:2349-3793|	0	0	0	0	0	0	0
ENSMUST00000022039.7	ENSMUSG00000021556.13	Golm1-201	Golm1	3954	1	106	107	1288	1289	3954	ENSMUST00000022039.7|ENSMUSG00000021556.13|OTTMUSG00000068437.1|OTTMUST00000165419.1|Golm1-201|Golm1|3954|UTR5:1-106|CDS:107-1288|UTR3:1289-3954|	0	0	0	0	0	0	0
ENSMUST00000022040.14	ENSMUSG00000021557.16	Agtpbp1-201	Agtpbp1	8174	1	122	123	3779	3780	8174	ENSMUST00000022040.14|ENSMUSG00000021557.16|OTTMUSG00000035354.9|OTTMUST00000090298.6|Agtpbp1-201|Agtpbp1|8174|UTR5:1-122|CDS:123-3779|UTR3:3780-8174|	0	0	0	0	0	0	0
ENSMUST00000022048.6	ENSMUSG00000021565.17	Slc6a19-201	Slc6a19	3936	1	147	148	2052	2053	3936	ENSMUST00000022048.6|ENSMUSG00000021565.17|OTTMUSG00000026285.2|OTTMUST00000065018.1|Slc6a19-201|Slc6a19|3936|UTR5:1-147|CDS:148-2052|UTR3:2053-3936|	0	0	0	0	0	0	1
ENSMUST00000022051.14	ENSMUSG00000021567.16	Nkd2-201	Nkd2	4016	1	204	205	1590	1591	4016	ENSMUST00000022051.14|ENSMUSG00000021567.16|OTTMUSG00000027729.2|OTTMUST00000068619.1|Nkd2-201|Nkd2|4016|UTR5:1-204|CDS:205-1590|UTR3:1591-4016|	0	0	0	0	0	0	0
ENSMUST00000022053.11	ENSMUSG00000021569.11	Trip13-201	Trip13	3399	1	203	204	1502	1503	3399	ENSMUST00000022053.11|ENSMUSG00000021569.11|OTTMUSG00000054943.2|OTTMUST00000136177.2|Trip13-201|Trip13|3399|UTR5:1-203|CDS:204-1502|UTR3:1503-3399|	0	0	0	0	0	0	0
ENSMUST00000022057.9	ENSMUSG00000021573.16	Tppp-201	Tppp	5090	1	95	96	752	753	5090	ENSMUST00000022057.9|ENSMUSG00000021573.16|OTTMUSG00000027757.1|OTTMUST00000068686.1|Tppp-201|Tppp|5090|UTR5:1-95|CDS:96-752|UTR3:753-5090|	0	0	0	0	0	0	0
ENSMUST00000022059.14	ENSMUSG00000021575.17	Ahrr-201	Ahrr	4754	1	109	110	2215	2216	4754	ENSMUST00000022059.14|ENSMUSG00000021575.17|OTTMUSG00000023058.3|OTTMUST00000055581.1|Ahrr-201|Ahrr|4754|UTR5:1-109|CDS:110-2215|UTR3:2216-4754|	0	0	0	0	0	0	0
ENSMUST00000022060.7	ENSMUSG00000021576.7	Pdcd6-201	Pdcd6	1131	1	114	115	690	691	1131	ENSMUST00000022060.7|ENSMUSG00000021576.7|OTTMUSG00000067655.1|OTTMUST00000163744.1|Pdcd6-201|Pdcd6|1131|UTR5:1-114|CDS:115-690|UTR3:691-1131|	0	0	0	0	0	0	0
ENSMUST00000022062.8	ENSMUSG00000021577.15	Sdha-201	Sdha	2900	1	72	73	2067	2068	2900	ENSMUST00000022062.8|ENSMUSG00000021577.15|OTTMUSG00000030724.3|OTTMUST00000076054.1|Sdha-201|Sdha|2900|UTR5:1-72|CDS:73-2067|UTR3:2068-2900|	0	0	0	0	0	0	0
ENSMUST00000022063.14	ENSMUSG00000021578.18	Ccdc127-201	Ccdc127	9559	1	110	111	893	894	9559	ENSMUST00000022063.14|ENSMUSG00000021578.18|OTTMUSG00000030725.4|OTTMUST00000076062.1|Ccdc127-201|Ccdc127|9559|UTR5:1-110|CDS:111-893|UTR3:894-9559|	0	0	0	0	0	0	1
ENSMUST00000022064.5	ENSMUSG00000021579.5	Lrrc14b-201	Lrrc14b	2755	1	46	47	1579	1580	2755	ENSMUST00000022064.5|ENSMUSG00000021579.5|OTTMUSG00000034206.1|OTTMUST00000086802.1|Lrrc14b-201|Lrrc14b|2755|UTR5:1-46|CDS:47-1579|UTR3:1580-2755|	0	0	0	0	0	0	0
ENSMUST00000022075.6	ENSMUSG00000021587.6	Pcsk1-201	Pcsk1	5040	1	236	237	2498	2499	5040	ENSMUST00000022075.6|ENSMUSG00000021587.6|OTTMUSG00000026053.3|OTTMUST00000064311.2|Pcsk1-201|Pcsk1|5040|UTR5:1-236|CDS:237-2498|UTR3:2499-5040|	0	0	0	0	0	0	0
ENSMUST00000022078.12	ENSMUSG00000021589.14	Rhobtb3-201	Rhobtb3	4980	1	335	336	2171	2172	4980	ENSMUST00000022078.12|ENSMUSG00000021589.14|OTTMUSG00000023271.2|OTTMUST00000056338.1|Rhobtb3-201|Rhobtb3|4980|UTR5:1-335|CDS:336-2171|UTR3:2172-4980|	0	0	0	0	0	0	0
ENSMUST00000022081.3	ENSMUSG00000021590.8	Spata9-201	Spata9	1057	1	95	96	854	855	1057	ENSMUST00000022081.3|ENSMUSG00000021590.8|OTTMUSG00000067501.3|OTTMUST00000163410.2|Spata9-201|Spata9|1057|UTR5:1-95|CDS:96-854|UTR3:855-1057|	0	0	0	0	0	0	0
ENSMUST00000022082.8	ENSMUSG00000021591.9	Glrx-201	Glrx	1345	1	101	102	425	426	1345	ENSMUST00000022082.8|ENSMUSG00000021591.9|OTTMUSG00000020964.2|OTTMUST00000049564.1|Glrx-201|Glrx|1345|UTR5:1-101|CDS:102-425|UTR3:426-1345|	0	0	0	0	0	0	0
ENSMUST00000022095.10	ENSMUSG00000021604.16	Irx4-201	Irx4	2589	1	467	468	2015	2016	2589	ENSMUST00000022095.10|ENSMUSG00000021604.16|OTTMUSG00000040088.3|OTTMUST00000104131.2|Irx4-201|Irx4|2589|UTR5:1-467|CDS:468-2015|UTR3:2016-2589|	0	0	0	0	0	0	0
ENSMUST00000022098.10	ENSMUSG00000021607.10	Mrpl36-201	Mrpl36	923	1	117	118	426	427	923	ENSMUST00000022098.10|ENSMUSG00000021607.10|OTTMUSG00000067528.1|OTTMUST00000163446.1|Mrpl36-201|Mrpl36|923|UTR5:1-117|CDS:118-426|UTR3:427-923|	0	0	0	0	0	0	0
ENSMUST00000022099.15	ENSMUSG00000021608.16	Lpcat1-201	Lpcat1	3675	1	186	187	1791	1792	3675	ENSMUST00000022099.15|ENSMUSG00000021608.16|OTTMUSG00000033733.3|OTTMUST00000084977.1|Lpcat1-201|Lpcat1|3675|UTR5:1-186|CDS:187-1791|UTR3:1792-3675|	0	0	0	0	0	0	0
ENSMUST00000022100.7	ENSMUSG00000021609.7	Slc6a3-201	Slc6a3	3456	1	157	158	2017	2018	3456	ENSMUST00000022100.7|ENSMUSG00000021609.7|OTTMUSG00000067553.1|OTTMUST00000163500.1|Slc6a3-201|Slc6a3|3456|UTR5:1-157|CDS:158-2017|UTR3:2018-3456|	0	0	0	0	0	0	0
ENSMUST00000022102.9	ENSMUSG00000021610.9	Clptm1l-201	Clptm1l	2340	1	232	233	1852	1853	2340	ENSMUST00000022102.9|ENSMUSG00000021610.9|OTTMUSG00000067554.1|OTTMUST00000163501.1|Clptm1l-201|Clptm1l|2340|UTR5:1-232|CDS:233-1852|UTR3:1853-2340|	0	0	0	0	0	0	0
ENSMUST00000022104.9	ENSMUSG00000021611.10	Tert-201	Tert	4313	1	114	115	3483	3484	4313	ENSMUST00000022104.9|ENSMUSG00000021611.10|OTTMUSG00000067555.1|OTTMUST00000163506.1|Tert-201|Tert|4313|UTR5:1-114|CDS:115-3483|UTR3:3484-4313|	0	0	0	0	0	0	0
ENSMUST00000022108.9	ENSMUSG00000021613.10	Hapln1-201	Hapln1	5715	1	1141	1142	2212	2213	5715	ENSMUST00000022108.9|ENSMUSG00000021613.10|OTTMUSG00000068353.1|OTTMUST00000165215.1|Hapln1-201|Hapln1|5715|UTR5:1-1141|CDS:1142-2212|UTR3:2213-5715|	0	0	0	0	0	0	0
ENSMUST00000022115.14	ENSMUSG00000021615.14	Xrcc4-201	Xrcc4	1540	1	122	123	1103	1104	1540	ENSMUST00000022115.14|ENSMUSG00000021615.14|OTTMUSG00000035049.2|OTTMUST00000089147.1|Xrcc4-201|Xrcc4|1540|UTR5:1-122|CDS:123-1103|UTR3:1104-1540|	0	0	0	0	0	0	0
ENSMUST00000022119.6	ENSMUSG00000021619.7	Atg10-201	Atg10	1583	1	41	42	677	678	1583	ENSMUST00000022119.6|ENSMUSG00000021619.7|OTTMUSG00000068331.1|OTTMUST00000165148.1|Atg10-201|Atg10|1583|UTR5:1-41|CDS:42-677|UTR3:678-1583|	0	0	0	0	0	0	0
ENSMUST00000022120.5	ENSMUSG00000021620.5	Acot12-201	Acot12	3058	1	19	20	1690	1691	3058	ENSMUST00000022120.5|ENSMUSG00000021620.5|OTTMUSG00000024121.3|OTTMUST00000059016.3|Acot12-201|Acot12|3058|UTR5:1-19|CDS:20-1690|UTR3:1691-3058|	0	0	0	0	0	0	0
ENSMUST00000022121.13	ENSMUSG00000021621.16	Zcchc9-201	Zcchc9	1541	1	122	123	938	939	1541	ENSMUST00000022121.13|ENSMUSG00000021621.16|OTTMUSG00000042410.1|OTTMUST00000111803.1|Zcchc9-201|Zcchc9|1541|UTR5:1-122|CDS:123-938|UTR3:939-1541|	0	0	0	0	0	0	0
ENSMUST00000022122.4	ENSMUSG00000021622.4	Ckmt2-201	Ckmt2	1486	1	84	85	1344	1345	1486	ENSMUST00000022122.4|ENSMUSG00000021622.4|OTTMUSG00000029571.1|OTTMUST00000073334.1|Ckmt2-201|Ckmt2|1486|UTR5:1-84|CDS:85-1344|UTR3:1345-1486|	0	0	0	0	0	0	0
ENSMUST00000022124.10	ENSMUSG00000021624.10	Cd180-201	Cd180	2650	1	142	143	2128	2129	2650	ENSMUST00000022124.10|ENSMUSG00000021624.10|OTTMUSG00000035367.1|OTTMUST00000090359.1|Cd180-201|Cd180|2650|UTR5:1-142|CDS:143-2128|UTR3:2129-2650|	0	0	0	0	0	0	0
ENSMUST00000022136.14	ENSMUSG00000021635.15	Rad17-201	Rad17	2839	1	292	293	2359	2360	2839	ENSMUST00000022136.14|ENSMUSG00000021635.15|OTTMUSG00000067772.1|OTTMUST00000163936.1|Rad17-201|Rad17|2839|UTR5:1-292|CDS:293-2359|UTR3:2360-2839|	0	0	0	0	0	0	0
ENSMUST00000022142.7	ENSMUSG00000021640.7	Naip1-201	Naip1	5464	1	209	210	4421	4422	5464	ENSMUST00000022142.7|ENSMUSG00000021640.7|OTTMUSG00000067610.1|OTTMUST00000163620.1|Naip1-201|Naip1|5464|UTR5:1-209|CDS:210-4421|UTR3:4422-5464|	0	0	0	0	0	0	0
ENSMUST00000022145.15	ENSMUSG00000021643.16	Serf1-201	Serf1	601	1	211	212	400	401	601	ENSMUST00000022145.15|ENSMUSG00000021643.16|OTTMUSG00000032625.1|OTTMUST00000081153.1|Serf1-201|Serf1|601|UTR5:1-211|CDS:212-400|UTR3:401-601|	0	0	0	0	0	0	0
ENSMUST00000022147.15	ENSMUSG00000021645.17	Smn1-201	Smn1	1222	1	42	43	909	910	1222	ENSMUST00000022147.15|ENSMUSG00000021645.17|OTTMUSG00000033496.2|OTTMUST00000084239.1|Smn1-201|Smn1|1222|UTR5:1-42|CDS:43-909|UTR3:910-1222|	0	0	0	0	0	0	0
ENSMUST00000022148.7	ENSMUSG00000021646.10	Mccc2-201	Mccc2	2123	1	125	126	1817	1818	2123	ENSMUST00000022148.7|ENSMUSG00000021646.10|OTTMUSG00000067607.1|OTTMUST00000163614.1|Mccc2-201|Mccc2|2123|UTR5:1-125|CDS:126-1817|UTR3:1818-2123|	0	0	0	0	0	0	0
ENSMUST00000022150.8	ENSMUSG00000021647.8	Cartpt-201	Cartpt	827	1	7	8	397	398	827	ENSMUST00000022150.8|ENSMUSG00000021647.8|OTTMUSG00000068618.1|OTTMUST00000165873.1|Cartpt-201|Cartpt|827|UTR5:1-7|CDS:8-397|UTR3:398-827|	0	0	0	0	0	0	0
ENSMUST00000022153.8	ENSMUSG00000021650.8	Ptcd2-201	Ptcd2	1704	1	36	37	1182	1183	1704	ENSMUST00000022153.8|ENSMUSG00000021650.8|OTTMUSG00000067805.2|OTTMUST00000164016.2|Ptcd2-201|Ptcd2|1704|UTR5:1-36|CDS:37-1182|UTR3:1183-1704|	0	0	0	0	0	0	0
ENSMUST00000022163.15	ENSMUSG00000021660.15	Btf3-201	Btf3	1091	1	217	218	832	833	1091	ENSMUST00000022163.15|ENSMUSG00000021660.15|OTTMUSG00000033602.1|OTTMUST00000084650.1|Btf3-201|Btf3|1091|UTR5:1-217|CDS:218-832|UTR3:833-1091|	0	0	0	0	0	0	0
ENSMUST00000022164.16	ENSMUSG00000021661.17	Ankra2-201	Ankra2	1755	1	331	332	1270	1271	1755	ENSMUST00000022164.16|ENSMUSG00000021661.17|OTTMUSG00000032623.3|OTTMUST00000081140.1|Ankra2-201|Ankra2|1755|UTR5:1-331|CDS:332-1270|UTR3:1271-1755|	0	0	0	0	0	0	0
ENSMUST00000022169.10	ENSMUSG00000021665.10	Hexb-201	Hexb	1905	1	96	97	1707	1708	1905	ENSMUST00000022169.10|ENSMUSG00000021665.10|OTTMUSG00000067671.2|OTTMUST00000163769.2|Hexb-201|Hexb|1905|UTR5:1-96|CDS:97-1707|UTR3:1708-1905|	0	0	0	0	0	0	0
ENSMUST00000022172.12	ENSMUSG00000021668.16	Polk-201	Polk	4225	1	186	187	2745	2746	4225	ENSMUST00000022172.12|ENSMUSG00000021668.16|OTTMUSG00000067640.2|OTTMUST00000163695.1|Polk-201|Polk|4225|UTR5:1-186|CDS:187-2745|UTR3:2746-4225|	0	0	0	0	0	0	0
ENSMUST00000022176.15	ENSMUSG00000021670.15	Hmgcr-201	Hmgcr	4425	1	149	150	2813	2814	4425	ENSMUST00000022176.15|ENSMUSG00000021670.15|OTTMUSG00000035511.2|OTTMUST00000090933.1|Hmgcr-201|Hmgcr|4425|UTR5:1-149|CDS:150-2813|UTR3:2814-4425|	0	0	0	0	0	0	0
ENSMUST00000022182.5	ENSMUSG00000021675.5	F2rl2-201	F2rl2	2502	1	211	212	1321	1322	2502	ENSMUST00000022182.5|ENSMUSG00000021675.5|OTTMUSG00000036603.1|OTTMUST00000093842.1|F2rl2-201|F2rl2|2502|UTR5:1-211|CDS:212-1321|UTR3:1322-2502|	0	0	0	0	0	0	0
ENSMUST00000022185.10	ENSMUSG00000021678.10	F2rl1-201	F2rl1	2741	1	100	101	1300	1301	2741	ENSMUST00000022185.10|ENSMUSG00000021678.10|OTTMUSG00000067572.1|OTTMUST00000163552.1|F2rl1-201|F2rl1|2741|UTR5:1-100|CDS:101-1300|UTR3:1301-2741|	0	0	0	1	0	0	1
ENSMUST00000022186.5	ENSMUSG00000021679.5	S100z-201	S100z	399	1	66	67	366	367	399	ENSMUST00000022186.5|ENSMUSG00000021679.5|OTTMUSG00000067571.1|OTTMUST00000163551.1|S100z-201|S100z|399|UTR5:1-66|CDS:67-366|UTR3:367-399|	0	0	0	0	0	0	0
ENSMUST00000022189.9	ENSMUSG00000021681.9	Aggf1-201	Aggf1	3249	1	294	295	2430	2431	3249	ENSMUST00000022189.9|ENSMUSG00000021681.9|OTTMUSG00000030737.1|OTTMUST00000076097.1|Aggf1-201|Aggf1|3249|UTR5:1-294|CDS:295-2430|UTR3:2431-3249|	0	0	0	0	0	0	0
ENSMUST00000022195.13	ENSMUSG00000021685.13	Otp-201	Otp	2656	1	168	169	1146	1147	2656	ENSMUST00000022195.13|ENSMUSG00000021685.13|OTTMUSG00000037627.3|OTTMUST00000097083.3|Otp-201|Otp|2656|UTR5:1-168|CDS:169-1146|UTR3:1147-2656|	0	0	0	0	0	0	0
ENSMUST00000022196.5	ENSMUSG00000021686.7	Ap3b1-201	Ap3b1	4021	1	144	145	3462	3463	4021	ENSMUST00000022196.5|ENSMUSG00000021686.7|OTTMUSG00000067541.4|OTTMUST00000163464.2|Ap3b1-201|Ap3b1|4021|UTR5:1-144|CDS:145-3462|UTR3:3463-4021|	0	0	0	0	0	0	0
ENSMUST00000022197.15	ENSMUSG00000021687.15	Scamp1-201	Scamp1	4259	1	553	554	1570	1571	4259	ENSMUST00000022197.15|ENSMUSG00000021687.15|OTTMUSG00000033839.3|OTTMUST00000085257.1|Scamp1-201|Scamp1|4259|UTR5:1-553|CDS:554-1570|UTR3:1571-4259|	0	0	0	0	0	1	1
ENSMUST00000022203.10	ENSMUSG00000021692.10	Dimt1-201	Dimt1	2051	1	46	47	988	989	2051	ENSMUST00000022203.10|ENSMUSG00000021692.10|OTTMUSG00000067869.1|OTTMUST00000164120.1|Dimt1-201|Dimt1|2051|UTR5:1-46|CDS:47-988|UTR3:989-2051|	0	0	0	0	0	0	0
ENSMUST00000022207.10	ENSMUSG00000021696.10	Elovl7-201	Elovl7	4013	1	165	166	1011	1012	4013	ENSMUST00000022207.10|ENSMUSG00000021696.10|OTTMUSG00000067895.1|OTTMUST00000164194.1|Elovl7-201|Elovl7|4013|UTR5:1-165|CDS:166-1011|UTR3:1012-4013|	0	0	0	0	0	0	4
ENSMUST00000022212.9	ENSMUSG00000021701.9	Plk2-201	Plk2	2800	1	131	132	2180	2181	2800	ENSMUST00000022212.9|ENSMUSG00000021701.9|OTTMUSG00000067905.1|OTTMUST00000164231.1|Plk2-201|Plk2|2800|UTR5:1-131|CDS:132-2180|UTR3:2181-2800|	0	0	0	0	0	0	0
ENSMUST00000022213.8	ENSMUSG00000021702.8	Thbs4-201	Thbs4	3198	1	145	146	3037	3038	3198	ENSMUST00000022213.8|ENSMUSG00000021702.8|OTTMUSG00000036725.1|OTTMUST00000094148.1|Thbs4-201|Thbs4|3198|UTR5:1-145|CDS:146-3037|UTR3:3038-3198|	0	0	0	0	0	0	0
ENSMUST00000022217.9	ENSMUSG00000021706.15	Zfyve16-201	Zfyve16	6150	1	209	210	4796	4797	6150	ENSMUST00000022217.9|ENSMUSG00000021706.15|OTTMUSG00000024652.5|OTTMUST00000060623.1|Zfyve16-201|Zfyve16|6150|UTR5:1-209|CDS:210-4796|UTR3:4797-6150|	0	0	0	0	0	0	0
ENSMUST00000022218.6	ENSMUSG00000021707.6	Dhfr-201	Dhfr	5347	1	533	534	1097	1098	5347	ENSMUST00000022218.6|ENSMUSG00000021707.6|OTTMUSG00000068303.1|OTTMUST00000165084.1|Dhfr-201|Dhfr|5347|UTR5:1-533|CDS:534-1097|UTR3:1098-5347|	0	0	0	0	0	0	0
ENSMUST00000022224.16	ENSMUSG00000021711.18	Trappc13-201	Trappc13	2342	1	264	265	1521	1522	2342	ENSMUST00000022224.16|ENSMUSG00000021711.18|OTTMUSG00000032909.1|OTTMUST00000082020.1|Trappc13-201|Trappc13|2342|UTR5:1-264|CDS:265-1521|UTR3:1522-2342|	0	0	0	0	0	0	0
ENSMUST00000022225.12	ENSMUSG00000021712.16	Trim23-201	Trim23	3416	1	84	85	1809	1810	3416	ENSMUST00000022225.12|ENSMUSG00000021712.16|OTTMUSG00000035058.1|OTTMUST00000089169.1|Trim23-201|Trim23|3416|UTR5:1-84|CDS:85-1809|UTR3:1810-3416|	0	0	0	0	0	0	0
ENSMUST00000022226.6	ENSMUSG00000021713.10	Ppwd1-201	Ppwd1	2342	1	21	22	1962	1963	2342	ENSMUST00000022226.6|ENSMUSG00000021713.10|OTTMUSG00000067802.1|OTTMUST00000163998.1|Ppwd1-201|Ppwd1|2342|UTR5:1-21|CDS:22-1962|UTR3:1963-2342|	0	0	0	0	0	0	0
ENSMUST00000022227.8	ENSMUSG00000021714.16	Cenpk-201	Cenpk	1217	1	198	199	1119	1120	1217	ENSMUST00000022227.8|ENSMUSG00000021714.16|OTTMUSG00000067803.1|OTTMUST00000164006.1|Cenpk-201|Cenpk|1217|UTR5:1-198|CDS:199-1119|UTR3:1120-1217|	0	0	0	0	0	0	0
ENSMUST00000022228.13	ENSMUSG00000021715.13	Cwc27-201	Cwc27	2071	1	225	226	1635	1636	2071	ENSMUST00000022228.13|ENSMUSG00000021715.13|OTTMUSG00000029392.3|OTTMUST00000072847.1|Cwc27-201|Cwc27|2071|UTR5:1-225|CDS:226-1635|UTR3:1636-2071|	0	0	0	0	0	0	0
ENSMUST00000022230.15	ENSMUSG00000021716.15	Srek1ip1-201	Srek1ip1	2365	1	177	178	639	640	2365	ENSMUST00000022230.15|ENSMUSG00000021716.15|OTTMUSG00000029563.2|OTTMUST00000073316.2|Srek1ip1-201|Srek1ip1|2365|UTR5:1-177|CDS:178-639|UTR3:640-2365|	0	0	0	0	0	0	0
ENSMUST00000022232.6	ENSMUSG00000021718.6	Nt5el-201	Nt5el	2157	1	38	39	1796	1797	2157	ENSMUST00000022232.6|ENSMUSG00000021718.6|OTTMUSG00000022973.1|OTTMUST00000055288.1|Nt5el-201|Nt5el|2157|UTR5:1-38|CDS:39-1796|UTR3:1797-2157|	0	0	0	0	0	0	0
ENSMUST00000022235.6	ENSMUSG00000021721.6	Htr1a-201	Htr1a	4484	1	615	616	1881	1882	4484	ENSMUST00000022235.6|ENSMUSG00000021721.6|OTTMUSG00000067834.1|OTTMUST00000164070.1|Htr1a-201|Htr1a|4484|UTR5:1-615|CDS:616-1881|UTR3:1882-4484|	0	0	0	0	0	0	0
ENSMUST00000022239.8	ENSMUSG00000021725.10	Parp8-201	Parp8	3098	1	52	53	2728	2729	3098	ENSMUST00000022239.8|ENSMUSG00000021725.10|OTTMUSG00000068060.2|OTTMUST00000164552.1|Parp8-201|Parp8|3098|UTR5:1-52|CDS:53-2728|UTR3:2729-3098|	0	0	0	0	0	0	0
ENSMUST00000022242.9	ENSMUSG00000021728.9	Emb-201	Emb	2923	1	577	578	1570	1571	2923	ENSMUST00000022242.9|ENSMUSG00000021728.9|OTTMUSG00000015373.2|OTTMUST00000036443.2|Emb-201|Emb|2923|UTR5:1-577|CDS:578-1570|UTR3:1571-2923|	0	0	0	0	0	0	0
ENSMUST00000022245.10	ENSMUSG00000021731.11	Mrps30-201	Mrps30	3319	1	18	19	1347	1348	3319	ENSMUST00000022245.10|ENSMUSG00000021731.11|OTTMUSG00000032637.2|OTTMUST00000081187.2|Mrps30-201|Mrps30|3319|UTR5:1-18|CDS:19-1347|UTR3:1348-3319|	0	0	0	0	0	0	0
ENSMUST00000022246.9	ENSMUSG00000021732.15	Fgf10-201	Fgf10	4114	1	685	686	1315	1316	4114	ENSMUST00000022246.9|ENSMUSG00000021732.15|OTTMUSG00000032890.3|OTTMUST00000081954.2|Fgf10-201|Fgf10|4114|UTR5:1-685|CDS:686-1315|UTR3:1316-4114|	0	0	0	0	0	0	0
ENSMUST00000022256.5	ENSMUSG00000021737.5	Psmd6-201	Psmd6	1387	1	101	102	1271	1272	1387	ENSMUST00000022256.5|ENSMUSG00000021737.5|OTTMUSG00000027779.2|OTTMUST00000068750.2|Psmd6-201|Psmd6|1387|UTR5:1-101|CDS:102-1271|UTR3:1272-1387|	0	0	0	0	0	0	0
ENSMUST00000022268.10	ENSMUSG00000021748.10	Pdhb-201	Pdhb	1513	1	93	94	1173	1174	1513	ENSMUST00000022268.10|ENSMUSG00000021748.10|OTTMUSG00000068493.1|OTTMUST00000165591.1|Pdhb-201|Pdhb|1513|UTR5:1-93|CDS:94-1173|UTR3:1174-1513|	0	0	0	0	0	0	0
ENSMUST00000022269.7	ENSMUSG00000021749.7	Fam3d-201	Fam3d	1253	1	241	242	913	914	1253	ENSMUST00000022269.7|ENSMUSG00000021749.7|OTTMUSG00000068495.1|OTTMUST00000165600.1|Fam3d-201|Fam3d|1253|UTR5:1-241|CDS:242-913|UTR3:914-1253|	0	0	0	0	0	0	0
ENSMUST00000022275.14	ENSMUSG00000049985.16	Ankrd55-201	Ankrd55	2412	1	108	109	1989	1990	2412	ENSMUST00000022275.14|ENSMUSG00000049985.16|OTTMUSG00000067978.1|OTTMUST00000164348.1|Ankrd55-201|Ankrd55|2412|UTR5:1-108|CDS:109-1989|UTR3:1990-2412|	0	0	0	0	0	0	0
ENSMUST00000022281.5	ENSMUSG00000016018.5	Mtrex-201	Mtrex	3689	1	41	42	3164	3165	3689	ENSMUST00000022281.5|ENSMUSG00000016018.5|OTTMUSG00000068036.1|OTTMUST00000164454.1|Mtrex-201|Mtrex|3689|UTR5:1-41|CDS:42-3164|UTR3:3165-3689|	0	0	0	0	0	0	0
ENSMUST00000022282.6	ENSMUSG00000021760.6	Gpx8-201	Gpx8	1042	1	35	36	665	666	1042	ENSMUST00000022282.6|ENSMUSG00000021760.6|OTTMUSG00000068040.2|OTTMUST00000164468.2|Gpx8-201|Gpx8|1042|UTR5:1-35|CDS:36-665|UTR3:666-1042|	0	0	0	0	0	0	0
ENSMUST00000022286.8	ENSMUSG00000021764.9	Ndufs4-201	Ndufs4	1698	1	202	203	730	731	1698	ENSMUST00000022286.8|ENSMUSG00000021764.9|OTTMUSG00000067968.2|OTTMUST00000164321.1|Ndufs4-201|Ndufs4|1698|UTR5:1-202|CDS:203-730|UTR3:731-1698|	0	0	0	0	0	0	0
ENSMUST00000022287.8	ENSMUSG00000021765.10	Fst-201	Fst	1851	1	363	364	1398	1399	1851	ENSMUST00000022287.8|ENSMUSG00000021765.10|OTTMUSG00000068005.2|OTTMUST00000173389.1|Fst-201|Fst|1851|UTR5:1-363|CDS:364-1398|UTR3:1399-1851|	0	0	0	0	0	0	0
ENSMUST00000022292.10	ENSMUSG00000021770.12	Samd8-201	Samd8	1574	1	76	77	1513	1514	1574	ENSMUST00000022292.10|ENSMUSG00000021770.12|OTTMUSG00000027978.3|OTTMUST00000069301.1|Samd8-201|Samd8|1574|UTR5:1-76|CDS:77-1513|UTR3:1514-1574|	0	0	0	0	0	0	0
ENSMUST00000022293.14	ENSMUSG00000021771.15	Vdac2-201	Vdac2	1954	1	424	425	1312	1313	1954	ENSMUST00000022293.14|ENSMUSG00000021771.15|OTTMUSG00000016381.4|OTTMUST00000039435.2|Vdac2-201|Vdac2|1954|UTR5:1-424|CDS:425-1312|UTR3:1313-1954|	0	0	0	0	0	0	0
ENSMUST00000022296.7	ENSMUSG00000021774.14	Ube2e1-201	Ube2e1	1408	1	206	207	788	789	1408	ENSMUST00000022296.7|ENSMUSG00000021774.14|OTTMUSG00000028840.3|OTTMUST00000071425.1|Ube2e1-201|Ube2e1|1408|UTR5:1-206|CDS:207-788|UTR3:789-1408|	0	0	0	0	0	0	0
ENSMUST00000022304.12	ENSMUSG00000021779.20	Thrb-202	Thrb	6195	1	348	349	1776	1777	6195	ENSMUST00000022304.12|ENSMUSG00000021779.20|OTTMUSG00000023243.3|OTTMUST00000056280.2|Thrb-202|Thrb|6195|UTR5:1-348|CDS:349-1776|UTR3:1777-6195|	0	0	0	0	0	0	0
ENSMUST00000022310.7	ENSMUSG00000021785.9	Ngly1-201	Ngly1	2935	1	87	88	2043	2044	2935	ENSMUST00000022310.7|ENSMUSG00000021785.9|OTTMUSG00000023283.3|OTTMUST00000056373.2|Ngly1-201|Ngly1|2935|UTR5:1-87|CDS:88-2043|UTR3:2044-2935|	0	0	0	0	0	0	0
ENSMUST00000022311.12	ENSMUSG00000021786.14	Oxsm-201	Oxsm	3759	1	363	364	1743	1744	3759	ENSMUST00000022311.12|ENSMUSG00000021786.14|OTTMUSG00000023282.3|OTTMUST00000056369.2|Oxsm-201|Oxsm|3759|UTR5:1-363|CDS:364-1743|UTR3:1744-3759|	0	0	0	0	0	0	0
ENSMUST00000022316.6	ENSMUSG00000021791.8	Dydc2-201	Dydc2	818	1	214	215	634	635	818	ENSMUST00000022316.6|ENSMUSG00000021791.8|OTTMUSG00000068662.1|OTTMUST00000165957.1|Dydc2-201|Dydc2|818|UTR5:1-214|CDS:215-634|UTR3:635-818|	0	0	0	0	0	0	0
ENSMUST00000022322.17	ENSMUSG00000021794.17	Glud1-201	Glud1	3390	1	171	172	1848	1849	3390	ENSMUST00000022322.17|ENSMUSG00000021794.17|OTTMUSG00000030736.7|OTTMUST00000076096.4|Glud1-201|Glud1|3390|UTR5:1-171|CDS:172-1848|UTR3:1849-3390|	0	0	0	0	0	0	0
ENSMUST00000022325.3	ENSMUSG00000021797.3	9230112D13Rik-201	9230112D13Rik	778	1	66	67	480	481	778	ENSMUST00000022325.3|ENSMUSG00000021797.3|OTTMUSG00000069985.1|OTTMUST00000169432.1|9230112D13Rik-201|9230112D13Rik|778|UTR5:1-66|CDS:67-480|UTR3:481-778|	0	0	0	0	0	0	0
ENSMUST00000022327.13	ENSMUSG00000021798.15	Ldb3-201	Ldb3	5119	1	90	91	2262	2263	5119	ENSMUST00000022327.13|ENSMUSG00000021798.15|OTTMUSG00000069987.3|OTTMUST00000169434.2|Ldb3-201|Ldb3|5119|UTR5:1-90|CDS:91-2262|UTR3:2263-5119|	0	0	0	0	1	0	1
ENSMUST00000022331.3	ENSMUSG00000021799.10	Opn4-201	Opn4	2156	1	184	185	1750	1751	2156	ENSMUST00000022331.3|ENSMUSG00000021799.10|OTTMUSG00000069995.1|OTTMUST00000169460.1|Opn4-201|Opn4|2156|UTR5:1-184|CDS:185-1750|UTR3:1751-2156|	0	0	0	0	0	0	0
ENSMUST00000022337.11	ENSMUSG00000021803.11	Cdhr1-201	Cdhr1	4332	1	204	205	2784	2785	4332	ENSMUST00000022337.11|ENSMUSG00000021803.11|OTTMUSG00000068580.1|OTTMUST00000165772.1|Cdhr1-201|Cdhr1|4332|UTR5:1-204|CDS:205-2784|UTR3:2785-4332|	0	0	0	0	0	0	0
ENSMUST00000022338.7	ENSMUSG00000021804.7	Rgr-201	Rgr	4240	1	37	38	913	914	4240	ENSMUST00000022338.7|ENSMUSG00000021804.7|OTTMUSG00000068578.1|OTTMUST00000165765.1|Rgr-201|Rgr|4240|UTR5:1-37|CDS:38-913|UTR3:914-4240|	0	0	0	0	0	0	0
ENSMUST00000022340.5	ENSMUSG00000021806.5	Nid2-201	Nid2	4876	1	73	74	4285	4286	4876	ENSMUST00000022340.5|ENSMUSG00000021806.5|OTTMUSG00000068714.1|OTTMUST00000166037.1|Nid2-201|Nid2|4876|UTR5:1-73|CDS:74-4285|UTR3:4286-4876|	0	0	0	0	0	0	0
ENSMUST00000022341.7	ENSMUSG00000021807.7	Rtraf-201	Rtraf	1562	1	95	96	830	831	1562	ENSMUST00000022341.7|ENSMUSG00000021807.7|OTTMUSG00000068715.1|OTTMUST00000166041.1|Rtraf-201|Rtraf|1562|UTR5:1-95|CDS:96-830|UTR3:831-1562|	0	0	0	0	0	0	0
ENSMUST00000022343.6	ENSMUSG00000021809.11	Nudt13-201	Nudt13	2494	1	81	82	1140	1141	2494	ENSMUST00000022343.6|ENSMUSG00000021809.11|OTTMUSG00000068729.1|OTTMUST00000166080.1|Nudt13-201|Nudt13|2494|UTR5:1-81|CDS:82-1140|UTR3:1141-2494|	0	0	0	0	0	0	0
ENSMUST00000022344.4	ENSMUSG00000021810.4	Ecd-201	Ecd	3132	1	334	335	2260	2261	3132	ENSMUST00000022344.4|ENSMUSG00000021810.4|OTTMUSG00000068738.1|OTTMUST00000166141.1|Ecd-201|Ecd|3132|UTR5:1-334|CDS:335-2260|UTR3:2261-3132|	0	0	0	0	0	0	0
ENSMUST00000022345.7	ENSMUSG00000021811.8	Dnajc9-201	Dnajc9	1631	1	127	128	907	908	1631	ENSMUST00000022345.7|ENSMUSG00000021811.8|OTTMUSG00000068741.1|OTTMUST00000166163.1|Dnajc9-201|Dnajc9|1631|UTR5:1-127|CDS:128-907|UTR3:908-1631|	0	0	0	0	0	0	0
ENSMUST00000022353.5	ENSMUSG00000021815.5	Mss51-201	Mss51	1826	1	291	292	1632	1633	1826	ENSMUST00000022353.5|ENSMUSG00000021815.5|OTTMUSG00000068744.1|OTTMUST00000166181.1|Mss51-201|Mss51|1826|UTR5:1-291|CDS:292-1632|UTR3:1633-1826|	0	0	0	0	0	0	0
ENSMUST00000022356.12	ENSMUSG00000034235.18	Usp54-201	Usp54	6580	1	824	825	5591	5592	6580	ENSMUST00000022356.12|ENSMUSG00000034235.18|OTTMUSG00000025216.3|OTTMUST00000062067.2|Usp54-201|Usp54|6580|UTR5:1-824|CDS:825-5591|UTR3:5592-6580|	0	0	0	0	0	0	0
ENSMUST00000022358.9	ENSMUSG00000021819.12	Zswim8-201	Zswim8	6073	1	297	298	5796	5797	6073	ENSMUST00000022358.9|ENSMUSG00000021819.12|OTTMUSG00000068777.1|OTTMUST00000166274.1|Zswim8-201|Zswim8|6073|UTR5:1-297|CDS:298-5796|UTR3:5797-6073|	0	0	0	0	0	0	0
ENSMUST00000022368.4	ENSMUSG00000021822.4	Plau-201	Plau	2342	1	105	106	1407	1408	2342	ENSMUST00000022368.4|ENSMUSG00000021822.4|OTTMUSG00000068785.1|OTTMUST00000166329.1|Plau-201|Plau|2342|UTR5:1-105|CDS:106-1407|UTR3:1408-2342|	0	0	0	0	0	0	0
ENSMUST00000022369.9	ENSMUSG00000021823.11	Vcl-201	Vcl	5267	1	123	124	3324	3325	5267	ENSMUST00000022369.9|ENSMUSG00000021823.11|OTTMUSG00000068787.1|OTTMUST00000166333.1|Vcl-201|Vcl|5267|UTR5:1-123|CDS:124-3324|UTR3:3325-5267|	0	0	0	0	0	0	0
ENSMUST00000022378.9	ENSMUSG00000021831.10	Ero1a-201	Ero1a	4418	1	82	83	1477	1478	4418	ENSMUST00000022378.9|ENSMUSG00000021831.10|OTTMUSG00000069474.1|OTTMUST00000167970.1|Ero1a-201|Ero1a|4418|UTR5:1-82|CDS:83-1477|UTR3:1478-4418|	0	0	0	0	0	0	0
ENSMUST00000022380.9	ENSMUSG00000021832.9	Psmc6-201	Psmc6	2234	1	60	61	1230	1231	2234	ENSMUST00000022380.9|ENSMUSG00000021832.9|OTTMUSG00000069492.1|OTTMUST00000168018.1|Psmc6-201|Psmc6|2234|UTR5:1-60|CDS:61-1230|UTR3:1231-2234|	0	0	0	0	0	0	0
ENSMUST00000022386.15	ENSMUSG00000021838.18	Samd4-201	Samd4	4564	1	737	738	2873	2874	4564	ENSMUST00000022386.15|ENSMUSG00000021838.18|OTTMUSG00000023718.7|OTTMUST00000057924.2|Samd4-201|Samd4|4564|UTR5:1-737|CDS:738-2873|UTR3:2874-4564|	0	0	0	0	0	0	0
ENSMUST00000022398.15	ENSMUSG00000021850.15	ccdc198-201	ccdc198	1349	1	187	188	1099	1100	1349	ENSMUST00000022398.15|ENSMUSG00000021850.15|OTTMUSG00000027957.5|OTTMUST00000169388.1|ccdc198-201|ccdc198|1349|UTR5:1-187|CDS:188-1099|UTR3:1100-1349|	0	0	0	0	0	0	0
ENSMUST00000022416.15	ENSMUSG00000021866.16	Anxa11-201	Anxa11	2394	1	148	149	1660	1661	2394	ENSMUST00000022416.15|ENSMUSG00000021866.16|OTTMUSG00000019768.2|OTTMUST00000047279.2|Anxa11-201|Anxa11|2394|UTR5:1-148|CDS:149-1660|UTR3:1661-2394|	0	0	0	0	0	0	0
ENSMUST00000022419.7	ENSMUSG00000021868.8	Ppif-201	Ppif	1549	1	62	63	683	684	1549	ENSMUST00000022419.7|ENSMUSG00000021868.8|OTTMUSG00000023363.2|OTTMUST00000056678.1|Ppif-201|Ppif|1549|UTR5:1-62|CDS:63-683|UTR3:684-1549|	0	0	0	0	0	0	0
ENSMUST00000022424.8	ENSMUSG00000021872.9	Rnase10-201	Rnase10	1629	1	38	39	776	777	1629	ENSMUST00000022424.8|ENSMUSG00000021872.9|OTTMUSG00000069143.1|OTTMUST00000167296.1|Rnase10-201|Rnase10|1629|UTR5:1-38|CDS:39-776|UTR3:777-1629|	0	0	0	0	0	0	0
ENSMUST00000022428.13	ENSMUSG00000021876.16	Rnase4-201	Rnase4	1518	1	191	192	638	639	1518	ENSMUST00000022428.13|ENSMUSG00000021876.16|OTTMUSG00000069146.1|OTTMUST00000167299.1|Rnase4-201|Rnase4|1518|UTR5:1-191|CDS:192-638|UTR3:639-1518|	0	0	0	0	0	0	0
ENSMUST00000022429.9	ENSMUSG00000021877.13	Arf4-201	Arf4	2165	1	346	347	889	890	2165	ENSMUST00000022429.9|ENSMUSG00000021877.13|OTTMUSG00000035433.5|OTTMUST00000090601.2|Arf4-201|Arf4|2165|UTR5:1-346|CDS:347-889|UTR3:890-2165|	0	0	0	0	0	0	0
ENSMUST00000022433.12	ENSMUSG00000021879.14	Dnah12-201	Dnah12	12009	1	57	58	11940	11941	12009	ENSMUST00000022433.12|ENSMUSG00000021879.14|OTTMUSG00000032533.4|OTTMUST00000080956.4|Dnah12-201|Dnah12|12009|UTR5:1-57|CDS:58-11940|UTR3:11941-12009|	0	0	0	0	0	0	0
ENSMUST00000022437.16	ENSMUSG00000021884.19	Hacl1-201	Hacl1	2644	1	86	87	1832	1833	2644	ENSMUST00000022437.16|ENSMUSG00000021884.19|OTTMUSG00000024573.7|OTTMUST00000060359.3|Hacl1-201|Hacl1|2644|UTR5:1-86|CDS:87-1832|UTR3:1833-2644|	0	0	0	0	0	0	0
ENSMUST00000022446.7	ENSMUSG00000021890.7	Eaf1-201	Eaf1	4918	1	870	871	1677	1678	4918	ENSMUST00000022446.7|ENSMUSG00000021890.7|OTTMUSG00000069836.1|OTTMUST00000168946.1|Eaf1-201|Eaf1|4918|UTR5:1-870|CDS:871-1677|UTR3:1678-4918|	0	0	0	0	0	0	0
ENSMUST00000022450.6	ENSMUSG00000040651.10	Tasor-201	Tasor	7590	1	235	236	4732	4733	7590	ENSMUST00000022450.6|ENSMUSG00000040651.10|OTTMUSG00000068763.1|OTTMUST00000166218.1|Tasor-201|Tasor|7590|UTR5:1-235|CDS:236-4732|UTR3:4733-7590|	0	0	0	0	0	0	0
ENSMUST00000022451.14	ENSMUSG00000021893.15	Capn7-201	Capn7	3648	1	244	245	2686	2687	3648	ENSMUST00000022451.14|ENSMUSG00000021893.15|OTTMUSG00000027910.2|OTTMUST00000069127.1|Capn7-201|Capn7|3648|UTR5:1-244|CDS:245-2686|UTR3:2687-3648|	0	0	0	0	0	0	0
ENSMUST00000022458.11	ENSMUSG00000021901.11	Bap1-201	Bap1	3460	1	168	169	2355	2356	3460	ENSMUST00000022458.11|ENSMUSG00000021901.11|OTTMUSG00000048112.9|OTTMUST00000123598.4|Bap1-201|Bap1|3460|UTR5:1-168|CDS:169-2355|UTR3:2356-3460|	0	0	0	0	0	0	0
ENSMUST00000022459.5	ENSMUSG00000021902.8	Phf7-201	Phf7	2084	1	682	683	1606	1607	2084	ENSMUST00000022459.5|ENSMUSG00000021902.8|OTTMUSG00000069158.3|OTTMUST00000167325.3|Phf7-201|Phf7|2084|UTR5:1-682|CDS:683-1606|UTR3:1607-2084|	0	0	0	0	0	0	0
ENSMUST00000022460.11	ENSMUSG00000021903.12	Galnt15-201	Galnt15	6326	1	504	505	2421	2422	6326	ENSMUST00000022460.11|ENSMUSG00000021903.12|OTTMUSG00000035518.1|OTTMUST00000090963.1|Galnt15-201|Galnt15|6326|UTR5:1-504|CDS:505-2421|UTR3:2422-6326|	0	0	0	0	0	0	0
ENSMUST00000022462.14	ENSMUSG00000021906.15	Oxnad1-201	Oxnad1	2376	1	649	650	1585	1586	2376	ENSMUST00000022462.14|ENSMUSG00000021906.15|OTTMUSG00000035379.6|OTTMUST00000090409.2|Oxnad1-201|Oxnad1|2376|UTR5:1-649|CDS:650-1585|UTR3:1586-2376|	0	0	0	0	0	0	0
ENSMUST00000022464.14	ENSMUSG00000021907.14	Msmb-201	Msmb	562	1	49	50	391	392	562	ENSMUST00000022464.14|ENSMUSG00000021907.14|OTTMUSG00000032536.3|OTTMUST00000080967.3|Msmb-201|Msmb|562|UTR5:1-49|CDS:50-391|UTR3:392-562|	0	0	0	0	0	0	0
ENSMUST00000022469.13	ENSMUSG00000021910.16	Nisch-201	Nisch	5559	1	139	140	4921	4922	5559	ENSMUST00000022469.13|ENSMUSG00000021910.16|OTTMUSG00000035875.10|OTTMUST00000091988.3|Nisch-201|Nisch|5559|UTR5:1-139|CDS:140-4921|UTR3:4922-5559|	0	0	0	0	0	0	0
ENSMUST00000022470.15	ENSMUSG00000021911.17	Parg-201	Parg	4413	1	297	298	3183	3184	4413	ENSMUST00000022470.15|ENSMUSG00000021911.17|OTTMUSG00000036550.5|OTTMUST00000093728.2|Parg-201|Parg|4413|UTR5:1-297|CDS:298-3183|UTR3:3184-4413|	0	0	0	0	0	0	0
ENSMUST00000022476.9	ENSMUSG00000021916.17	Glt8d1-201	Glt8d1	2018	1	586	587	1702	1703	2018	ENSMUST00000022476.9|ENSMUSG00000021916.17|OTTMUSG00000069011.7|OTTMUST00000166935.4|Glt8d1-201|Glt8d1|2018|UTR5:1-586|CDS:587-1702|UTR3:1703-2018|	0	0	0	0	0	0	0
ENSMUST00000022480.8	ENSMUSG00000021913.9	Ogdhl-201	Ogdhl	3449	1	168	169	3258	3259	3449	ENSMUST00000022480.8|ENSMUSG00000021913.9|OTTMUSG00000069863.1|-|Ogdhl-201|Ogdhl|3449|UTR5:1-168|CDS:169-3258|UTR3:3259-3449|	0	0	0	0	0	0	0
ENSMUST00000022494.10	ENSMUSG00000021928.10	Ebpl-201	Ebpl	10092	1	49	50	670	671	10092	ENSMUST00000022494.10|ENSMUSG00000021928.10|OTTMUSG00000069082.1|OTTMUST00000167156.1|Ebpl-201|Ebpl|10092|UTR5:1-49|CDS:50-670|UTR3:671-10092|	0	0	0	0	0	0	1
ENSMUST00000022496.9	ENSMUSG00000021929.10	Kpna3-201	Kpna3	4069	1	83	84	1649	1650	4069	ENSMUST00000022496.9|ENSMUSG00000021929.10|OTTMUSG00000069083.1|OTTMUST00000167159.1|Kpna3-201|Kpna3|4069|UTR5:1-83|CDS:84-1649|UTR3:1650-4069|	0	0	0	0	0	0	0
ENSMUST00000022497.15	ENSMUSG00000021930.15	Spryd7-201	Spryd7	4002	1	260	261	851	852	4002	ENSMUST00000022497.15|ENSMUSG00000021930.15|OTTMUSG00000027842.1|OTTMUST00000068933.1|Spryd7-201|Spryd7|4002|UTR5:1-260|CDS:261-851|UTR3:852-4002|	0	0	0	0	0	0	0
ENSMUST00000022499.13	ENSMUSG00000021932.14	Rnaseh2b-201	Rnaseh2b	1494	1	48	49	975	976	1494	ENSMUST00000022499.13|ENSMUSG00000021932.14|OTTMUSG00000019771.3|OTTMUST00000047290.2|Rnaseh2b-201|Rnaseh2b|1494|UTR5:1-48|CDS:49-975|UTR3:976-1494|	0	0	0	0	0	0	0
ENSMUST00000022501.10	ENSMUSG00000021933.12	Gucy1b2-201	Gucy1b2	2711	1	91	92	2566	2567	2711	ENSMUST00000022501.10|ENSMUSG00000021933.12|OTTMUSG00000019627.6|OTTMUST00000046900.2|Gucy1b2-201|Gucy1b2|2711|UTR5:1-91|CDS:92-2566|UTR3:2567-2711|	0	0	0	0	0	0	0
ENSMUST00000022504.12	ENSMUSG00000021936.15	Mapk8-201	Mapk8	2587	1	178	179	1462	1463	2587	ENSMUST00000022504.12|ENSMUSG00000021936.15|OTTMUSG00000018229.3|OTTMUST00000044047.1|Mapk8-201|Mapk8|2587|UTR5:1-178|CDS:179-1462|UTR3:1463-2587|	0	0	0	0	0	0	0
ENSMUST00000022507.13	ENSMUSG00000021938.13	Pspc1-201	Pspc1	4114	1	157	158	1729	1730	4114	ENSMUST00000022507.13|ENSMUSG00000021938.13|OTTMUSG00000035519.4|OTTMUST00000090973.2|Pspc1-201|Pspc1|4114|UTR5:1-157|CDS:158-1729|UTR3:1730-4114|	0	0	0	0	0	0	1
ENSMUST00000022508.8	ENSMUSG00000021940.11	Ptpn20-201	Ptpn20	3153	1	281	282	1562	1563	3153	ENSMUST00000022508.8|ENSMUSG00000021940.11|OTTMUSG00000069927.1|OTTMUST00000169272.1|Ptpn20-201|Ptpn20|3153|UTR5:1-281|CDS:282-1562|UTR3:1563-3153|	0	0	0	0	0	0	0
ENSMUST00000022511.10	ENSMUSG00000021945.10	Zmym2-201	Zmym2	6974	1	49	50	4180	4181	6974	ENSMUST00000022511.10|ENSMUSG00000021945.10|OTTMUSG00000068839.2|OTTMUST00000166930.1|Zmym2-201|Zmym2|6974|UTR5:1-49|CDS:50-4180|UTR3:4181-6974|	0	0	0	0	0	0	0
ENSMUST00000022517.9	ENSMUSG00000021947.12	Cryl1-201	Cryl1	1497	1	81	82	1041	1042	1497	ENSMUST00000022517.9|ENSMUSG00000021947.12|OTTMUSG00000068979.1|OTTMUST00000166861.1|Cryl1-201|Cryl1|1497|UTR5:1-81|CDS:82-1041|UTR3:1042-1497|	0	0	0	0	0	0	0
ENSMUST00000022518.8	ENSMUSG00000021951.8	Eef1akmt1-201	Eef1akmt1	836	1	16	17	691	692	836	ENSMUST00000022518.8|ENSMUSG00000021951.8|OTTMUSG00000068991.2|-|Eef1akmt1-201|Eef1akmt1|836|UTR5:1-16|CDS:17-691|UTR3:692-836|	0	0	0	0	0	0	0
ENSMUST00000022519.15	ENSMUSG00000021950.16	Anxa8-201	Anxa8	1880	1	75	76	1059	1060	1880	ENSMUST00000022519.15|ENSMUSG00000021950.16|OTTMUSG00000027916.1|OTTMUST00000069140.1|Anxa8-201|Anxa8|1880|UTR5:1-75|CDS:76-1059|UTR3:1060-1880|	0	0	0	0	0	0	0
ENSMUST00000022522.15	ENSMUSG00000021953.15	Tdh-201	Tdh	1881	1	399	400	1521	1522	1881	ENSMUST00000022522.15|ENSMUSG00000021953.15|OTTMUSG00000035533.2|OTTMUST00000091012.1|Tdh-201|Tdh|1881|UTR5:1-399|CDS:400-1521|UTR3:1522-1881|	0	0	0	0	0	0	0
ENSMUST00000022528.6	ENSMUSG00000021958.6	Pinx1-201	Pinx1	1295	1	65	66	1064	1065	1295	ENSMUST00000022528.6|ENSMUSG00000021958.6|OTTMUSG00000068765.1|OTTMUST00000166225.1|Pinx1-201|Pinx1|1295|UTR5:1-65|CDS:66-1064|UTR3:1065-1295|	0	0	0	0	0	0	0
ENSMUST00000022529.8	ENSMUSG00000021957.8	Tkt-201	Tkt	3223	1	143	144	2015	2016	3223	ENSMUST00000022529.8|ENSMUSG00000021957.8|OTTMUSG00000035018.3|OTTMUST00000089041.2|Tkt-201|Tkt|3223|UTR5:1-143|CDS:144-2015|UTR3:2016-3223|	0	0	0	0	0	0	0
ENSMUST00000022531.14	ENSMUSG00000021959.17	Lats2-201	Lats2	5191	1	436	437	3565	3566	5191	ENSMUST00000022531.14|ENSMUSG00000021959.17|OTTMUSG00000037614.2|OTTMUST00000097026.1|Lats2-201|Lats2|5191|UTR5:1-436|CDS:437-3565|UTR3:3566-5191|	0	0	0	0	0	0	0
ENSMUST00000022532.6	ENSMUSG00000021961.7	4930578I06Rik-201	4930578I06Rik	1033	1	33	34	930	931	1033	ENSMUST00000022532.6|ENSMUSG00000021961.7|OTTMUSG00000068767.1|OTTMUST00000166230.1|4930578I06Rik-201|4930578I06Rik|1033|UTR5:1-33|CDS:34-930|UTR3:931-1033|	0	0	0	0	0	0	0
ENSMUST00000022535.9	ENSMUSG00000021962.10	Dcp1a-201	Dcp1a	5576	1	10	11	1819	1820	5576	ENSMUST00000022535.9|ENSMUSG00000021962.10|OTTMUSG00000068909.8|OTTMUST00000166680.2|Dcp1a-201|Dcp1a|5576|UTR5:1-10|CDS:11-1819|UTR3:1820-5576|	0	0	0	0	0	0	0
ENSMUST00000022536.3	ENSMUSG00000021965.4	Ska3-201	Ska3	2260	1	51	52	1287	1288	2260	ENSMUST00000022536.3|ENSMUSG00000021965.4|OTTMUSG00000068995.1|OTTMUST00000166885.1|Ska3-201|Ska3|2260|UTR5:1-51|CDS:52-1287|UTR3:1288-2260|	0	0	0	0	0	0	0
ENSMUST00000022537.6	ENSMUSG00000021966.8	Prss52-201	Prss52	1064	1	76	77	1042	1043	1064	ENSMUST00000022537.6|ENSMUSG00000021966.8|OTTMUSG00000036315.1|OTTMUST00000093194.1|Prss52-201|Prss52|1064|UTR5:1-76|CDS:77-1042|UTR3:1043-1064|	0	0	0	0	0	0	0
ENSMUST00000022538.5	ENSMUSG00000021967.5	Mrpl57-201	Mrpl57	2877	1	97	98	406	407	2877	ENSMUST00000022538.5|ENSMUSG00000021967.5|OTTMUSG00000068996.1|OTTMUST00000166890.1|Mrpl57-201|Mrpl57|2877|UTR5:1-97|CDS:98-406|UTR3:407-2877|	0	0	0	0	0	0	0
ENSMUST00000022543.10	ENSMUSG00000021973.10	Micu2-201	Micu2	2329	1	23	24	1322	1323	2329	ENSMUST00000022543.10|ENSMUSG00000021973.10|OTTMUSG00000068999.1|OTTMUST00000166899.1|Micu2-201|Micu2|2329|UTR5:1-23|CDS:24-1322|UTR3:1323-2329|	0	0	0	0	0	0	0
ENSMUST00000022545.14	ENSMUSG00000021974.16	Fgf9-201	Fgf9	1593	1	370	371	997	998	1593	ENSMUST00000022545.14|ENSMUSG00000021974.16|OTTMUSG00000036883.3|OTTMUST00000094754.1|Fgf9-201|Fgf9|1593|UTR5:1-370|CDS:371-997|UTR3:998-1593|	0	0	0	0	0	0	0
ENSMUST00000022548.10	ENSMUSG00000021977.12	1700129C05Rik-201	1700129C05Rik	1067	1	46	47	703	704	1067	ENSMUST00000022548.10|ENSMUSG00000021977.12|OTTMUSG00000034199.1|OTTMUST00000086744.1|1700129C05Rik-201|1700129C05Rik|1067|UTR5:1-46|CDS:47-703|UTR3:704-1067|	0	0	0	0	0	0	0
ENSMUST00000022551.14	ENSMUSG00000035469.18	Rcbtb1-201	Rcbtb1	3957	1	455	456	2051	2052	3957	ENSMUST00000022551.14|ENSMUSG00000035469.18|OTTMUSG00000026152.5|OTTMUST00000064593.1|Rcbtb1-201|Rcbtb1|3957|UTR5:1-455|CDS:456-2051|UTR3:2052-3957|	0	0	0	0	0	0	5
ENSMUST00000022553.6	ENSMUSG00000021981.11	Cab39l-201	Cab39l	3037	1	285	286	1299	1300	3037	ENSMUST00000022553.6|ENSMUSG00000021981.11|OTTMUSG00000069025.2|OTTMUST00000167124.1|Cab39l-201|Cab39l|3037|UTR5:1-285|CDS:286-1299|UTR3:1300-3037|	0	0	0	0	0	0	0
ENSMUST00000022561.9	ENSMUSG00000021986.10	Amer2-201	Amer2	10506	1	555	556	2574	2575	10506	ENSMUST00000022561.9|ENSMUSG00000021986.10|OTTMUSG00000069067.2|OTTMUST00000167116.2|Amer2-201|Amer2|10506|UTR5:1-555|CDS:556-2574|UTR3:2575-10506|	0	0	0	0	0	0	0
ENSMUST00000022566.14	ENSMUSG00000021990.17	Spata13-201	Spata13	7517	1	277	278	4012	4013	7517	ENSMUST00000022566.14|ENSMUSG00000021990.17|OTTMUSG00000035020.6|-|Spata13-201|Spata13|7517|UTR5:1-277|CDS:278-4012|UTR3:4013-7517|	0	0	0	0	0	0	0
ENSMUST00000022567.9	ENSMUSG00000021991.10	Cacna2d3-201	Cacna2d3	3695	1	97	98	3373	3374	3695	ENSMUST00000022567.9|ENSMUSG00000021991.10|OTTMUSG00000046735.7|OTTMUST00000121364.1|Cacna2d3-201|Cacna2d3|3695|UTR5:1-97|CDS:98-3373|UTR3:3374-3695|	0	0	0	0	0	0	0
ENSMUST00000022574.5	ENSMUSG00000021997.5	Lrrc63-201	Lrrc63	2517	1	157	158	2074	2075	2517	ENSMUST00000022574.5|ENSMUSG00000021997.5|OTTMUSG00000042844.1|OTTMUST00000112617.1|Lrrc63-201|Lrrc63|2517|UTR5:1-157|CDS:158-2074|UTR3:2075-2517|	0	0	0	0	0	0	0
ENSMUST00000022576.10	ENSMUSG00000021999.10	Cpb2-201	Cpb2	1477	1	68	69	1337	1338	1477	ENSMUST00000022576.10|ENSMUSG00000021999.10|OTTMUSG00000069351.1|OTTMUST00000167715.1|Cpb2-201|Cpb2|1477|UTR5:1-68|CDS:69-1337|UTR3:1338-1477|	0	0	0	0	0	0	0
ENSMUST00000022580.8	ENSMUSG00000022003.8	Slc25a30-201	Slc25a30	3588	1	180	181	1056	1057	3588	ENSMUST00000022580.8|ENSMUSG00000022003.8|OTTMUSG00000069437.1|OTTMUST00000167878.1|Slc25a30-201|Slc25a30|3588|UTR5:1-180|CDS:181-1056|UTR3:1057-3588|	0	0	0	0	0	0	0
ENSMUST00000022585.5	ENSMUSG00000022008.5	Gpalpp1-201	Gpalpp1	5389	1	56	57	1097	1098	5389	ENSMUST00000022585.5|ENSMUSG00000022008.5|OTTMUSG00000069441.1|OTTMUST00000167887.1|Gpalpp1-201|Gpalpp1|5389|UTR5:1-56|CDS:57-1097|UTR3:1098-5389|	0	0	1	0	0	0	0
ENSMUST00000022586.2	ENSMUSG00000022009.2	Nufip1-201	Nufip1	3974	1	42	43	1497	1498	3974	ENSMUST00000022586.2|ENSMUSG00000022009.2|OTTMUSG00000069442.1|OTTMUST00000167888.1|Nufip1-201|Nufip1|3974|UTR5:1-42|CDS:43-1497|UTR3:1498-3974|	0	0	0	0	0	0	0
ENSMUST00000022591.16	ENSMUSG00000022014.16	Epsti1-201	Epsti1	1870	1	247	248	1192	1193	1870	ENSMUST00000022591.16|ENSMUSG00000022014.16|OTTMUSG00000069118.1|OTTMUST00000167236.1|Epsti1-201|Epsti1|1870|UTR5:1-247|CDS:248-1192|UTR3:1193-1870|	0	0	0	0	0	0	0
ENSMUST00000022592.8	ENSMUSG00000022015.9	Tnfsf11-201	Tnfsf11	2236	1	154	155	1105	1106	2236	ENSMUST00000022592.8|ENSMUSG00000022015.9|OTTMUSG00000069124.1|OTTMUST00000167243.1|Tnfsf11-201|Tnfsf11|2236|UTR5:1-154|CDS:155-1105|UTR3:1106-2236|	0	0	0	0	0	0	0
ENSMUST00000022595.8	ENSMUSG00000022018.8	Rgcc-201	Rgcc	918	1	148	149	562	563	918	ENSMUST00000022595.8|ENSMUSG00000022018.8|OTTMUSG00000042059.1|OTTMUST00000110301.1|Rgcc-201|Rgcc|918|UTR5:1-148|CDS:149-562|UTR3:563-918|	0	0	0	0	0	0	0
ENSMUST00000022597.15	ENSMUSG00000022020.16	Naa16-201	Naa16	13223	1	163	164	2758	2759	13223	ENSMUST00000022597.15|ENSMUSG00000022020.16|OTTMUSG00000035187.3|OTTMUST00000089634.2|Naa16-201|Naa16|13223|UTR5:1-163|CDS:164-2758|UTR3:2759-13223|	0	0	0	0	0	0	4
ENSMUST00000022599.14	ENSMUSG00000022021.15	Diaph3-201	Diaph3	4582	1	110	111	3626	3627	4582	ENSMUST00000022599.14|ENSMUSG00000022021.15|OTTMUSG00000069328.1|-|Diaph3-201|Diaph3|4582|UTR5:1-110|CDS:111-3626|UTR3:3627-4582|	0	0	0	0	0	0	2
ENSMUST00000022600.4	ENSMUSG00000022022.4	Mtrf1-201	Mtrf1	1799	1	381	382	1722	1723	1799	ENSMUST00000022600.4|ENSMUSG00000022022.4|OTTMUSG00000069216.1|OTTMUST00000167457.1|Mtrf1-201|Mtrf1|1799|UTR5:1-381|CDS:382-1722|UTR3:1723-1799|	0	0	0	0	0	0	0
ENSMUST00000022601.7	ENSMUSG00000022023.7	Wbp4-201	Wbp4	3704	1	588	589	1719	1720	3704	ENSMUST00000022601.7|ENSMUSG00000022023.7|OTTMUSG00000069219.1|OTTMUST00000167465.1|Wbp4-201|Wbp4|3704|UTR5:1-588|CDS:589-1719|UTR3:1720-3704|	0	0	0	0	0	0	0
ENSMUST00000022609.7	ENSMUSG00000022031.7	Elp3-201	Elp3	2851	1	75	76	1776	1777	2851	ENSMUST00000022609.7|ENSMUSG00000022031.7|OTTMUSG00000068852.1|OTTMUST00000166491.1|Elp3-201|Elp3|2851|UTR5:1-75|CDS:76-1776|UTR3:1777-2851|	0	0	0	0	0	0	0
ENSMUST00000022610.15	ENSMUSG00000022032.15	Scara5-201	Scara5	3794	1	350	351	1826	1827	3794	ENSMUST00000022610.15|ENSMUSG00000022032.15|OTTMUSG00000027832.1|OTTMUST00000068917.1|Scara5-201|Scara5|3794|UTR5:1-350|CDS:351-1826|UTR3:1827-3794|	0	0	0	0	0	0	0
ENSMUST00000022612.10	ENSMUSG00000022033.10	Pbk-201	Pbk	1720	1	318	319	1311	1312	1720	ENSMUST00000022612.10|ENSMUSG00000022033.10|OTTMUSG00000027681.3|OTTMUST00000068488.1|Pbk-201|Pbk|1720|UTR5:1-318|CDS:319-1311|UTR3:1312-1720|	0	0	0	0	0	0	0
ENSMUST00000022613.10	ENSMUSG00000022034.11	Esco2-201	Esco2	2913	1	206	207	1985	1986	2913	ENSMUST00000022613.10|ENSMUSG00000022034.11|OTTMUSG00000024476.2|OTTMUST00000060038.1|Esco2-201|Esco2|2913|UTR5:1-206|CDS:207-1985|UTR3:1986-2913|	0	0	0	0	0	0	0
ENSMUST00000022614.7	ENSMUSG00000022035.7	Ccdc25-201	Ccdc25	2230	1	155	156	782	783	2230	ENSMUST00000022614.7|ENSMUSG00000022035.7|OTTMUSG00000068853.1|OTTMUST00000166496.1|Ccdc25-201|Ccdc25|2230|UTR5:1-155|CDS:156-782|UTR3:783-2230|	0	0	0	0	0	0	0
ENSMUST00000022616.14	ENSMUSG00000022037.16	Clu-201	Clu	1810	1	233	234	1580	1581	1810	ENSMUST00000022616.14|ENSMUSG00000022037.16|OTTMUSG00000032654.7|OTTMUST00000081231.3|Clu-201|Clu|1810|UTR5:1-233|CDS:234-1580|UTR3:1581-1810|	0	0	0	0	0	0	0
ENSMUST00000022618.6	ENSMUSG00000022039.7	Adam2-201	Adam2	2551	1	11	12	2219	2220	2551	ENSMUST00000022618.6|ENSMUSG00000022039.7|OTTMUSG00000068857.1|OTTMUST00000166502.1|Adam2-201|Adam2|2551|UTR5:1-11|CDS:12-2219|UTR3:2220-2551|	0	0	0	0	0	0	0
ENSMUST00000022620.11	ENSMUSG00000022041.11	Chrna2-201	Chrna2	3554	1	143	144	1682	1683	3554	ENSMUST00000022620.11|ENSMUSG00000022041.11|OTTMUSG00000039812.3|OTTMUST00000103500.2|Chrna2-201|Chrna2|3554|UTR5:1-143|CDS:144-1682|UTR3:1683-3554|	0	0	0	0	0	0	0
ENSMUST00000022622.14	ENSMUSG00000059456.14	Ptk2b-201	Ptk2b	4034	1	207	208	3237	3238	4034	ENSMUST00000022622.14|ENSMUSG00000059456.14|OTTMUSG00000016348.2|OTTMUST00000039303.2|Ptk2b-201|Ptk2b|4034|UTR5:1-207|CDS:208-3237|UTR3:3238-4034|	0	0	0	0	0	0	0
ENSMUST00000022623.13	ENSMUSG00000022043.20	Trim35-201	Trim35	3678	1	39	40	1590	1591	3678	ENSMUST00000022623.13|ENSMUSG00000022043.20|OTTMUSG00000027825.3|OTTMUST00000068880.2|Trim35-201|Trim35|3678|UTR5:1-39|CDS:40-1590|UTR3:1591-3678|	0	0	0	0	0	0	0
ENSMUST00000022629.9	ENSMUSG00000022048.9	Dpysl2-201	Dpysl2	4520	1	320	321	2039	2040	4520	ENSMUST00000022629.9|ENSMUSG00000022048.9|OTTMUSG00000016382.3|OTTMUST00000039442.1|Dpysl2-201|Dpysl2|4520|UTR5:1-320|CDS:321-2039|UTR3:2040-4520|	0	0	0	0	0	0	0
ENSMUST00000022634.9	ENSMUSG00000022051.16	Bnip3l-201	Bnip3l	3238	1	93	94	750	751	3238	ENSMUST00000022634.9|ENSMUSG00000022051.16|OTTMUSG00000023686.1|OTTMUST00000057833.1|Bnip3l-201|Bnip3l|3238|UTR5:1-93|CDS:94-750|UTR3:751-3238|	0	0	0	0	0	0	0
ENSMUST00000022638.6	ENSMUSG00000022054.12	Nefm-201	Nefm	3334	1	33	34	2580	2581	3334	ENSMUST00000022638.6|ENSMUSG00000022054.12|OTTMUSG00000016378.2|OTTMUST00000039418.2|Nefm-201|Nefm|3334|UTR5:1-33|CDS:34-2580|UTR3:2581-3334|	0	0	0	0	0	0	0
ENSMUST00000022639.8	ENSMUSG00000022055.8	Nefl-201	Nefl	3380	1	100	101	1732	1733	3380	ENSMUST00000022639.8|ENSMUSG00000022055.8|OTTMUSG00000016377.2|OTTMUST00000039417.2|Nefl-201|Nefl|3380|UTR5:1-100|CDS:101-1732|UTR3:1733-3380|	0	0	0	0	0	0	0
ENSMUST00000022640.8	ENSMUSG00000022056.10	Adam7-201	Adam7	3469	1	14	15	2384	2385	3469	ENSMUST00000022640.8|ENSMUSG00000022056.10|OTTMUSG00000025841.5|OTTMUST00000063665.3|Adam7-201|Adam7|3469|UTR5:1-14|CDS:15-2384|UTR3:2385-3469|	0	0	0	0	0	0	0
ENSMUST00000022641.9	ENSMUSG00000022057.9	Adamdec1-201	Adamdec1	2442	1	49	50	1453	1454	2442	ENSMUST00000022641.9|ENSMUSG00000022057.9|OTTMUSG00000068941.1|OTTMUST00000166785.1|Adamdec1-201|Adamdec1|2442|UTR5:1-49|CDS:50-1453|UTR3:1454-2442|	0	0	0	0	0	0	0
ENSMUST00000022642.6	ENSMUSG00000014725.17	Adam28-201	Adam28	3110	1	152	153	2534	2535	3110	ENSMUST00000022642.6|ENSMUSG00000014725.17|OTTMUSG00000068942.2|OTTMUST00000166787.1|Adam28-201|Adam28|3110|UTR5:1-152|CDS:153-2534|UTR3:2535-3110|	0	0	0	0	0	0	0
ENSMUST00000022646.9	ENSMUSG00000022061.9	Nkx3-1-201	Nkx3-1	3195	1	67	68	781	782	3195	ENSMUST00000022646.9|ENSMUSG00000022061.9|OTTMUSG00000037540.1|OTTMUST00000096777.1|Nkx3-1-201|Nkx3-1|3195|UTR5:1-67|CDS:68-781|UTR3:782-3195|	0	0	0	0	0	0	0
ENSMUST00000022650.9	ENSMUSG00000022064.11	Pibf1-201	Pibf1	2797	1	244	245	2515	2516	2797	ENSMUST00000022650.9|ENSMUSG00000022064.11|OTTMUSG00000069553.1|OTTMUST00000168163.1|Pibf1-201|Pibf1|2797|UTR5:1-244|CDS:245-2515|UTR3:2516-2797|	0	0	0	0	0	0	0
ENSMUST00000022656.8	ENSMUSG00000022070.8	Bora-201	Bora	2726	1	319	320	1897	1898	2726	ENSMUST00000022656.8|ENSMUSG00000022070.8|OTTMUSG00000069547.1|OTTMUST00000168145.1|Bora-201|Bora|2726|UTR5:1-319|CDS:320-1897|UTR3:1898-2726|	0	0	0	0	0	0	0
ENSMUST00000022660.14	ENSMUSG00000034205.17	Loxl2-201	Loxl2	5316	1	270	271	2601	2602	5316	ENSMUST00000022660.14|ENSMUSG00000034205.17|OTTMUSG00000044487.2|OTTMUST00000117113.2|Loxl2-201|Loxl2|5316|UTR5:1-270|CDS:271-2601|UTR3:2602-5316|	0	0	0	0	0	0	0
ENSMUST00000022663.7	ENSMUSG00000022074.7	Tnfrsf10b-201	Tnfrsf10b	3179	1	188	189	1334	1335	3179	ENSMUST00000022663.7|ENSMUSG00000022074.7|OTTMUSG00000069002.1|OTTMUST00000166908.1|Tnfrsf10b-201|Tnfrsf10b|3179|UTR5:1-188|CDS:189-1334|UTR3:1335-3179|	0	0	0	0	0	0	0
ENSMUST00000022665.4	ENSMUSG00000022075.8	Rhobtb2-201	Rhobtb2	5322	1	610	611	2797	2798	5322	ENSMUST00000022665.4|ENSMUSG00000022075.8|OTTMUSG00000069003.1|OTTMUST00000166911.1|Rhobtb2-201|Rhobtb2|5322|UTR5:1-610|CDS:611-2797|UTR3:2798-5322|	0	0	0	0	0	0	0
ENSMUST00000022666.9	ENSMUSG00000022076.11	Klhl1-201	Klhl1	6645	1	785	786	3041	3042	6645	ENSMUST00000022666.9|ENSMUSG00000022076.11|OTTMUSG00000023102.2|OTTMUST00000055793.2|Klhl1-201|Klhl1|6645|UTR5:1-785|CDS:786-3041|UTR3:3042-6645|	0	0	0	0	0	0	0
ENSMUST00000022678.5	ENSMUSG00000022085.5	Pebp4-201	Pebp4	1079	1	174	175	903	904	1079	ENSMUST00000022678.5|ENSMUSG00000022085.5|OTTMUSG00000069004.1|OTTMUST00000166915.1|Pebp4-201|Pebp4|1079|UTR5:1-174|CDS:175-903|UTR3:904-1079|	0	0	0	0	0	0	0
ENSMUST00000022680.9	ENSMUSG00000022089.10	Bin3-201	Bin3	1767	1	84	85	846	847	1767	ENSMUST00000022680.9|ENSMUSG00000022089.10|OTTMUSG00000069172.1|OTTMUST00000167349.1|Bin3-201|Bin3|1767|UTR5:1-84|CDS:85-846|UTR3:847-1767|	0	0	0	0	0	0	0
ENSMUST00000022682.6	ENSMUSG00000022091.7	Sorbs3-201	Sorbs3	2914	1	10	11	2212	2213	2914	ENSMUST00000022682.6|ENSMUSG00000022091.7|OTTMUSG00000069174.1|OTTMUST00000167357.1|Sorbs3-201|Sorbs3|2914|UTR5:1-10|CDS:11-2212|UTR3:2213-2914|	0	0	0	0	0	0	0
ENSMUST00000022690.10	ENSMUSG00000022095.10	Fhip2b-201	Fhip2b	4033	1	49	50	2284	2285	4033	ENSMUST00000022690.10|ENSMUSG00000022095.10|OTTMUSG00000069187.1|OTTMUST00000167399.1|Fhip2b-201|Fhip2b|4033|UTR5:1-49|CDS:50-2284|UTR3:2285-4033|	0	0	0	0	0	0	0
ENSMUST00000022692.5	ENSMUSG00000022097.5	Sftpc-201	Sftpc	792	1	38	39	620	621	792	ENSMUST00000022692.5|ENSMUSG00000022097.5|OTTMUSG00000069183.1|OTTMUST00000167385.1|Sftpc-201|Sftpc|792|UTR5:1-38|CDS:39-620|UTR3:621-792|	0	0	0	0	0	0	0
ENSMUST00000022693.9	ENSMUSG00000022098.11	Bmp1-201	Bmp1	3684	1	151	152	3127	3128	3684	ENSMUST00000022693.9|ENSMUSG00000022098.11|OTTMUSG00000069182.1|OTTMUST00000167378.1|Bmp1-201|Bmp1|3684|UTR5:1-151|CDS:152-3127|UTR3:3128-3684|	0	0	0	0	0	0	0
ENSMUST00000022694.17	ENSMUSG00000022099.18	Dmtn-201	Dmtn	5418	1	722	723	1940	1941	5418	ENSMUST00000022694.17|ENSMUSG00000022099.18|OTTMUSG00000069188.1|OTTMUST00000167400.1|Dmtn-201|Dmtn|5418|UTR5:1-722|CDS:723-1940|UTR3:1941-5418|	0	0	0	0	0	0	0
ENSMUST00000022697.7	ENSMUSG00000022101.7	Fgf17-201	Fgf17	1689	1	511	512	1162	1163	1689	ENSMUST00000022697.7|ENSMUSG00000022101.7|OTTMUSG00000069189.1|OTTMUST00000167409.1|Fgf17-201|Fgf17|1689|UTR5:1-511|CDS:512-1162|UTR3:1163-1689|	0	0	0	0	0	0	0
ENSMUST00000022698.8	ENSMUSG00000022102.14	Dok2-201	Dok2	1795	1	134	135	1373	1374	1795	ENSMUST00000022698.8|ENSMUSG00000022102.14|OTTMUSG00000035182.2|OTTMUST00000089615.1|Dok2-201|Dok2|1795|UTR5:1-134|CDS:135-1373|UTR3:1374-1795|	0	0	0	0	0	0	0
ENSMUST00000022699.10	ENSMUSG00000022103.11	Gfra2-201	Gfra2	3472	1	735	736	2130	2131	3472	ENSMUST00000022699.10|ENSMUSG00000022103.11|OTTMUSG00000069193.1|OTTMUST00000167419.1|Gfra2-201|Gfra2|3472|UTR5:1-735|CDS:736-2130|UTR3:2131-3472|	0	0	0	0	0	0	0
ENSMUST00000022701.7	ENSMUSG00000022105.7	Rb1-201	Rb1	4656	1	181	182	2947	2948	4656	ENSMUST00000022701.7|ENSMUSG00000022105.7|OTTMUSG00000036132.1|OTTMUST00000092874.1|Rb1-201|Rb1|4656|UTR5:1-181|CDS:182-2947|UTR3:2948-4656|	0	0	0	0	0	0	0
ENSMUST00000022704.9	ENSMUSG00000022108.9	Itm2b-201	Itm2b	1796	1	163	164	964	965	1796	ENSMUST00000022704.9|ENSMUSG00000022108.9|OTTMUSG00000069229.1|OTTMUST00000167486.1|Itm2b-201|Itm2b|1796|UTR5:1-163|CDS:164-964|UTR3:965-1796|	0	0	0	0	0	0	0
ENSMUST00000022705.7	ENSMUSG00000022109.7	Med4-201	Med4	1328	1	36	37	849	850	1328	ENSMUST00000022705.7|ENSMUSG00000022109.7|OTTMUSG00000069231.1|OTTMUST00000167492.1|Med4-201|Med4|1328|UTR5:1-36|CDS:37-849|UTR3:850-1328|	0	0	0	0	0	0	0
ENSMUST00000022708.7	ENSMUSG00000022113.7	Trim52-201	Trim52	3075	1	712	713	1414	1415	3075	ENSMUST00000022708.7|ENSMUSG00000022113.7|OTTMUSG00000050045.2|OTTMUST00000127310.1|Trim52-201|Trim52|3075|UTR5:1-712|CDS:713-1414|UTR3:1415-3075|	0	0	0	0	0	0	0
ENSMUST00000022709.6	ENSMUSG00000022114.6	Spry2-201	Spry2	2087	1	283	284	1231	1232	2087	ENSMUST00000022709.6|ENSMUSG00000022114.6|OTTMUSG00000069591.1|OTTMUST00000168267.1|Spry2-201|Spry2|2087|UTR5:1-283|CDS:284-1231|UTR3:1232-2087|	0	0	0	0	0	0	0
ENSMUST00000022716.4	ENSMUSG00000022120.5	Obi1-201	Obi1	3420	1	20	21	2189	2190	3420	ENSMUST00000022716.4|ENSMUSG00000022120.5|OTTMUSG00000069566.1|OTTMUST00000168192.1|Obi1-201|Obi1|3420|UTR5:1-20|CDS:21-2189|UTR3:2190-3420|	0	0	0	0	0	0	3
ENSMUST00000022718.11	ENSMUSG00000022122.16	Ednrb-201	Ednrb	4107	1	337	338	1666	1667	4107	ENSMUST00000022718.11|ENSMUSG00000022122.16|OTTMUSG00000069563.1|OTTMUST00000168185.1|Ednrb-201|Ednrb|4107|UTR5:1-337|CDS:338-1666|UTR3:1667-4107|	0	0	0	0	0	0	0
ENSMUST00000022720.15	ENSMUSG00000022124.16	Fbxl3-201	Fbxl3	4309	1	394	395	1681	1682	4309	ENSMUST00000022720.15|ENSMUSG00000022124.16|OTTMUSG00000033217.3|OTTMUST00000083205.1|Fbxl3-201|Fbxl3|4309|UTR5:1-394|CDS:395-1681|UTR3:1682-4309|	0	0	0	0	0	0	0
ENSMUST00000022721.8	ENSMUSG00000022125.8	Cln5-201	Cln5	2445	1	130	131	1156	1157	2445	ENSMUST00000022721.8|ENSMUSG00000022125.8|OTTMUSG00000069882.1|OTTMUST00000169143.1|Cln5-201|Cln5|2445|UTR5:1-130|CDS:131-1156|UTR3:1157-2445|	0	0	0	0	0	0	0
ENSMUST00000022722.7	ENSMUSG00000022126.7	Acod1-201	Acod1	2623	1	91	92	1558	1559	2623	ENSMUST00000022722.7|ENSMUSG00000022126.7|OTTMUSG00000035543.1|OTTMUST00000091038.1|Acod1-201|Acod1|2623|UTR5:1-91|CDS:92-1558|UTR3:1559-2623|	0	0	0	0	0	0	0
ENSMUST00000022725.4	ENSMUSG00000022129.5	Dct-201	Dct	2202	1	407	408	1961	1962	2202	ENSMUST00000022725.4|ENSMUSG00000022129.5|OTTMUSG00000069704.2|OTTMUST00000168547.1|Dct-201|Dct|2202|UTR5:1-407|CDS:408-1961|UTR3:1962-2202|	0	0	0	0	0	0	1
ENSMUST00000022727.10	ENSMUSG00000022130.11	Tgds-201	Tgds	1682	1	18	19	1086	1087	1682	ENSMUST00000022727.10|ENSMUSG00000022130.11|OTTMUSG00000069721.1|OTTMUST00000168605.1|Tgds-201|Tgds|1682|UTR5:1-18|CDS:19-1086|UTR3:1087-1682|	0	0	0	0	0	0	0
ENSMUST00000022728.4	ENSMUSG00000022131.4	Gpr180-201	Gpr180	1875	1	35	36	1361	1362	1875	ENSMUST00000022728.4|ENSMUSG00000022131.4|OTTMUSG00000069735.1|OTTMUST00000168677.1|Gpr180-201|Gpr180|1875|UTR5:1-35|CDS:36-1361|UTR3:1362-1875|	0	0	0	0	0	0	0
ENSMUST00000022734.9	ENSMUSG00000022136.9	Dnajc3-201	Dnajc3	5141	1	113	114	1628	1629	5141	ENSMUST00000022734.9|ENSMUSG00000022136.9|OTTMUSG00000069742.1|OTTMUST00000168697.1|Dnajc3-201|Dnajc3|5141|UTR5:1-113|CDS:114-1628|UTR3:1629-5141|	0	0	0	0	0	0	0
ENSMUST00000022744.5	ENSMUSG00000022144.5	Gdnf-201	Gdnf	3674	1	208	209	931	932	3674	ENSMUST00000022744.5|ENSMUSG00000022144.5|OTTMUSG00000070603.1|OTTMUST00000170615.1|Gdnf-201|Gdnf|3674|UTR5:1-208|CDS:209-931|UTR3:932-3674|	0	0	0	0	0	0	0
ENSMUST00000022746.13	ENSMUSG00000022146.13	Osmr-201	Osmr	5491	1	781	782	3697	3698	5491	ENSMUST00000022746.13|ENSMUSG00000022146.13|OTTMUSG00000040092.2|OTTMUST00000104138.2|Osmr-201|Osmr|5491|UTR5:1-781|CDS:782-3697|UTR3:3698-5491|	0	0	0	0	0	0	0
ENSMUST00000022751.15	ENSMUSG00000022151.17	Ttc33-201	Ttc33	1832	1	210	211	999	1000	1832	ENSMUST00000022751.15|ENSMUSG00000022151.17|OTTMUSG00000027986.2|OTTMUST00000069325.1|Ttc33-201|Ttc33|1832|UTR5:1-210|CDS:211-999|UTR3:1000-1832|	0	0	0	0	0	0	0
ENSMUST00000022757.5	ENSMUSG00000015441.5	Gzmf-201	Gzmf	919	1	60	61	807	808	919	ENSMUST00000022757.5|ENSMUSG00000015441.5|OTTMUSG00000068814.1|OTTMUST00000166387.1|Gzmf-201|Gzmf|919|UTR5:1-60|CDS:61-807|UTR3:808-919|	0	0	0	0	0	0	0
ENSMUST00000022765.14	ENSMUSG00000022159.17	Rab2b-201	Rab2b	2906	1	304	305	955	956	2906	ENSMUST00000022765.14|ENSMUSG00000022159.17|OTTMUSG00000038080.2|OTTMUST00000098085.2|Rab2b-201|Rab2b|2906|UTR5:1-304|CDS:305-955|UTR3:956-2906|	0	0	0	0	0	0	0
ENSMUST00000022766.8	ENSMUSG00000016831.13	Tox4-201	Tox4	5350	1	350	351	2210	2211	5350	ENSMUST00000022766.8|ENSMUSG00000016831.13|OTTMUSG00000017450.3|OTTMUST00000042357.2|Tox4-201|Tox4|5350|UTR5:1-350|CDS:351-2210|UTR3:2211-5350|	0	0	0	0	0	0	0
ENSMUST00000022767.16	ENSMUSG00000022160.19	Mettl3-201	Mettl3	2025	1	141	142	1884	1885	2025	ENSMUST00000022767.16|ENSMUSG00000022160.19|OTTMUSG00000023342.6|OTTMUST00000056596.2|Mettl3-201|Mettl3|2025|UTR5:1-141|CDS:142-1884|UTR3:1885-2025|	0	0	0	0	0	0	0
ENSMUST00000022782.10	ENSMUSG00000022175.10	Lrp10-201	Lrp10	4228	1	438	439	2580	2581	4228	ENSMUST00000022782.10|ENSMUSG00000022175.10|OTTMUSG00000069485.1|OTTMUST00000167997.1|Lrp10-201|Lrp10|4228|UTR5:1-438|CDS:439-2580|UTR3:2581-4228|	0	0	0	0	0	0	0
ENSMUST00000022784.9	ENSMUSG00000022177.10	Haus4-201	Haus4	1587	1	206	207	1298	1299	1587	ENSMUST00000022784.9|ENSMUSG00000022177.10|OTTMUSG00000069487.1|OTTMUST00000168002.1|Haus4-201|Haus4|1587|UTR5:1-206|CDS:207-1298|UTR3:1299-1587|	0	0	0	0	0	0	0
ENSMUST00000022786.6	ENSMUSG00000022179.6	4931414P19Rik-201	4931414P19Rik	2670	1	426	427	2052	2053	2670	ENSMUST00000022786.6|ENSMUSG00000022179.6|OTTMUSG00000069489.1|OTTMUST00000168011.1|4931414P19Rik-201|4931414P19Rik|2670|UTR5:1-426|CDS:427-2052|UTR3:2053-2670|	0	0	0	0	0	0	0
ENSMUST00000022787.8	ENSMUSG00000022180.8	Slc7a8-201	Slc7a8	4084	1	603	604	2199	2200	4084	ENSMUST00000022787.8|ENSMUSG00000022180.8|OTTMUSG00000069511.1|OTTMUST00000168079.1|Slc7a8-201|Slc7a8|4084|UTR5:1-603|CDS:604-2199|UTR3:2200-4084|	0	0	0	0	0	0	0
ENSMUST00000022791.9	ENSMUSG00000022184.9	Fbxo4-201	Fbxo4	1565	1	149	150	1307	1308	1565	ENSMUST00000022791.9|ENSMUSG00000022184.9|OTTMUSG00000027965.1|OTTMUST00000069277.1|Fbxo4-201|Fbxo4|1565|UTR5:1-149|CDS:150-1307|UTR3:1308-1565|	0	0	0	0	0	0	0
ENSMUST00000022793.15	ENSMUSG00000022185.20	Acin1-201	Acin1	4735	1	151	152	4168	4169	4735	ENSMUST00000022793.15|ENSMUSG00000022185.20|OTTMUSG00000033084.6|OTTMUST00000082640.1|Acin1-201|Acin1|4735|UTR5:1-151|CDS:152-4168|UTR3:4169-4735|	0	0	0	0	0	0	0
ENSMUST00000022803.6	ENSMUSG00000022193.8	Psmb5-201	Psmb5	899	1	31	32	826	827	899	ENSMUST00000022803.6|ENSMUSG00000022193.8|OTTMUSG00000069490.1|OTTMUST00000168014.1|Psmb5-201|Psmb5|899|UTR5:1-31|CDS:32-826|UTR3:827-899|	0	0	0	0	0	0	0
ENSMUST00000022806.10	ENSMUSG00000089682.11	Bcl2l2-201	Bcl2l2	3509	1	226	227	808	809	3509	ENSMUST00000022806.10|ENSMUSG00000089682.11|OTTMUSG00000032812.4|OTTMUST00000081719.2|Bcl2l2-201|Bcl2l2|3509|UTR5:1-226|CDS:227-808|UTR3:809-3509|	0	0	0	0	0	0	0
ENSMUST00000022813.8	ENSMUSG00000022203.8	Efs-201	Efs	2705	1	459	460	2142	2143	2705	ENSMUST00000022813.8|ENSMUSG00000022203.8|OTTMUSG00000069606.1|OTTMUST00000168295.1|Efs-201|Efs|2705|UTR5:1-459|CDS:460-2142|UTR3:2143-2705|	0	0	0	0	0	0	0
ENSMUST00000022815.10	ENSMUSG00000022204.10	Ngdn-201	Ngdn	1200	1	123	124	1071	1072	1200	ENSMUST00000022815.10|ENSMUSG00000022204.10|OTTMUSG00000069635.1|OTTMUST00000168359.1|Ngdn-201|Ngdn|1200|UTR5:1-123|CDS:124-1071|UTR3:1072-1200|	0	0	0	0	0	0	0
ENSMUST00000022816.15	ENSMUSG00000022205.16	Sub1-201	Sub1	3372	1	109	110	493	494	3372	ENSMUST00000022816.15|ENSMUSG00000022205.16|OTTMUSG00000023586.1|OTTMUST00000057571.1|Sub1-201|Sub1|3372|UTR5:1-109|CDS:110-493|UTR3:494-3372|	0	0	0	0	0	0	0
ENSMUST00000022819.13	ENSMUSG00000022208.13	Jph4-201	Jph4	4489	1	1116	1117	3003	3004	4489	ENSMUST00000022819.13|ENSMUSG00000022208.13|OTTMUSG00000027953.2|OTTMUST00000069248.2|Jph4-201|Jph4|4489|UTR5:1-1116|CDS:1117-3003|UTR3:3004-4489|	0	0	0	0	0	0	0
ENSMUST00000022820.12	ENSMUSG00000022209.13	Dhrs2-201	Dhrs2	1268	1	232	233	1081	1082	1268	ENSMUST00000022820.12|ENSMUSG00000022209.13|OTTMUSG00000027926.1|OTTMUST00000069176.1|Dhrs2-201|Dhrs2|1268|UTR5:1-232|CDS:233-1081|UTR3:1082-1268|	0	0	0	0	0	0	0
ENSMUST00000022821.8	ENSMUSG00000022210.8	Dhrs4-201	Dhrs4	1392	1	145	146	985	986	1392	ENSMUST00000022821.8|ENSMUSG00000022210.8|OTTMUSG00000069663.2|OTTMUST00000168428.1|Dhrs4-201|Dhrs4|1392|UTR5:1-145|CDS:146-985|UTR3:986-1392|	0	0	0	0	0	0	0
ENSMUST00000022826.7	ENSMUSG00000022215.7	Fitm1-201	Fitm1	971	1	65	66	944	945	971	ENSMUST00000022826.7|ENSMUSG00000022215.7|OTTMUSG00000041996.2|OTTMUST00000109993.2|Fitm1-201|Fitm1|971|UTR5:1-65|CDS:66-944|UTR3:945-971|	0	0	0	0	0	0	0
ENSMUST00000022828.9	ENSMUSG00000022217.15	Emc9-201	Emc9	855	1	193	194	814	815	855	ENSMUST00000022828.9|ENSMUSG00000022217.15|OTTMUSG00000037637.1|OTTMUST00000097106.1|Emc9-201|Emc9|855|UTR5:1-193|CDS:194-814|UTR3:815-855|	0	0	0	0	0	0	0
ENSMUST00000022830.14	ENSMUSG00000022221.15	Ripk3-201	Ripk3	1892	1	229	230	1690	1691	1892	ENSMUST00000022830.14|ENSMUSG00000022221.15|OTTMUSG00000069733.1|OTTMUST00000168668.1|Ripk3-201|Ripk3|1892|UTR5:1-229|CDS:230-1690|UTR3:1691-1892|	0	0	0	0	0	0	0
ENSMUST00000022831.5	ENSMUSG00000047153.5	Khnyn-201	Khnyn	3898	1	213	214	2229	2230	3898	ENSMUST00000022831.5|ENSMUSG00000047153.5|OTTMUSG00000069757.1|OTTMUST00000168751.1|Khnyn-201|Khnyn|3898|UTR5:1-213|CDS:214-2229|UTR3:2230-3898|	0	0	0	0	0	0	0
ENSMUST00000022834.7	ENSMUSG00000022225.8	Cma1-201	Cma1	1074	1	90	91	873	874	1074	ENSMUST00000022834.7|ENSMUSG00000022225.8|OTTMUSG00000069760.1|-|Cma1-201|Cma1|1074|UTR5:1-90|CDS:91-873|UTR3:874-1074|	0	0	0	0	0	0	0
ENSMUST00000022836.6	ENSMUSG00000022227.6	Mcpt1-201	Mcpt1	1014	1	28	29	769	770	1014	ENSMUST00000022836.6|ENSMUSG00000022227.6|OTTMUSG00000069767.1|OTTMUST00000168789.1|Mcpt1-201|Mcpt1|1014|UTR5:1-28|CDS:29-769|UTR3:770-1014|	0	0	0	0	0	0	0
ENSMUST00000022842.16	ENSMUSG00000022234.16	Cct5-201	Cct5	1853	1	99	100	1725	1726	1853	ENSMUST00000022842.16|ENSMUSG00000022234.16|OTTMUSG00000030800.5|OTTMUST00000076216.3|Cct5-201|Cct5|1853|UTR5:1-99|CDS:100-1725|UTR3:1726-1853|	0	0	0	0	0	0	0
ENSMUST00000022849.7	ENSMUSG00000022241.7	Tars-201	Tars	4005	1	126	127	2295	2296	4005	ENSMUST00000022849.7|ENSMUSG00000022241.7|OTTMUSG00000070292.2|OTTMUST00000170102.1|Tars-201|Tars|4005|UTR5:1-126|CDS:127-2295|UTR3:2296-4005|	0	0	0	0	0	0	0
ENSMUST00000022855.12	ENSMUSG00000022247.13	Brix1-201	Brix1	2664	1	54	55	1116	1117	2664	ENSMUST00000022855.12|ENSMUSG00000022247.13|OTTMUSG00000035551.4|OTTMUST00000091058.2|Brix1-201|Brix1|2664|UTR5:1-54|CDS:55-1116|UTR3:1117-2664|	0	0	0	0	0	0	1
ENSMUST00000022856.15	ENSMUSG00000022248.15	Rad1-201	Rad1	1514	1	313	314	1156	1157	1514	ENSMUST00000022856.15|ENSMUSG00000022248.15|OTTMUSG00000035558.3|OTTMUST00000091081.2|Rad1-201|Rad1|1514|UTR5:1-313|CDS:314-1156|UTR3:1157-1514|	0	0	0	0	0	0	0
ENSMUST00000022857.14	ENSMUSG00000022249.15	Ttc23l-201	Ttc23l	1931	1	18	19	1395	1396	1931	ENSMUST00000022857.14|ENSMUSG00000022249.15|OTTMUSG00000035618.4|OTTMUST00000091152.2|Ttc23l-201|Ttc23l|1931|UTR5:1-18|CDS:19-1395|UTR3:1396-1931|	0	0	0	0	0	0	0
ENSMUST00000022858.8	ENSMUSG00000089678.9	Agxt2-201	Agxt2	1825	1	18	19	1644	1645	1825	ENSMUST00000022858.8|ENSMUSG00000089678.9|OTTMUSG00000024223.2|-|Agxt2-201|Agxt2|1825|UTR5:1-18|CDS:19-1644|UTR3:1645-1825|	0	0	0	0	0	0	0
ENSMUST00000022861.9	ENSMUSG00000072664.12	Ugt3a1-201	Ugt3a1	2244	1	125	126	1697	1698	2244	ENSMUST00000022861.9|ENSMUSG00000072664.12|OTTMUSG00000026414.5|OTTMUST00000065325.1|Ugt3a1-201|Ugt3a1|2244|UTR5:1-125|CDS:126-1697|UTR3:1698-2244|	0	0	0	0	0	0	0
ENSMUST00000022865.17	ENSMUSG00000022255.17	Mtdh-201	Mtdh	6919	1	317	318	2057	2058	6919	ENSMUST00000022865.17|ENSMUSG00000022255.17|OTTMUSG00000036553.3|OTTMUST00000093737.2|Mtdh-201|Mtdh|6919|UTR5:1-317|CDS:318-2057|UTR3:2058-6919|	0	0	0	0	0	0	0
ENSMUST00000022867.5	ENSMUSG00000022257.5	Laptm4b-201	Laptm4b	1902	1	296	297	980	981	1902	ENSMUST00000022867.5|ENSMUSG00000022257.5|OTTMUSG00000070233.1|OTTMUST00000169965.1|Laptm4b-201|Laptm4b|1902|UTR5:1-296|CDS:297-980|UTR3:981-1902|	0	0	0	0	0	0	0
ENSMUST00000022871.7	ENSMUSG00000022261.7	Sdc2-201	Sdc2	3527	1	523	524	1132	1133	3527	ENSMUST00000022871.7|ENSMUSG00000022261.7|OTTMUSG00000027993.2|OTTMUST00000069337.2|Sdc2-201|Sdc2|3527|UTR5:1-523|CDS:524-1132|UTR3:1133-3527|	0	0	0	0	0	0	0
ENSMUST00000022875.7	ENSMUSG00000022265.8	Ank-201	Ank	3498	1	327	328	1806	1807	3498	ENSMUST00000022875.7|ENSMUSG00000022265.8|OTTMUSG00000026300.2|OTTMUST00000065059.1|Ank-201|Ank|3498|UTR5:1-327|CDS:328-1806|UTR3:1807-3498|	0	0	0	0	0	0	0
ENSMUST00000022881.15	ENSMUSG00000022270.17	Retreg1-201	Retreg1	3248	1	164	165	1607	1608	3248	ENSMUST00000022881.15|ENSMUSG00000022270.17|OTTMUSG00000070117.1|OTTMUST00000169704.1|Retreg1-201|Retreg1|3248|UTR5:1-164|CDS:165-1607|UTR3:1608-3248|	0	0	0	0	0	0	0
ENSMUST00000022890.10	ENSMUSG00000022280.10	Rnf19a-201	Rnf19a	4277	1	318	319	2841	2842	4277	ENSMUST00000022890.10|ENSMUSG00000022280.10|OTTMUSG00000070319.1|OTTMUST00000170161.1|Rnf19a-201|Rnf19a|4277|UTR5:1-318|CDS:319-2841|UTR3:2842-4277|	0	0	0	0	0	0	0
ENSMUST00000022894.14	ENSMUSG00000022285.18	Ywhaz-201	Ywhaz	3288	1	602	603	1340	1341	3288	ENSMUST00000022894.14|ENSMUSG00000022285.18|OTTMUSG00000017005.6|OTTMUST00000041231.2|Ywhaz-201|Ywhaz|3288|UTR5:1-602|CDS:603-1340|UTR3:1341-3288|	0	0	0	0	0	0	0
ENSMUST00000022895.15	ENSMUSG00000022286.17	Grhl2-201	Grhl2	4947	1	351	352	2229	2230	4947	ENSMUST00000022895.15|ENSMUSG00000022286.17|OTTMUSG00000030880.4|OTTMUST00000076417.1|Grhl2-201|Grhl2|4947|UTR5:1-351|CDS:352-2229|UTR3:2230-4947|	0	0	0	0	0	0	0
ENSMUST00000022901.16	ENSMUSG00000022292.17	Rrm2b-201	Rrm2b	4561	1	212	213	1268	1269	4561	ENSMUST00000022901.16|ENSMUSG00000022292.17|OTTMUSG00000032790.5|OTTMUST00000081651.2|Rrm2b-201|Rrm2b|4561|UTR5:1-212|CDS:213-1268|UTR3:1269-4561|	0	0	0	0	0	0	0
ENSMUST00000022904.8	ENSMUSG00000022295.9	Atp6v1c1-201	Atp6v1c1	2071	1	183	184	1332	1333	2071	ENSMUST00000022904.8|ENSMUSG00000022295.9|OTTMUSG00000070466.1|OTTMUST00000170398.1|Atp6v1c1-201|Atp6v1c1|2071|UTR5:1-183|CDS:184-1332|UTR3:1333-2071|	0	0	0	0	0	0	0
ENSMUST00000022908.10	ENSMUSG00000022299.10	Slc25a32-201	Slc25a32	5905	1	215	216	1166	1167	5905	ENSMUST00000022908.10|ENSMUSG00000022299.10|OTTMUSG00000070497.2|OTTMUST00000170455.2|Slc25a32-201|Slc25a32|5905|UTR5:1-215|CDS:216-1166|UTR3:1167-5905|	0	0	0	0	0	0	1
ENSMUST00000022909.10	ENSMUSG00000022300.11	Dcaf13-201	Dcaf13	1551	1	117	118	1455	1456	1551	ENSMUST00000022909.10|ENSMUSG00000022300.11|OTTMUSG00000046357.2|OTTMUST00000120803.1|Dcaf13-201|Dcaf13|1551|UTR5:1-117|CDS:118-1455|UTR3:1456-1551|	0	0	0	0	0	0	0
ENSMUST00000022913.6	ENSMUSG00000022303.10	Dcstamp-201	Dcstamp	1997	1	49	50	1462	1463	1997	ENSMUST00000022913.6|ENSMUSG00000022303.10|OTTMUSG00000070147.2|OTTMUST00000169780.2|Dcstamp-201|Dcstamp|1997|UTR5:1-49|CDS:50-1462|UTR3:1463-1997|	0	0	0	0	0	0	0
ENSMUST00000022915.11	ENSMUSG00000022304.14	Dpys-201	Dpys	2466	1	105	106	1665	1666	2466	ENSMUST00000022915.11|ENSMUSG00000022304.14|OTTMUSG00000033243.4|OTTMUST00000083312.2|Dpys-201|Dpys|2466|UTR5:1-105|CDS:106-1665|UTR3:1666-2466|	0	0	0	0	0	0	0
ENSMUST00000022916.13	ENSMUSG00000022305.14	Lrp12-201	Lrp12	4109	1	106	107	2683	2684	4109	ENSMUST00000022916.13|ENSMUSG00000022305.14|OTTMUSG00000023989.2|OTTMUST00000058643.2|Lrp12-201|Lrp12|4109|UTR5:1-106|CDS:107-2683|UTR3:2684-4109|	0	0	0	0	0	0	0
ENSMUST00000022921.7	ENSMUSG00000022309.10	Angpt1-201	Angpt1	4260	1	516	517	2013	2014	4260	ENSMUST00000022921.7|ENSMUSG00000022309.10|OTTMUSG00000070078.1|OTTMUST00000169632.1|Angpt1-201|Angpt1|4260|UTR5:1-516|CDS:517-2013|UTR3:2014-4260|	0	0	0	0	0	0	0
ENSMUST00000022925.10	ENSMUSG00000022312.12	Eif3h-201	Eif3h	1295	1	66	67	1125	1126	1295	ENSMUST00000022925.10|ENSMUSG00000022312.12|OTTMUSG00000070397.2|OTTMUST00000170276.1|Eif3h-201|Eif3h|1295|UTR5:1-66|CDS:67-1125|UTR3:1126-1295|	0	0	0	0	0	0	0
ENSMUST00000022927.11	ENSMUSG00000022314.11	Rad21-201	Rad21	3956	1	232	233	2140	2141	3956	ENSMUST00000022927.11|ENSMUSG00000022314.11|OTTMUSG00000070398.1|OTTMUST00000170281.1|Rad21-201|Rad21|3956|UTR5:1-232|CDS:233-2140|UTR3:2141-3956|	0	0	0	0	0	0	0
ENSMUST00000022945.9	ENSMUSG00000022322.9	Shcbp1-201	Shcbp1	2156	1	31	32	2038	2039	2156	ENSMUST00000022945.9|ENSMUSG00000022322.9|OTTMUSG00000059763.1|OTTMUST00000146492.1|Shcbp1-201|Shcbp1|2156|UTR5:1-31|CDS:32-2038|UTR3:2039-2156|	0	0	0	0	0	0	0
ENSMUST00000022946.6	ENSMUSG00000022323.12	Rida-201	Rida	1004	1	138	139	546	547	1004	ENSMUST00000022946.6|ENSMUSG00000022323.12|OTTMUSG00000028006.1|OTTMUST00000069354.1|Rida-201|Rida|1004|UTR5:1-138|CDS:139-546|UTR3:547-1004|	0	0	0	0	0	0	0
ENSMUST00000022953.10	ENSMUSG00000036800.9	Fam135b-201	Fam135b	18692	1	189	190	4401	4402	18692	ENSMUST00000022953.10|ENSMUSG00000036800.9|OTTMUSG00000070662.2|OTTMUST00000170735.2|Fam135b-201|Fam135b|18692|UTR5:1-189|CDS:190-4401|UTR3:4402-18692|	0	0	0	0	0	0	0
ENSMUST00000022954.7	ENSMUSG00000022332.9	Khdrbs3-201	Khdrbs3	1887	1	326	327	1367	1368	1887	ENSMUST00000022954.7|ENSMUSG00000022332.9|OTTMUSG00000070612.1|OTTMUST00000170638.1|Khdrbs3-201|Khdrbs3|1887|UTR5:1-326|CDS:327-1367|UTR3:1368-1887|	0	0	0	0	0	0	0
ENSMUST00000022960.4	ENSMUSG00000022336.4	Eif3e-201	Eif3e	1506	1	27	28	1365	1366	1506	ENSMUST00000022960.4|ENSMUSG00000022336.4|OTTMUSG00000070226.2|OTTMUST00000169953.1|Eif3e-201|Eif3e|1506|UTR5:1-27|CDS:28-1365|UTR3:1366-1506|	0	0	0	0	0	0	0
ENSMUST00000022962.8	ENSMUSG00000022337.8	Emc2-201	Emc2	1231	1	57	58	951	952	1231	ENSMUST00000022962.8|ENSMUSG00000022337.8|OTTMUSG00000070244.1|OTTMUST00000169994.1|Emc2-201|Emc2|1231|UTR5:1-57|CDS:58-951|UTR3:952-1231|	0	0	0	0	0	0	0
ENSMUST00000022967.7	ENSMUSG00000022342.7	Kcnv1-201	Kcnv1	4389	1	187	188	1699	1700	4389	ENSMUST00000022967.7|ENSMUSG00000022342.7|OTTMUSG00000070297.1|OTTMUST00000170125.1|Kcnv1-201|Kcnv1|4389|UTR5:1-187|CDS:188-1699|UTR3:1700-4389|	0	0	0	0	0	0	0
ENSMUST00000022971.8	ENSMUSG00000022346.18	Myc-201	Myc	2338	1	531	532	1896	1897	2338	ENSMUST00000022971.8|ENSMUSG00000022346.18|OTTMUSG00000034892.5|OTTMUST00000089437.2|Myc-201|Myc|2338|UTR5:1-531|CDS:532-1896|UTR3:1897-2338|	0	0	0	0	0	0	0
ENSMUST00000022976.6	ENSMUSG00000022350.8	Washc5-201	Washc5	4033	1	247	248	3727	3728	4033	ENSMUST00000022976.6|ENSMUSG00000022350.8|OTTMUSG00000070538.1|OTTMUST00000170509.1|Washc5-201|Washc5|4033|UTR5:1-247|CDS:248-3727|UTR3:3728-4033|	0	0	0	0	0	0	0
ENSMUST00000022977.14	ENSMUSG00000022351.15	Sqle-201	Sqle	2758	1	764	765	2483	2484	2758	ENSMUST00000022977.14|ENSMUSG00000022351.15|OTTMUSG00000034890.1|OTTMUST00000088687.1|Sqle-201|Sqle|2758|UTR5:1-764|CDS:765-2483|UTR3:2484-2758|	0	0	0	0	0	0	0
ENSMUST00000022980.5	ENSMUSG00000022354.5	Ndufb9-201	Ndufb9	704	1	82	83	622	623	704	ENSMUST00000022980.5|ENSMUSG00000022354.5|OTTMUSG00000070477.1|OTTMUST00000170426.1|Ndufb9-201|Ndufb9|704|UTR5:1-82|CDS:83-622|UTR3:623-704|	0	0	0	0	0	0	0
ENSMUST00000022985.2	ENSMUSG00000022357.3	Klhl38-201	Klhl38	2212	1	212	213	1958	1959	2212	ENSMUST00000022985.2|ENSMUSG00000022357.3|OTTMUSG00000028041.1|OTTMUST00000069445.1|Klhl38-201|Klhl38|2212|UTR5:1-212|CDS:213-1958|UTR3:1959-2212|	0	0	0	0	0	0	0
ENSMUST00000022986.8	ENSMUSG00000022358.8	Fbxo32-201	Fbxo32	6976	1	321	322	1389	1390	6976	ENSMUST00000022986.8|ENSMUSG00000022358.8|OTTMUSG00000070433.1|OTTMUST00000170345.1|Fbxo32-201|Fbxo32|6976|UTR5:1-321|CDS:322-1389|UTR3:1390-6976|	0	0	0	0	0	0	1
ENSMUST00000022992.13	ENSMUSG00000022364.15	Tbc1d31-201	Tbc1d31	3311	1	116	117	3107	3108	3311	ENSMUST00000022992.13|ENSMUSG00000022364.15|OTTMUSG00000034888.1|OTTMUST00000088679.1|Tbc1d31-201|Tbc1d31|3311|UTR5:1-116|CDS:117-3107|UTR3:3108-3311|	0	0	0	0	0	0	0
ENSMUST00000022993.7	ENSMUSG00000022365.7	Derl1-201	Derl1	3175	1	153	154	909	910	3175	ENSMUST00000022993.7|ENSMUSG00000022365.7|OTTMUSG00000070430.1|OTTMUST00000170326.1|Derl1-201|Derl1|3175|UTR5:1-153|CDS:154-909|UTR3:910-3175|	0	0	0	0	0	0	0
ENSMUST00000022998.14	ENSMUSG00000022369.14	Mtbp-201	Mtbp	3144	1	212	213	2897	2898	3144	ENSMUST00000022998.14|ENSMUSG00000022369.14|OTTMUSG00000035624.3|OTTMUST00000091168.1|Mtbp-201|Mtbp|3144|UTR5:1-212|CDS:213-2897|UTR3:2898-3144|	0	0	0	0	0	0	0
ENSMUST00000023006.7	ENSMUSG00000022375.7	Dnaaf11-201	Dnaaf11	2084	1	126	127	1548	1549	2084	ENSMUST00000023006.7|ENSMUSG00000022375.7|OTTMUSG00000037898.1|OTTMUST00000097713.1|Dnaaf11-201|Dnaaf11|2084|UTR5:1-126|CDS:127-1548|UTR3:1549-2084|	0	0	0	0	0	0	0
ENSMUST00000023007.7	ENSMUSG00000022376.9	Adcy8-201	Adcy8	6990	1	1191	1192	4941	4942	6990	ENSMUST00000023007.7|ENSMUSG00000022376.9|OTTMUSG00000070502.1|OTTMUST00000170460.1|Adcy8-201|Adcy8|6990|UTR5:1-1191|CDS:1192-4941|UTR3:4942-6990|	0	0	0	0	0	0	0
ENSMUST00000023015.15	ENSMUSG00000022382.16	Wnt7b-201	Wnt7b	3365	1	346	347	1417	1418	3365	ENSMUST00000023015.15|ENSMUSG00000022382.16|OTTMUSG00000070694.1|OTTMUST00000170801.1|Wnt7b-201|Wnt7b|3365|UTR5:1-346|CDS:347-1417|UTR3:1418-3365|	0	0	0	0	0	0	0
ENSMUST00000023019.12	ENSMUSG00000022386.13	Trmu-201	Trmu	1526	1	57	58	1311	1312	1526	ENSMUST00000023019.12|ENSMUSG00000022386.13|OTTMUSG00000034977.2|OTTMUST00000088943.1|Trmu-201|Trmu|1526|UTR5:1-57|CDS:58-1311|UTR3:1312-1526|	0	0	0	0	0	0	0
ENSMUST00000023024.8	ENSMUSG00000022389.16	Tef-201	Tef	4079	1	156	157	1062	1063	4079	ENSMUST00000023024.8|ENSMUSG00000022389.16|OTTMUSG00000035246.4|OTTMUST00000089881.1|Tef-201|Tef|4079|UTR5:1-156|CDS:157-1062|UTR3:1063-4079|	0	0	0	0	0	0	0
ENSMUST00000023036.7	ENSMUSG00000022400.10	Rbx1-201	Rbx1	1675	1	77	78	404	405	1675	ENSMUST00000023036.7|ENSMUSG00000022400.10|OTTMUSG00000070895.1|OTTMUST00000171347.1|Rbx1-201|Rbx1|1675|UTR5:1-77|CDS:78-404|UTR3:405-1675|	0	0	0	0	0	0	0
ENSMUST00000023040.9	ENSMUSG00000022404.9	Slc25a17-201	Slc25a17	1724	1	82	83	1006	1007	1724	ENSMUST00000023040.9|ENSMUSG00000022404.9|OTTMUSG00000070885.1|OTTMUST00000171314.1|Slc25a17-201|Slc25a17|1724|UTR5:1-82|CDS:83-1006|UTR3:1007-1724|	0	0	0	0	0	0	0
ENSMUST00000023043.10	ENSMUSG00000022407.11	Adsl-201	Adsl	3711	1	58	59	1513	1514	3711	ENSMUST00000023043.10|ENSMUSG00000022407.11|OTTMUSG00000035645.6|OTTMUST00000091232.2|Adsl-201|Adsl|3711|UTR5:1-58|CDS:59-1513|UTR3:1514-3711|	0	0	0	0	0	0	0
ENSMUST00000023044.7	ENSMUSG00000022408.8	Fam83f-201	Fam83f	2993	1	70	71	1558	1559	2993	ENSMUST00000023044.7|ENSMUSG00000022408.8|OTTMUSG00000070856.1|OTTMUST00000171261.1|Fam83f-201|Fam83f|2993|UTR5:1-70|CDS:71-1558|UTR3:1559-2993|	0	0	0	0	0	0	0
ENSMUST00000023048.12	ENSMUSG00000022412.15	Mief1-201	Mief1	5148	1	520	521	1912	1913	5148	ENSMUST00000023048.12|ENSMUSG00000022412.15|OTTMUSG00000070167.2|OTTMUST00000169838.2|Mief1-201|Mief1|5148|UTR5:1-520|CDS:521-1912|UTR3:1913-5148|	0	0	0	0	0	0	0
ENSMUST00000023050.9	ENSMUSG00000022414.9	Tab1-201	Tab1	2964	1	29	30	1538	1539	2964	ENSMUST00000023050.9|ENSMUSG00000022414.9|OTTMUSG00000070844.1|OTTMUST00000171232.1|Tab1-201|Tab1|2964|UTR5:1-29|CDS:30-1538|UTR3:1539-2964|	0	0	0	0	0	0	0
ENSMUST00000023057.10	ENSMUSG00000022421.22	Nptxr-201	Nptxr	5006	1	183	184	1665	1666	5006	ENSMUST00000023057.10|ENSMUSG00000022421.22|OTTMUSG00000034820.2|OTTMUST00000042348.2|Nptxr-201|Nptxr|5006|UTR5:1-183|CDS:184-1665|UTR3:1666-5006|	0	0	0	0	0	0	0
ENSMUST00000023061.7	ENSMUSG00000022426.7	Josd1-201	Josd1	3440	1	1002	1003	1611	1612	3440	ENSMUST00000023061.7|ENSMUSG00000022426.7|OTTMUSG00000070811.1|OTTMUST00000171135.1|Josd1-201|Josd1|3440|UTR5:1-1002|CDS:1003-1611|UTR3:1612-3440|	0	0	0	0	0	0	0
ENSMUST00000023062.5	ENSMUSG00000022427.5	Tomm22-201	Tomm22	1569	1	31	32	460	461	1569	ENSMUST00000023062.5|ENSMUSG00000022427.5|OTTMUSG00000023517.2|OTTMUST00000057293.2|Tomm22-201|Tomm22|1569|UTR5:1-31|CDS:32-460|UTR3:461-1569|	0	0	0	0	0	0	0
ENSMUST00000023064.9	ENSMUSG00000022428.9	Cby1-201	Cby1	1147	1	171	172	555	556	1147	ENSMUST00000023064.9|ENSMUSG00000022428.9|OTTMUSG00000070810.1|OTTMUST00000171132.1|Cby1-201|Cby1|1147|UTR5:1-171|CDS:172-555|UTR3:556-1147|	0	0	0	0	0	0	0
ENSMUST00000023065.8	ENSMUSG00000022429.12	Dmc1-201	Dmc1	2219	1	180	181	1203	1204	2219	ENSMUST00000023065.8|ENSMUSG00000022429.12|OTTMUSG00000070800.1|OTTMUST00000171103.1|Dmc1-201|Dmc1|2219|UTR5:1-180|CDS:181-1203|UTR3:1204-2219|	0	0	0	0	0	0	0
ENSMUST00000023067.4	ENSMUSG00000022431.4	Ribc2-201	Ribc2	1674	1	189	190	1323	1324	1674	ENSMUST00000023067.4|ENSMUSG00000022431.4|OTTMUSG00000070690.1|OTTMUST00000170795.1|Ribc2-201|Ribc2|1674|UTR5:1-189|CDS:190-1323|UTR3:1324-1674|	0	0	0	0	0	0	0
ENSMUST00000023068.8	ENSMUSG00000022432.8	Smc1b-201	Smc1b	4047	1	27	28	3774	3775	4047	ENSMUST00000023068.8|ENSMUSG00000022432.8|OTTMUSG00000069809.1|OTTMUST00000168881.1|Smc1b-201|Smc1b|4047|UTR5:1-27|CDS:28-3774|UTR3:3775-4047|	0	0	0	0	0	0	0
ENSMUST00000023070.7	ENSMUSG00000022435.7	Upk3a-201	Upk3a	1093	1	79	80	943	944	1093	ENSMUST00000023070.7|ENSMUSG00000022435.7|OTTMUSG00000070688.1|OTTMUST00000170787.1|Upk3a-201|Upk3a|1093|UTR5:1-79|CDS:80-943|UTR3:944-1093|	0	0	0	0	0	0	0
ENSMUST00000023071.8	ENSMUSG00000022437.8	Samm50-201	Samm50	4629	1	123	124	1533	1534	4629	ENSMUST00000023071.8|ENSMUSG00000022437.8|OTTMUSG00000070628.2|OTTMUST00000170679.1|Samm50-201|Samm50|4629|UTR5:1-123|CDS:124-1533|UTR3:1534-4629|	0	0	0	0	0	0	1
ENSMUST00000023072.7	ENSMUSG00000022438.7	Parvb-201	Parvb	3784	1	29	30	1127	1128	3784	ENSMUST00000023072.7|ENSMUSG00000022438.7|OTTMUSG00000026115.1|OTTMUST00000064489.1|Parvb-201|Parvb|3784|UTR5:1-29|CDS:30-1127|UTR3:1128-3784|	0	0	0	0	0	0	0
ENSMUST00000023075.9	ENSMUSG00000022440.10	C1qtnf6-201	C1qtnf6	2402	1	102	103	897	898	2402	ENSMUST00000023075.9|ENSMUSG00000022440.10|OTTMUSG00000020978.3|OTTMUST00000049608.1|C1qtnf6-201|C1qtnf6|2402|UTR5:1-102|CDS:103-897|UTR3:898-2402|	0	0	0	0	0	0	0
ENSMUST00000023083.9	ENSMUSG00000061740.9	Cyp2d22-201	Cyp2d22	2769	1	246	247	1749	1750	2769	ENSMUST00000023083.9|ENSMUSG00000061740.9|OTTMUSG00000070998.1|OTTMUST00000171679.1|Cyp2d22-201|Cyp2d22|2769|UTR5:1-246|CDS:247-1749|UTR3:1750-2769|	0	0	0	0	0	0	0
ENSMUST00000023085.7	ENSMUSG00000022450.7	Ndufa6-201	Ndufa6	590	1	94	95	490	491	590	ENSMUST00000023085.7|ENSMUSG00000022450.7|OTTMUSG00000070995.1|OTTMUST00000171670.1|Ndufa6-201|Ndufa6|590|UTR5:1-94|CDS:95-490|UTR3:491-590|	0	0	0	0	0	0	0
ENSMUST00000023086.15	ENSMUSG00000022452.17	Smdt1-201	Smdt1	705	1	130	131	454	455	705	ENSMUST00000023086.15|ENSMUSG00000022452.17|OTTMUSG00000034180.2|OTTMUST00000086675.1|Smdt1-201|Smdt1|705|UTR5:1-130|CDS:131-454|UTR3:455-705|	0	0	0	0	0	0	0
ENSMUST00000023087.13	ENSMUSG00000022451.13	Twf1-201	Twf1	3025	1	103	104	1156	1157	3025	ENSMUST00000023087.13|ENSMUSG00000022451.13|OTTMUSG00000017538.3|OTTMUST00000042612.2|Twf1-201|Twf1|3025|UTR5:1-103|CDS:104-1156|UTR3:1157-3025|	0	0	0	0	0	0	0
ENSMUST00000023088.8	ENSMUSG00000022453.9	Naga-201	Naga	1913	1	136	137	1384	1385	1913	ENSMUST00000023088.8|ENSMUSG00000022453.9|OTTMUSG00000070955.2|OTTMUST00000171556.1|Naga-201|Naga|1913|UTR5:1-136|CDS:137-1384|UTR3:1385-1913|	0	0	0	0	0	0	0
ENSMUST00000023089.5	ENSMUSG00000022455.5	Wbp2nl-201	Wbp2nl	1413	1	53	54	1133	1134	1413	ENSMUST00000023089.5|ENSMUSG00000022455.5|OTTMUSG00000070939.1|OTTMUST00000171500.1|Wbp2nl-201|Wbp2nl|1413|UTR5:1-53|CDS:54-1133|UTR3:1134-1413|	0	0	0	0	0	0	0
ENSMUST00000023099.8	ENSMUSG00000022462.8	Slc38a2-201	Slc38a2	4660	1	410	411	1925	1926	4660	ENSMUST00000023099.8|ENSMUSG00000022462.8|OTTMUSG00000070889.1|OTTMUST00000171331.1|Slc38a2-201|Slc38a2|4660|UTR5:1-410|CDS:411-1925|UTR3:1926-4660|	0	0	0	0	0	0	0
ENSMUST00000023100.8	ENSMUSG00000022463.9	Srebf2-201	Srebf2	5077	1	222	223	3615	3616	5077	ENSMUST00000023100.8|ENSMUSG00000022463.9|OTTMUSG00000070924.1|OTTMUST00000171446.1|Srebf2-201|Srebf2|5077|UTR5:1-222|CDS:223-3615|UTR3:3616-5077|	0	0	0	0	0	0	0
ENSMUST00000023101.10	ENSMUSG00000022464.15	Slc38a4-201	Slc38a4	3932	1	121	122	1765	1766	3932	ENSMUST00000023101.10|ENSMUSG00000022464.15|OTTMUSG00000070892.1|OTTMUST00000171336.1|Slc38a4-201|Slc38a4|3932|UTR5:1-121|CDS:122-1765|UTR3:1766-3932|	0	0	0	0	0	0	0
ENSMUST00000023104.7	ENSMUSG00000022466.7	Rpap3-201	Rpap3	2271	1	91	92	2074	2075	2271	ENSMUST00000023104.7|ENSMUSG00000022466.7|OTTMUSG00000070901.1|OTTMUST00000171359.1|Rpap3-201|Rpap3|2271|UTR5:1-91|CDS:92-2074|UTR3:2075-2271|	0	0	0	0	0	0	0
ENSMUST00000023105.5	ENSMUSG00000022468.13	Endou-201	Endou	2408	1	9	10	1374	1375	2408	ENSMUST00000023105.5|ENSMUSG00000022468.13|OTTMUSG00000043611.3|OTTMUST00000114521.3|Endou-201|Endou|2408|UTR5:1-9|CDS:10-1374|UTR3:1375-2408|	0	0	0	0	0	0	0
ENSMUST00000023112.12	ENSMUSG00000022474.16	Pmm1-201	Pmm1	1300	1	129	130	918	919	1300	ENSMUST00000023112.12|ENSMUSG00000022474.16|OTTMUSG00000028155.2|OTTMUST00000069739.1|Pmm1-201|Pmm1|1300|UTR5:1-129|CDS:130-918|UTR3:919-1300|	0	0	0	0	0	0	0
ENSMUST00000023113.7	ENSMUSG00000022476.9	Polr3h-201	Polr3h	2542	1	344	345	959	960	2542	ENSMUST00000023113.7|ENSMUSG00000022476.9|OTTMUSG00000070912.1|OTTMUST00000171414.1|Polr3h-201|Polr3h|2542|UTR5:1-344|CDS:345-959|UTR3:960-2542|	0	0	0	0	0	0	0
ENSMUST00000023116.7	ENSMUSG00000022477.14	Aco2-201	Aco2	2918	1	204	205	2547	2548	2918	ENSMUST00000023116.7|ENSMUSG00000022477.14|OTTMUSG00000016391.3|OTTMUST00000039478.2|Aco2-201|Aco2|2918|UTR5:1-204|CDS:205-2547|UTR3:2548-2918|	0	0	0	0	0	0	0
ENSMUST00000023117.10	ENSMUSG00000061360.9	Phf5a-201	Phf5a	1663	1	47	48	380	381	1663	ENSMUST00000023117.10|ENSMUSG00000061360.9|OTTMUSG00000034901.2|OTTMUST00000088730.2|Phf5a-201|Phf5a|1663|UTR5:1-47|CDS:48-380|UTR3:381-1663|	0	0	0	0	0	0	0
ENSMUST00000023119.15	ENSMUSG00000022479.16	Vdr-201	Vdr	4370	1	154	155	1423	1424	4370	ENSMUST00000023119.15|ENSMUSG00000022479.16|OTTMUSG00000026431.4|OTTMUST00000065367.1|Vdr-201|Vdr|4370|UTR5:1-154|CDS:155-1423|UTR3:1424-4370|	0	0	0	0	0	0	0
ENSMUST00000023123.15	ENSMUSG00000022483.18	Col2a1-201	Col2a1	5104	1	202	203	4666	4667	5104	ENSMUST00000023123.15|ENSMUSG00000022483.18|OTTMUSG00000021708.5|OTTMUST00000051504.3|Col2a1-201|Col2a1|5104|UTR5:1-202|CDS:203-4666|UTR3:4667-5104|	0	0	0	0	0	0	0
ENSMUST00000023128.8	ENSMUSG00000000555.9	Itga5-201	Itga5	4382	1	237	238	3399	3400	4382	ENSMUST00000023128.8|ENSMUSG00000000555.9|OTTMUSG00000062577.2|OTTMUST00000152428.1|Itga5-201|Itga5|4382|UTR5:1-237|CDS:238-3399|UTR3:3400-4382|	0	0	0	0	0	0	0
ENSMUST00000023132.5	ENSMUSG00000022489.7	Pde1b-201	Pde1b	3218	1	352	353	1960	1961	3218	ENSMUST00000023132.5|ENSMUSG00000022489.7|OTTMUSG00000070241.1|OTTMUST00000169983.1|Pde1b-201|Pde1b|3218|UTR5:1-352|CDS:353-1960|UTR3:1961-3218|	0	0	0	0	0	0	0
ENSMUST00000023133.8	ENSMUSG00000022490.8	Ppp1r1a-201	Ppp1r1a	1306	1	125	126	641	642	1306	ENSMUST00000023133.8|ENSMUSG00000022490.8|OTTMUSG00000070242.1|OTTMUST00000169991.1|Ppp1r1a-201|Ppp1r1a|1306|UTR5:1-125|CDS:126-641|UTR3:642-1306|	0	0	0	0	0	0	0
ENSMUST00000023134.5	ENSMUSG00000022491.6	Glycam1-201	Glycam1	628	1	50	51	506	507	628	ENSMUST00000023134.5|ENSMUSG00000022491.6|OTTMUSG00000070020.1|OTTMUST00000169500.1|Glycam1-201|Glycam1|628|UTR5:1-50|CDS:51-506|UTR3:507-628|	0	0	0	0	0	0	0
ENSMUST00000023140.6	ENSMUSG00000022496.6	Tnfrsf17-201	Tnfrsf17	815	1	141	142	699	700	815	ENSMUST00000023140.6|ENSMUSG00000022496.6|OTTMUSG00000027428.1|OTTMUST00000067870.1|Tnfrsf17-201|Tnfrsf17|815|UTR5:1-141|CDS:142-699|UTR3:700-815|	0	0	0	0	0	0	0
ENSMUST00000023143.14	ENSMUSG00000022500.16	Litaf-201	Litaf	2235	1	81	82	567	568	2235	ENSMUST00000023143.14|ENSMUSG00000022500.16|OTTMUSG00000026365.4|OTTMUST00000065202.2|Litaf-201|Litaf|2235|UTR5:1-81|CDS:82-567|UTR3:568-2235|	0	0	0	0	0	0	0
ENSMUST00000023144.6	ENSMUSG00000022501.7	Prm1-201	Prm1	469	1	155	156	311	312	469	ENSMUST00000023144.6|ENSMUSG00000022501.7|OTTMUSG00000025621.2|OTTMUST00000063029.1|Prm1-201|Prm1|469|UTR5:1-155|CDS:156-311|UTR3:312-469|	0	0	0	0	0	0	0
ENSMUST00000023146.5	ENSMUSG00000022503.11	Nubp1-201	Nubp1	2121	1	29	30	992	993	2121	ENSMUST00000023146.5|ENSMUSG00000022503.11|OTTMUSG00000025747.4|OTTMUST00000063425.1|Nubp1-201|Nubp1|2121|UTR5:1-29|CDS:30-992|UTR3:993-2121|	0	0	0	0	0	0	0
ENSMUST00000023150.7	ENSMUSG00000022507.7	Hapstr1-201	Hapstr1	4072	1	360	361	1188	1189	4072	ENSMUST00000023150.7|ENSMUSG00000022507.7|OTTMUSG00000071293.1|OTTMUST00000172636.1|Hapstr1-201|Hapstr1|4072|UTR5:1-360|CDS:361-1188|UTR3:1189-4072|	0	0	0	0	0	0	0
ENSMUST00000023151.6	ENSMUSG00000022508.6	Bcl6-201	Bcl6	3525	1	328	329	2452	2453	3525	ENSMUST00000023151.6|ENSMUSG00000022508.6|OTTMUSG00000027148.1|OTTMUST00000067152.1|Bcl6-201|Bcl6|3525|UTR5:1-328|CDS:329-2452|UTR3:2453-3525|	0	0	0	0	0	0	0
ENSMUST00000023154.3	ENSMUSG00000022512.4	Cldn1-201	Cldn1	3247	1	215	216	851	852	3247	ENSMUST00000023154.3|ENSMUSG00000022512.4|OTTMUSG00000022624.2|OTTMUST00000054195.1|Cldn1-201|Cldn1|3247|UTR5:1-215|CDS:216-851|UTR3:852-3247|	0	0	0	0	0	0	0
ENSMUST00000023157.6	ENSMUSG00000022515.7	Anks3-201	Anks3	2398	1	56	57	2024	2025	2398	ENSMUST00000023157.6|ENSMUSG00000022515.7|OTTMUSG00000070994.2|OTTMUST00000171669.1|Anks3-201|Anks3|2398|UTR5:1-56|CDS:57-2024|UTR3:2025-2398|	0	0	0	0	0	0	0
ENSMUST00000023159.10	ENSMUSG00000022517.18	Mgrn1-201	Mgrn1	3095	1	137	138	1808	1809	3095	ENSMUST00000023159.10|ENSMUSG00000022517.18|OTTMUSG00000070991.1|OTTMUST00000171655.1|Mgrn1-201|Mgrn1|3095|UTR5:1-137|CDS:138-1808|UTR3:1809-3095|	0	0	0	0	0	0	0
ENSMUST00000023161.8	ENSMUSG00000022519.15	Srl-201	Srl	5000	1	22	23	2755	2756	5000	ENSMUST00000023161.8|ENSMUSG00000022519.15|OTTMUSG00000026711.3|OTTMUST00000066087.1|Srl-201|Srl|5000|UTR5:1-22|CDS:23-2755|UTR3:2756-5000|	0	0	0	0	0	0	0
ENSMUST00000023165.9	ENSMUSG00000022521.11	Crebbp-201	Crebbp	10820	1	774	775	8100	8101	10820	ENSMUST00000023165.9|ENSMUSG00000022521.11|OTTMUSG00000048175.5|OTTMUST00000123704.3|Crebbp-201|Crebbp|10820|UTR5:1-774|CDS:775-8100|UTR3:8101-10820|	0	0	0	0	0	0	0
ENSMUST00000023171.8	ENSMUSG00000022528.9	Hes1-201	Hes1	1468	1	251	252	1100	1101	1468	ENSMUST00000023171.8|ENSMUSG00000022528.9|OTTMUSG00000035113.3|OTTMUST00000089350.1|Hes1-201|Hes1|1468|UTR5:1-251|CDS:252-1100|UTR3:1101-1468|	0	0	0	0	0	0	0
ENSMUST00000023176.5	ENSMUSG00000022529.12	Zfp263-201	Zfp263	3241	1	282	283	2325	2326	3241	ENSMUST00000023176.5|ENSMUSG00000022529.12|OTTMUSG00000035126.2|OTTMUST00000089394.1|Zfp263-201|Zfp263|3241|UTR5:1-282|CDS:283-2325|UTR3:2326-3241|	0	0	0	0	0	0	0
ENSMUST00000023191.17	ENSMUSG00000022540.17	Rogdi-201	Rogdi	1431	1	20	21	950	951	1431	ENSMUST00000023191.17|ENSMUSG00000022540.17|OTTMUSG00000055592.2|OTTMUST00000137582.1|Rogdi-201|Rogdi|1431|UTR5:1-20|CDS:21-950|UTR3:951-1431|	0	0	0	0	0	0	0
ENSMUST00000023203.6	ENSMUSG00000022546.6	Gpt-201	Gpt	1792	1	125	126	1616	1617	1792	ENSMUST00000023203.6|ENSMUSG00000022546.6|OTTMUSG00000071085.1|OTTMUST00000171949.1|Gpt-201|Gpt|1792|UTR5:1-125|CDS:126-1616|UTR3:1617-1792|	0	0	0	0	0	0	0
ENSMUST00000023206.14	ENSMUSG00000022545.14	Ercc4-201	Ercc4	3480	1	251	252	3005	3006	3480	ENSMUST00000023206.14|ENSMUSG00000022545.14|OTTMUSG00000024311.3|OTTMUST00000059540.2|Ercc4-201|Ercc4|3480|UTR5:1-251|CDS:252-3005|UTR3:3006-3480|	0	0	0	0	0	0	0
ENSMUST00000023210.8	ENSMUSG00000022551.9	Cyc1-201	Cyc1	1520	1	41	42	1019	1020	1520	ENSMUST00000023210.8|ENSMUSG00000022551.9|OTTMUSG00000070836.1|OTTMUST00000171197.1|Cyc1-201|Cyc1|1520|UTR5:1-41|CDS:42-1019|UTR3:1020-1520|	0	0	0	0	0	0	0
ENSMUST00000023211.16	ENSMUSG00000022552.17	Sharpin-201	Sharpin	1734	1	433	434	1576	1577	1734	ENSMUST00000023211.16|ENSMUSG00000022552.17|OTTMUSG00000023724.3|OTTMUST00000057935.2|Sharpin-201|Sharpin|1734|UTR5:1-433|CDS:434-1576|UTR3:1577-1734|	0	0	0	0	0	0	0
ENSMUST00000023213.8	ENSMUSG00000022554.8	Hgh1-201	Hgh1	1993	1	58	59	1240	1241	1993	ENSMUST00000023213.8|ENSMUSG00000022554.8|OTTMUSG00000070950.1|OTTMUST00000171541.1|Hgh1-201|Hgh1|1993|UTR5:1-58|CDS:59-1240|UTR3:1241-1993|	0	0	0	0	0	0	0
ENSMUST00000023214.11	ENSMUSG00000022555.13	Dgat1-201	Dgat1	1888	1	170	171	1667	1668	1888	ENSMUST00000023214.11|ENSMUSG00000022555.13|OTTMUSG00000034893.6|OTTMUST00000088696.1|Dgat1-201|Dgat1|1888|UTR5:1-170|CDS:171-1667|UTR3:1668-1888|	0	0	0	0	0	0	0
ENSMUST00000023217.11	ENSMUSG00000022557.12	Bop1-201	Bop1	2491	1	56	57	2255	2256	2491	ENSMUST00000023217.11|ENSMUSG00000022557.12|OTTMUSG00000070956.1|OTTMUST00000171566.1|Bop1-201|Bop1|2491|UTR5:1-56|CDS:57-2255|UTR3:2256-2491|	0	0	0	0	0	0	0
ENSMUST00000023219.9	ENSMUSG00000022559.9	Fbxl6-201	Fbxl6	1710	1	19	20	1627	1628	1710	ENSMUST00000023219.9|ENSMUSG00000022559.9|OTTMUSG00000070984.1|OTTMUST00000171627.1|Fbxl6-201|Fbxl6|1710|UTR5:1-19|CDS:20-1627|UTR3:1628-1710|	0	0	0	0	0	0	0
ENSMUST00000023220.10	ENSMUSG00000022560.10	Slc52a2-201	Slc52a2	5289	1	454	455	1807	1808	5289	ENSMUST00000023220.10|ENSMUSG00000022560.10|OTTMUSG00000070985.1|OTTMUST00000171633.1|Slc52a2-201|Slc52a2|5289|UTR5:1-454|CDS:455-1807|UTR3:1808-5289|	0	0	0	0	0	0	0
ENSMUST00000023221.13	ENSMUSG00000022561.14	Gpaa1-201	Gpaa1	2107	1	159	160	2025	2026	2107	ENSMUST00000023221.13|ENSMUSG00000022561.14|OTTMUSG00000035761.4|OTTMUST00000091481.1|Gpaa1-201|Gpaa1|2107|UTR5:1-159|CDS:160-2025|UTR3:2026-2107|	0	0	0	0	0	0	0
ENSMUST00000023225.8	ENSMUSG00000022564.8	Grina-201	Grina	1725	1	149	150	1187	1188	1725	ENSMUST00000023225.8|ENSMUSG00000022564.8|OTTMUSG00000070824.2|OTTMUST00000171174.1|Grina-201|Grina|1725|UTR5:1-149|CDS:150-1187|UTR3:1188-1725|	0	0	0	0	0	0	0
ENSMUST00000023237.8	ENSMUSG00000022574.8	Naprt-201	Naprt	1898	1	239	240	1856	1857	1898	ENSMUST00000023237.8|ENSMUSG00000022574.8|OTTMUSG00000070818.3|OTTMUST00000171153.2|Naprt-201|Naprt|1898|UTR5:1-239|CDS:240-1856|UTR3:1857-1898|	0	0	0	0	0	0	0
ENSMUST00000023238.6	ENSMUSG00000022575.6	Gsdmd-201	Gsdmd	1792	1	159	160	1623	1624	1792	ENSMUST00000023238.6|ENSMUSG00000022575.6|OTTMUSG00000070816.2|OTTMUST00000171147.1|Gsdmd-201|Gsdmd|1792|UTR5:1-159|CDS:160-1623|UTR3:1624-1792|	0	0	0	0	0	0	0
ENSMUST00000023243.11	ENSMUSG00000022579.11	Gpihbp1-201	Gpihbp1	825	1	49	50	736	737	825	ENSMUST00000023243.11|ENSMUSG00000022579.11|OTTMUSG00000045187.1|OTTMUST00000118729.1|Gpihbp1-201|Gpihbp1|825|UTR5:1-49|CDS:50-736|UTR3:737-825|	0	0	0	0	0	0	0
ENSMUST00000023247.13	ENSMUSG00000022583.13	Ly6f-201	Ly6f	877	1	88	89	493	494	877	ENSMUST00000023247.13|ENSMUSG00000022583.13|OTTMUSG00000045190.1|-|Ly6f-201|Ly6f|877|UTR5:1-88|CDS:89-493|UTR3:494-877|	0	0	0	0	0	0	0
ENSMUST00000023250.11	ENSMUSG00000022586.12	Ly6i-201	Ly6i	1156	1	371	372	776	777	1156	ENSMUST00000023250.11|ENSMUSG00000022586.12|OTTMUSG00000045160.2|OTTMUST00000118666.2|Ly6i-201|Ly6i|1156|UTR5:1-371|CDS:372-776|UTR3:777-1156|	0	0	0	0	0	0	0
ENSMUST00000023259.15	ENSMUSG00000022594.15	Lynx1-201	Lynx1	4023	1	293	294	644	645	4023	ENSMUST00000023259.15|ENSMUSG00000022594.15|OTTMUSG00000045143.3|OTTMUST00000118627.2|Lynx1-201|Lynx1|4023|UTR5:1-293|CDS:294-644|UTR3:645-4023|	0	0	0	0	0	0	0
ENSMUST00000023260.5	ENSMUSG00000022595.8	Lypd2-201	Lypd2	513	1	42	43	426	427	513	ENSMUST00000023260.5|ENSMUSG00000022595.8|OTTMUSG00000045146.1|OTTMUST00000118632.1|Lypd2-201|Lypd2|513|UTR5:1-42|CDS:43-426|UTR3:427-513|	0	0	0	0	0	0	0
ENSMUST00000023265.5	ENSMUSG00000022598.7	Psca-201	Psca	860	1	16	17	388	389	860	ENSMUST00000023265.5|ENSMUSG00000022598.7|OTTMUSG00000045264.1|OTTMUST00000118888.1|Psca-201|Psca|860|UTR5:1-16|CDS:17-388|UTR3:389-860|	0	0	0	0	0	0	0
ENSMUST00000023268.14	ENSMUSG00000022602.15	Arc-201	Arc	3055	1	196	197	1387	1388	3055	ENSMUST00000023268.14|ENSMUSG00000022602.15|OTTMUSG00000016386.3|OTTMUST00000047955.2|Arc-201|Arc|3055|UTR5:1-196|CDS:197-1387|UTR3:1388-3055|	0	0	0	0	0	0	0
ENSMUST00000023269.5	ENSMUSG00000098274.8	Rpl24-201	Rpl24	677	1	159	160	633	634	677	ENSMUST00000023269.5|ENSMUSG00000098274.8|OTTMUSG00000025840.2|OTTMUST00000063661.1|Rpl24-201|Rpl24|677|UTR5:1-159|CDS:160-633|UTR3:634-677|	0	0	0	0	0	0	0
ENSMUST00000023270.14	ENSMUSG00000022604.19	Cep97-201	Cep97	7911	1	60	61	2631	2632	7911	ENSMUST00000023270.14|ENSMUSG00000022604.19|OTTMUSG00000030082.3|OTTMUST00000074528.1|Cep97-201|Cep97|7911|UTR5:1-60|CDS:61-2631|UTR3:2632-7911|	0	0	1	0	0	0	0
ENSMUST00000023271.8	ENSMUSG00000022603.10	Mroh4-201	Mroh4	3583	1	549	550	3501	3502	3583	ENSMUST00000023271.8|ENSMUSG00000022603.10|OTTMUSG00000033553.7|OTTMUST00000084490.3|Mroh4-201|Mroh4|3583|UTR5:1-549|CDS:550-3501|UTR3:3502-3583|	0	0	0	0	0	0	0
ENSMUST00000023282.9	ENSMUSG00000022613.9	Miox-201	Miox	1130	1	105	106	963	964	1130	ENSMUST00000023282.9|ENSMUSG00000022613.9|OTTMUSG00000034719.1|OTTMUST00000088198.1|Miox-201|Miox|1130|UTR5:1-105|CDS:106-963|UTR3:964-1130|	0	0	0	0	0	0	0
ENSMUST00000023283.6	ENSMUSG00000022614.9	Lmf2-201	Lmf2	2906	1	210	211	2319	2320	2906	ENSMUST00000023283.6|ENSMUSG00000022614.9|OTTMUSG00000070783.1|OTTMUST00000171068.1|Lmf2-201|Lmf2|2906|UTR5:1-210|CDS:211-2319|UTR3:2320-2906|	0	0	0	0	0	0	0
ENSMUST00000023285.5	ENSMUSG00000022615.8	Tymp-201	Tymp	2037	1	64	65	1480	1481	2037	ENSMUST00000023285.5|ENSMUSG00000022615.8|OTTMUSG00000070785.1|OTTMUST00000171079.1|Tymp-201|Tymp|2037|UTR5:1-64|CDS:65-1480|UTR3:1481-2037|	0	0	0	0	0	0	0
ENSMUST00000023289.13	ENSMUSG00000022617.16	Chkb-201	Chkb	1707	1	299	300	1484	1485	1707	ENSMUST00000023289.13|ENSMUSG00000022617.16|OTTMUSG00000070786.1|OTTMUST00000090614.1|Chkb-201|Chkb|1707|UTR5:1-299|CDS:300-1484|UTR3:1485-1707|	0	0	0	0	0	0	0
ENSMUST00000023291.6	ENSMUSG00000022619.6	Mapk8ip2-201	Mapk8ip2	5558	1	308	309	2801	2802	5558	ENSMUST00000023291.6|ENSMUSG00000022619.6|OTTMUSG00000032609.4|OTTMUST00000081091.1|Mapk8ip2-201|Mapk8ip2|5558|UTR5:1-308|CDS:309-2801|UTR3:2802-5558|	0	0	0	0	0	0	1
ENSMUST00000023294.15	ENSMUSG00000022621.17	Rabl2-201	Rabl2	1640	1	151	152	823	824	1640	ENSMUST00000023294.15|ENSMUSG00000022621.17|OTTMUSG00000035204.2|OTTMUST00000089659.1|Rabl2-201|Rabl2|1640|UTR5:1-151|CDS:152-823|UTR3:824-1640|	0	0	0	0	0	0	0
ENSMUST00000023295.3	ENSMUSG00000022622.6	Acr-201	Acr	1504	1	36	37	1347	1348	1504	ENSMUST00000023295.3|ENSMUSG00000022622.6|OTTMUSG00000070787.1|OTTMUST00000171082.1|Acr-201|Acr|1504|UTR5:1-36|CDS:37-1347|UTR3:1348-1504|	0	0	0	0	0	0	0
ENSMUST00000023312.14	ENSMUSG00000022636.14	Alcam-201	Alcam	6036	1	1609	1610	3361	3362	6036	ENSMUST00000023312.14|ENSMUSG00000022636.14|OTTMUSG00000036124.2|OTTMUST00000092838.2|Alcam-201|Alcam|6036|UTR5:1-1609|CDS:1610-3361|UTR3:3362-6036|	0	0	0	0	0	0	0
ENSMUST00000023328.8	ENSMUSG00000022650.8	Retnlb-201	Retnlb	696	1	241	242	559	560	696	ENSMUST00000023328.8|ENSMUSG00000022650.8|OTTMUSG00000071531.1|OTTMUST00000173185.1|Retnlb-201|Retnlb|696|UTR5:1-241|CDS:242-559|UTR3:560-696|	0	0	0	0	0	0	0
ENSMUST00000023329.7	ENSMUSG00000061100.6	Retnla-201	Retnla	598	1	21	22	438	439	598	ENSMUST00000023329.7|ENSMUSG00000061100.6|OTTMUSG00000072053.2|-|Retnla-201|Retnla|598|UTR5:1-21|CDS:22-438|UTR3:439-598|	0	0	0	0	0	0	0
ENSMUST00000023330.8	ENSMUSG00000022652.8	Morc1-201	Morc1	3045	1	104	105	2957	2958	3045	ENSMUST00000023330.8|ENSMUSG00000022652.8|OTTMUSG00000071528.1|OTTMUST00000173179.1|Morc1-201|Morc1|3045|UTR5:1-104|CDS:105-2957|UTR3:2958-3045|	0	0	0	0	0	0	0
ENSMUST00000023334.15	ENSMUSG00000022656.16	Nectin3-201	Nectin3	3062	1	193	194	1843	1844	3062	ENSMUST00000023334.15|ENSMUSG00000022656.16|OTTMUSG00000014968.3|OTTMUST00000035532.1|Nectin3-201|Nectin3|3062|UTR5:1-193|CDS:194-1843|UTR3:1844-3062|	0	0	0	0	0	0	0
ENSMUST00000023336.10	ENSMUSG00000022657.10	Cd96-201	Cd96	2184	1	159	160	1968	1969	2184	ENSMUST00000023336.10|ENSMUSG00000022657.10|OTTMUSG00000017051.3|OTTMUST00000041302.1|Cd96-201|Cd96|2184|UTR5:1-159|CDS:160-1968|UTR3:1969-2184|	0	0	0	0	0	0	0
ENSMUST00000023343.4	ENSMUSG00000022663.4	Atg3-201	Atg3	2057	1	315	316	1260	1261	2057	ENSMUST00000023343.4|ENSMUSG00000022663.4|OTTMUSG00000025355.1|OTTMUST00000062424.1|Atg3-201|Atg3|2057|UTR5:1-315|CDS:316-1260|UTR3:1261-2057|	0	0	0	0	0	0	0
ENSMUST00000023344.10	ENSMUSG00000022664.12	Slc35a5-201	Slc35a5	4233	1	345	346	1659	1660	4233	ENSMUST00000023344.10|ENSMUSG00000022664.12|OTTMUSG00000024963.4|OTTMUST00000061464.2|Slc35a5-201|Slc35a5|4233|UTR5:1-345|CDS:346-1659|UTR3:1660-4233|	0	0	0	0	0	0	0
ENSMUST00000023351.11	ENSMUSG00000022671.14	Mzt2-201	Mzt2	1035	1	424	425	904	905	1035	ENSMUST00000023351.11|ENSMUSG00000022671.14|OTTMUSG00000028499.3|OTTMUST00000070629.1|Mzt2-201|Mzt2|1035|UTR5:1-424|CDS:425-904|UTR3:905-1035|	0	0	0	0	0	0	0
ENSMUST00000023352.9	ENSMUSG00000022672.9	Prkdc-201	Prkdc	12647	NA	NA	1	12387	12388	12647	ENSMUST00000023352.9|ENSMUSG00000022672.9|OTTMUSG00000043440.2|OTTMUST00000113952.1|Prkdc-201|Prkdc|12647|CDS:1-12387|UTR3:12388-12647|	0	0	0	0	0	0	0
ENSMUST00000023353.4	ENSMUSG00000022673.6	Mcm4-201	Mcm4	3589	1	220	221	2809	2810	3589	ENSMUST00000023353.4|ENSMUSG00000022673.6|OTTMUSG00000071269.1|OTTMUST00000172542.1|Mcm4-201|Mcm4|3589|UTR5:1-220|CDS:221-2809|UTR3:2810-3589|	0	0	0	0	0	0	0
ENSMUST00000023356.8	ENSMUSG00000022676.8	Snai2-201	Snai2	2021	1	122	123	932	933	2021	ENSMUST00000023356.8|ENSMUSG00000022676.8|OTTMUSG00000071253.1|OTTMUST00000172497.1|Snai2-201|Snai2|2021|UTR5:1-122|CDS:123-932|UTR3:933-2021|	0	0	0	0	0	0	0
ENSMUST00000023357.14	ENSMUSG00000022677.16	Cep20-201	Cep20	1465	1	54	55	579	580	1465	ENSMUST00000023357.14|ENSMUSG00000022677.16|OTTMUSG00000027055.4|OTTMUST00000066891.1|Cep20-201|Cep20|1465|UTR5:1-54|CDS:55-579|UTR3:580-1465|	0	0	0	0	0	0	0
ENSMUST00000023359.13	ENSMUSG00000022678.17	Nde1-201	Nde1	2287	1	135	136	1170	1171	2287	ENSMUST00000023359.13|ENSMUSG00000022678.17|OTTMUSG00000027034.4|OTTMUST00000066825.2|Nde1-201|Nde1|2287|UTR5:1-135|CDS:136-1170|UTR3:1171-2287|	0	0	0	0	0	0	0
ENSMUST00000023360.14	ENSMUSG00000022679.14	Mpv17l-201	Mpv17l	3087	1	49	50	634	635	3087	ENSMUST00000023360.14|ENSMUSG00000022679.14|OTTMUSG00000028136.4|OTTMUST00000069694.2|Mpv17l-201|Mpv17l|3087|UTR5:1-49|CDS:50-634|UTR3:635-3087|	0	0	0	0	0	0	0
ENSMUST00000023361.12	ENSMUSG00000022680.15	Pdxdc1-201	Pdxdc1	4228	1	192	193	2562	2563	4228	ENSMUST00000023361.12|ENSMUSG00000022680.15|OTTMUSG00000024509.11|OTTMUST00000060137.1|Pdxdc1-201|Pdxdc1|4228|UTR5:1-192|CDS:193-2562|UTR3:2563-4228|	0	0	0	0	0	0	0
ENSMUST00000023362.15	ENSMUSG00000022681.16	Ntan1-201	Ntan1	1175	1	105	106	1038	1039	1175	ENSMUST00000023362.15|ENSMUSG00000022681.16|OTTMUSG00000023679.5|OTTMUST00000057812.2|Ntan1-201|Ntan1|1175|UTR5:1-105|CDS:106-1038|UTR3:1039-1175|	0	0	0	0	0	0	0
ENSMUST00000023363.8	ENSMUSG00000022682.9	Rrn3-201	Rrn3	3582	1	44	45	2015	2016	3582	ENSMUST00000023363.8|ENSMUSG00000022682.9|OTTMUSG00000071246.1|OTTMUST00000172457.1|Rrn3-201|Rrn3|3582|UTR5:1-44|CDS:45-2015|UTR3:2016-3582|	0	0	0	0	0	0	0
ENSMUST00000023364.7	ENSMUSG00000022683.14	Pla2g10-201	Pla2g10	1423	1	572	573	1028	1029	1423	ENSMUST00000023364.7|ENSMUSG00000022683.14|OTTMUSG00000026305.1|OTTMUST00000065065.1|Pla2g10-201|Pla2g10|1423|UTR5:1-572|CDS:573-1028|UTR3:1029-1423|	0	0	0	0	0	0	0
ENSMUST00000023365.13	ENSMUSG00000022684.16	Bfar-201	Bfar	3003	1	295	296	1648	1649	3003	ENSMUST00000023365.13|ENSMUSG00000022684.16|OTTMUSG00000028685.3|OTTMUST00000071053.1|Bfar-201|Bfar|3003|UTR5:1-295|CDS:296-1648|UTR3:1649-3003|	0	0	0	0	0	0	0
ENSMUST00000023391.16	ENSMUSG00000022706.17	Mrpl40-201	Mrpl40	1280	1	339	340	960	961	1280	ENSMUST00000023391.16|ENSMUSG00000022706.17|OTTMUSG00000026128.3|OTTMUST00000064524.2|Mrpl40-201|Mrpl40|1280|UTR5:1-339|CDS:340-960|UTR3:961-1280|	0	0	0	0	0	0	0
ENSMUST00000023396.10	ENSMUSG00000022711.17	Pmm2-201	Pmm2	1842	1	101	102	830	831	1842	ENSMUST00000023396.10|ENSMUSG00000022711.17|OTTMUSG00000025198.4|OTTMUST00000062041.1|Pmm2-201|Pmm2|1842|UTR5:1-101|CDS:102-830|UTR3:831-1842|	0	0	0	0	0	0	0
ENSMUST00000023400.4	ENSMUSG00000022715.4	Tmem114-201	Tmem114	1407	1	484	485	1153	1154	1407	ENSMUST00000023400.4|ENSMUSG00000022715.4|OTTMUSG00000071145.1|OTTMUST00000172143.1|Tmem114-201|Tmem114|1407|UTR5:1-484|CDS:485-1153|UTR3:1154-1407|	0	0	0	0	0	0	0
ENSMUST00000023426.12	ENSMUSG00000022744.13	Cldnd1-201	Cldnd1	2147	1	193	194	955	956	2147	ENSMUST00000023426.12|ENSMUSG00000022744.13|OTTMUSG00000028494.4|OTTMUST00000070621.2|Cldnd1-201|Cldnd1|2147|UTR5:1-193|CDS:194-955|UTR3:956-2147|	0	0	0	0	0	0	0
ENSMUST00000023432.10	ENSMUSG00000022751.10	Nit2-201	Nit2	1286	1	45	46	876	877	1286	ENSMUST00000023432.10|ENSMUSG00000022751.10|OTTMUSG00000071586.1|OTTMUST00000173291.1|Nit2-201|Nit2|1286|UTR5:1-45|CDS:46-876|UTR3:877-1286|	0	0	0	0	0	0	0
ENSMUST00000023434.15	ENSMUSG00000022753.16	Tmem30c-201	Tmem30c	2973	NA	NA	1	1944	1945	2973	ENSMUST00000023434.15|ENSMUSG00000022753.16|OTTMUSG00000028559.2|-|Tmem30c-201|Tmem30c|2973|UTR5:1-1944|CDS:1945-2973|	0	0	0	0	0	0	0
ENSMUST00000023435.6	ENSMUSG00000022754.7	Tmem45a-201	Tmem45a	2701	1	357	358	1179	1180	2701	ENSMUST00000023435.6|ENSMUSG00000022754.7|OTTMUSG00000026973.5|OTTMUST00000065973.1|Tmem45a-201|Tmem45a|2701|UTR5:1-357|CDS:358-1179|UTR3:1180-2701|	0	0	0	0	0	0	0
ENSMUST00000023437.5	ENSMUSG00000022755.5	Adgrg7-201	Adgrg7	2698	1	194	195	2552	2553	2698	ENSMUST00000023437.5|ENSMUSG00000022755.5|OTTMUSG00000025267.3|OTTMUST00000062198.3|Adgrg7-201|Adgrg7|2698|UTR5:1-194|CDS:195-2552|UTR3:2553-2698|	0	0	0	0	0	0	0
ENSMUST00000023441.11	ENSMUSG00000022758.15	P2rx6-201	P2rx6	2345	1	129	130	1299	1300	2345	ENSMUST00000023441.11|ENSMUSG00000022758.15|OTTMUSG00000035232.1|OTTMUST00000089807.1|P2rx6-201|P2rx6|2345|UTR5:1-129|CDS:130-1299|UTR3:1300-2345|	0	0	0	0	0	0	0
ENSMUST00000023444.11	ENSMUSG00000022761.13	Lztr1-201	Lztr1	3394	1	340	341	2854	2855	3394	ENSMUST00000023444.11|ENSMUSG00000022761.13|OTTMUSG00000025194.4|OTTMUST00000062025.3|Lztr1-201|Lztr1|3394|UTR5:1-340|CDS:341-2854|UTR3:2855-3394|	0	0	0	0	0	0	0
ENSMUST00000023449.11	ENSMUSG00000022765.11	Snap29-201	Snap29	3447	1	137	138	920	921	3447	ENSMUST00000023449.11|ENSMUSG00000022765.11|OTTMUSG00000023704.2|OTTMUST00000057883.2|Snap29-201|Snap29|3447|UTR5:1-137|CDS:138-920|UTR3:921-3447|	0	0	0	0	0	0	0
ENSMUST00000023450.15	ENSMUSG00000022766.15	Serpind1-201	Serpind1	2191	1	223	224	1660	1661	2191	ENSMUST00000023450.15|ENSMUSG00000022766.15|OTTMUSG00000030882.2|OTTMUST00000076423.1|Serpind1-201|Serpind1|2191|UTR5:1-223|CDS:224-1660|UTR3:1661-2191|	0	0	0	0	0	0	0
ENSMUST00000023453.10	ENSMUSG00000022769.10	Sdf2l1-201	Sdf2l1	1108	1	73	74	739	740	1108	ENSMUST00000023453.10|ENSMUSG00000022769.10|OTTMUSG00000024838.1|OTTMUST00000061184.1|Sdf2l1-201|Sdf2l1|1108|UTR5:1-73|CDS:74-739|UTR3:740-1108|	0	0	0	0	0	0	0
ENSMUST00000023464.6	ENSMUSG00000022780.6	Meltf-201	Meltf	4133	1	117	118	2334	2335	4133	ENSMUST00000023464.6|ENSMUSG00000022780.6|OTTMUSG00000071320.1|OTTMUST00000172682.1|Meltf-201|Meltf|4133|UTR5:1-117|CDS:118-2334|UTR3:2335-4133|	0	0	0	0	0	0	0
ENSMUST00000023465.16	ENSMUSG00000022779.17	Top3b-201	Top3b	3073	1	390	391	2979	2980	3073	ENSMUST00000023465.16|ENSMUSG00000022779.17|OTTMUSG00000027460.8|OTTMUST00000067954.3|Top3b-201|Top3b|3073|UTR5:1-390|CDS:391-2979|UTR3:2980-3073|	0	0	0	0	0	0	0
ENSMUST00000023467.9	ENSMUSG00000022781.9	Pak2-201	Pak2	5741	1	276	277	1851	1852	5741	ENSMUST00000023467.9|ENSMUSG00000022781.9|OTTMUSG00000023944.3|OTTMUST00000058513.2|Pak2-201|Pak2|5741|UTR5:1-276|CDS:277-1851|UTR3:1852-5741|	0	0	0	0	0	0	0
ENSMUST00000023468.6	ENSMUSG00000022783.12	Spag6l-201	Spag6l	2416	1	94	95	1618	1619	2416	ENSMUST00000023468.6|ENSMUSG00000022783.12|OTTMUSG00000025639.1|OTTMUST00000063093.1|Spag6l-201|Spag6l|2416|UTR5:1-94|CDS:95-1618|UTR3:1619-2416|	0	0	0	0	0	0	0
ENSMUST00000023474.4	ENSMUSG00000022787.11	Wdr53-201	Wdr53	1394	1	289	290	1366	1367	1394	ENSMUST00000023474.4|ENSMUSG00000022787.11|OTTMUSG00000025767.2|OTTMUST00000063467.1|Wdr53-201|Wdr53|1394|UTR5:1-289|CDS:290-1366|UTR3:1367-1394|	0	0	0	0	0	0	0
ENSMUST00000023478.8	ENSMUSG00000022790.15	Igsf11-201	Igsf11	3443	1	192	193	1479	1480	3443	ENSMUST00000023478.8|ENSMUSG00000022790.15|OTTMUSG00000016990.2|OTTMUST00000041205.1|Igsf11-201|Igsf11|3443|UTR5:1-192|CDS:193-1479|UTR3:1480-3443|	0	0	0	0	0	0	0
ENSMUST00000023482.13	ENSMUSG00000022793.18	B4galt4-201	B4galt4	2304	1	250	251	1285	1286	2304	ENSMUST00000023482.13|ENSMUSG00000022793.18|OTTMUSG00000023966.3|OTTMUST00000058572.1|B4galt4-201|B4galt4|2304|UTR5:1-250|CDS:251-1285|UTR3:1286-2304|	0	0	0	0	0	0	0
ENSMUST00000023486.15	ENSMUSG00000022797.17	Tfrc-201	Tfrc	4890	1	140	141	2432	2433	4890	ENSMUST00000023486.15|ENSMUSG00000022797.17|OTTMUSG00000026922.5|OTTMUST00000066569.1|Tfrc-201|Tfrc|4890|UTR5:1-140|CDS:141-2432|UTR3:2433-4890|	0	0	0	0	0	0	0
ENSMUST00000023487.5	ENSMUSG00000022799.5	Arhgap31-201	Arhgap31	7964	1	601	602	4879	4880	7964	ENSMUST00000023487.5|ENSMUSG00000022799.5|OTTMUSG00000023288.1|OTTMUST00000056400.1|Arhgap31-201|Arhgap31|7964|UTR5:1-601|CDS:602-4879|UTR3:4880-7964|	0	0	0	0	0	0	0
ENSMUST00000023489.11	ENSMUSG00000022800.15	Fyttd1-201	Fyttd1	4312	1	113	114	1067	1068	4312	ENSMUST00000023489.11|ENSMUSG00000022800.15|OTTMUSG00000026865.7|OTTMUST00000066408.1|Fyttd1-201|Fyttd1|4312|UTR5:1-113|CDS:114-1067|UTR3:1068-4312|	0	0	0	0	0	0	0
ENSMUST00000023494.13	ENSMUSG00000022803.13	Popdc2-201	Popdc2	2169	1	448	449	1564	1565	2169	ENSMUST00000023494.13|ENSMUSG00000022803.13|OTTMUSG00000024842.1|OTTMUST00000061198.1|Popdc2-201|Popdc2|2169|UTR5:1-448|CDS:449-1564|UTR3:1565-2169|	0	0	0	0	0	0	0
ENSMUST00000023497.3	ENSMUSG00000022802.3	Lmln-201	Lmln	6147	1	28	29	2074	2075	6147	ENSMUST00000023497.3|ENSMUSG00000022802.3|OTTMUSG00000026934.1|OTTMUST00000066593.1|Lmln-201|Lmln|6147|UTR5:1-28|CDS:29-2074|UTR3:2075-6147|	0	0	0	0	0	0	0
ENSMUST00000023501.16	ENSMUSG00000022805.18	Cfap91-201	Cfap91	3048	1	366	367	2718	2719	3048	ENSMUST00000023501.16|ENSMUSG00000022805.18|OTTMUSG00000025829.2|OTTMUST00000061193.2|Cfap91-201|Cfap91|3048|UTR5:1-366|CDS:367-2718|UTR3:2719-3048|	0	0	0	0	0	0	0
ENSMUST00000023502.6	ENSMUSG00000022808.6	Snx4-201	Snx4	3161	1	17	18	1370	1371	3161	ENSMUST00000023502.6|ENSMUSG00000022808.6|OTTMUSG00000071372.1|OTTMUST00000172771.1|Snx4-201|Snx4|3161|UTR5:1-17|CDS:18-1370|UTR3:1371-3161|	0	0	0	0	0	0	0
ENSMUST00000023504.5	ENSMUSG00000022809.5	Nr1i2-201	Nr1i2	2553	1	335	336	1631	1632	2553	ENSMUST00000023504.5|ENSMUSG00000022809.5|OTTMUSG00000023687.1|OTTMUST00000057839.1|Nr1i2-201|Nr1i2|2553|UTR5:1-335|CDS:336-1631|UTR3:1632-2553|	0	0	0	0	0	0	0
ENSMUST00000023509.5	ENSMUSG00000062901.4	Klhl24-201	Klhl24	8172	1	254	255	2057	2058	8172	ENSMUST00000023509.5|ENSMUSG00000062901.4|OTTMUSG00000071463.1|OTTMUST00000172999.1|Klhl24-201|Klhl24|8172|UTR5:1-254|CDS:255-2057|UTR3:2058-8172|	0	0	0	0	0	0	0
ENSMUST00000023510.7	ENSMUSG00000022814.7	Umps-201	Umps	3484	1	57	58	1503	1504	3484	ENSMUST00000023510.7|ENSMUSG00000022814.7|OTTMUSG00000031003.1|OTTMUST00000065699.1|Umps-201|Umps|3484|UTR5:1-57|CDS:58-1503|UTR3:1504-3484|	0	0	0	0	0	0	0
ENSMUST00000023514.4	ENSMUSG00000022820.5	Ndufb4-201	Ndufb4	971	1	94	95	484	485	971	ENSMUST00000023514.4|ENSMUSG00000022820.5|OTTMUSG00000025712.2|OTTMUST00000063324.1|Ndufb4-201|Ndufb4|971|UTR5:1-94|CDS:95-484|UTR3:485-971|	0	0	0	0	0	0	0
ENSMUST00000023524.13	ENSMUSG00000022827.15	Rabl3-201	Rabl3	2031	1	30	31	741	742	2031	ENSMUST00000023524.13|ENSMUSG00000022827.15|OTTMUSG00000025473.1|OTTMUST00000062712.1|Rabl3-201|Rabl3|2031|UTR5:1-30|CDS:31-741|UTR3:742-2031|	0	0	0	0	0	0	0
ENSMUST00000023525.9	ENSMUSG00000022828.11	Gtf2e1-201	Gtf2e1	3084	1	162	163	1485	1486	3084	ENSMUST00000023525.9|ENSMUSG00000022828.11|OTTMUSG00000025449.1|OTTMUST00000062666.1|Gtf2e1-201|Gtf2e1|3084|UTR5:1-162|CDS:163-1485|UTR3:1486-3084|	0	0	0	0	0	0	0
ENSMUST00000023530.5	ENSMUSG00000022832.12	Ropn1-201	Ropn1	875	1	100	101	739	740	875	ENSMUST00000023530.5|ENSMUSG00000022832.12|OTTMUSG00000026547.3|OTTMUST00000065678.1|Ropn1-201|Ropn1|875|UTR5:1-100|CDS:101-739|UTR3:740-875|	0	0	0	0	0	0	0
ENSMUST00000023531.15	ENSMUSG00000022831.15	Hcls1-201	Hcls1	2016	1	92	93	1553	1554	2016	ENSMUST00000023531.15|ENSMUSG00000022831.15|OTTMUSG00000035773.1|OTTMUST00000091538.1|Hcls1-201|Hcls1|2016|UTR5:1-92|CDS:93-1553|UTR3:1554-2016|	0	0	0	0	0	0	0
ENSMUST00000023532.7	ENSMUSG00000022833.8	Ccdc14-201	Ccdc14	4107	1	42	43	2847	2848	4107	ENSMUST00000023532.7|ENSMUSG00000022833.8|OTTMUSG00000071458.1|-|Ccdc14-201|Ccdc14|4107|UTR5:1-42|CDS:43-2847|UTR3:2848-4107|	0	0	0	0	0	0	0
ENSMUST00000023535.4	ENSMUSG00000022837.15	Iqcb1-201	Iqcb1	2257	1	168	169	1965	1966	2257	ENSMUST00000023535.4|ENSMUSG00000022837.15|OTTMUSG00000024358.5|OTTMUST00000059670.1|Iqcb1-201|Iqcb1|2257|UTR5:1-168|CDS:169-1965|UTR3:1966-2257|	0	0	0	0	0	0	0
ENSMUST00000023538.9	ENSMUSG00000022836.12	Mylk-201	Mylk	7824	1	83	84	5936	5937	7824	ENSMUST00000023538.9|ENSMUSG00000022836.12|OTTMUSG00000017049.2|OTTMUST00000041291.1|Mylk-201|Mylk|7824|UTR5:1-83|CDS:84-5936|UTR3:5937-7824|	0	0	0	0	0	0	0
ENSMUST00000023550.9	ENSMUSG00000022844.9	Pdia5-201	Pdia5	1809	1	109	110	1663	1664	1809	ENSMUST00000023550.9|ENSMUSG00000022844.9|OTTMUSG00000071882.1|OTTMUST00000173848.1|Pdia5-201|Pdia5|1809|UTR5:1-109|CDS:110-1663|UTR3:1664-1809|	0	0	0	0	0	0	0
ENSMUST00000023554.9	ENSMUSG00000022848.9	Slc49a4-201	Slc49a4	5395	1	115	116	1552	1553	5395	ENSMUST00000023554.9|ENSMUSG00000022848.9|OTTMUSG00000030298.1|OTTMUST00000075008.1|Slc49a4-201|Slc49a4|5395|UTR5:1-115|CDS:116-1552|UTR3:1553-5395|	0	0	0	0	0	0	0
ENSMUST00000023559.7	ENSMUSG00000022853.8	Ehhadh-201	Ehhadh	2981	1	27	28	2184	2185	2981	ENSMUST00000023559.7|ENSMUSG00000022853.8|OTTMUSG00000033863.2|OTTMUST00000085347.2|Ehhadh-201|Ehhadh|2981|UTR5:1-27|CDS:28-2184|UTR3:2185-2981|	0	0	0	0	0	0	0
ENSMUST00000023561.8	ENSMUSG00000022855.10	Senp2-201	Senp2	4499	1	158	159	1925	1926	4499	ENSMUST00000023561.8|ENSMUSG00000022855.10|OTTMUSG00000071526.1|OTTMUST00000173170.1|Senp2-201|Senp2|4499|UTR5:1-158|CDS:159-1925|UTR3:1926-4499|	0	0	0	0	0	0	0
ENSMUST00000023562.9	ENSMUSG00000022856.10	Tmem41a-201	Tmem41a	1360	1	66	67	861	862	1360	ENSMUST00000023562.9|ENSMUSG00000022856.10|OTTMUSG00000071524.1|OTTMUST00000173162.1|Tmem41a-201|Tmem41a|1360|UTR5:1-66|CDS:67-861|UTR3:862-1360|	0	0	0	0	0	0	0
ENSMUST00000023566.11	ENSMUSG00000022857.14	Tmprss15-201	Tmprss15	4177	1	175	176	3385	3386	4177	ENSMUST00000023566.11|ENSMUSG00000022857.14|OTTMUSG00000025321.1|OTTMUST00000062326.1|Tmprss15-201|Tmprss15|4177|UTR5:1-175|CDS:176-3385|UTR3:3386-4177|	0	0	0	0	0	0	0
ENSMUST00000023570.14	ENSMUSG00000022863.16	Btg3-201	Btg3	1414	1	216	217	975	976	1414	ENSMUST00000023570.14|ENSMUSG00000022863.16|OTTMUSG00000026522.3|OTTMUST00000065606.1|Btg3-201|Btg3|1414|UTR5:1-216|CDS:217-975|UTR3:976-1414|	0	0	0	0	0	0	0
ENSMUST00000023572.15	ENSMUSG00000022865.15	Cxadr-201	Cxadr	5742	1	336	337	1434	1435	5742	ENSMUST00000023572.15|ENSMUSG00000022865.15|OTTMUSG00000014961.3|OTTMUST00000035518.2|Cxadr-201|Cxadr|5742|UTR5:1-336|CDS:337-1434|UTR3:1435-5742|	0	0	0	0	0	0	1
ENSMUST00000023583.7	ENSMUSG00000022868.7	Ahsg-201	Ahsg	1484	1	78	79	1116	1117	1484	ENSMUST00000023583.7|ENSMUSG00000022868.7|OTTMUSG00000071605.1|OTTMUST00000173348.1|Ahsg-201|Ahsg|1484|UTR5:1-78|CDS:79-1116|UTR3:1117-1484|	0	0	0	0	0	0	0
ENSMUST00000023589.15	ENSMUSG00000022875.19	Kng1-201	Kng1	2255	1	100	101	2086	2087	2255	ENSMUST00000023589.15|ENSMUSG00000022875.19|OTTMUSG00000025899.4|OTTMUST00000063825.1|Kng1-201|Kng1|2255|UTR5:1-100|CDS:101-2086|UTR3:2087-2255|	0	0	0	0	0	0	0
ENSMUST00000023590.9	ENSMUSG00000022877.10	Hrg-201	Hrg	1734	1	51	52	1662	1663	1734	ENSMUST00000023590.9|ENSMUSG00000022877.10|OTTMUSG00000033775.2|OTTMUST00000085097.1|Hrg-201|Hrg|1734|UTR5:1-51|CDS:52-1662|UTR3:1663-1734|	0	0	0	0	0	0	0
ENSMUST00000023593.6	ENSMUSG00000022878.6	Adipoq-201	Adipoq	1292	1	114	115	858	859	1292	ENSMUST00000023593.6|ENSMUSG00000022878.6|OTTMUSG00000035780.2|OTTMUST00000091562.1|Adipoq-201|Adipoq|1292|UTR5:1-114|CDS:115-858|UTR3:859-1292|	0	0	0	0	0	0	0
ENSMUST00000023599.13	ENSMUSG00000022884.17	Eif4a2-201	Eif4a2	2208	1	348	349	1572	1573	2208	ENSMUST00000023599.13|ENSMUSG00000022884.17|OTTMUSG00000025917.5|OTTMUST00000063873.2|Eif4a2-201|Eif4a2|2208|UTR5:1-348|CDS:349-1572|UTR3:1573-2208|	0	0	0	0	0	0	0
ENSMUST00000023601.14	ENSMUSG00000022885.17	St6gal1-201	St6gal1	4506	1	816	817	2028	2029	4506	ENSMUST00000023601.14|ENSMUSG00000022885.17|OTTMUSG00000025920.6|OTTMUST00000063898.2|St6gal1-201|St6gal1|4506|UTR5:1-816|CDS:817-2028|UTR3:2029-4506|	0	0	0	0	0	0	0
ENSMUST00000023602.6	ENSMUSG00000022886.6	Prl2a1-201	Prl2a1	884	1	49	50	736	737	884	ENSMUST00000023602.6|ENSMUSG00000022886.6|OTTMUSG00000000649.1|OTTMUST00000001259.1|Prl2a1-201|Prl2a1|884|UTR5:1-49|CDS:50-736|UTR3:737-884|	0	0	0	0	0	0	0
ENSMUST00000023608.14	ENSMUSG00000022890.14	Atp5j-201	Atp5j	809	1	395	396	722	723	809	ENSMUST00000023608.14|ENSMUSG00000022890.14|OTTMUSG00000025153.5|OTTMUST00000061876.1|Atp5j-201|Atp5j|809|UTR5:1-395|CDS:396-722|UTR3:723-809|	0	0	0	0	0	0	0
ENSMUST00000023610.15	ENSMUSG00000022893.15	Adamts1-201	Adamts1	4884	1	403	404	3310	3311	4884	ENSMUST00000023610.15|ENSMUSG00000022893.15|OTTMUSG00000019935.2|OTTMUST00000047513.1|Adamts1-201|Adamts1|4884|UTR5:1-403|CDS:404-3310|UTR3:3311-4884|	0	0	0	0	0	0	0
ENSMUST00000023611.7	ENSMUSG00000022894.7	Adamts5-201	Adamts5	10791	1	1561	1562	4354	4355	10791	ENSMUST00000023611.7|ENSMUSG00000022894.7|OTTMUSG00000071713.1|OTTMUST00000173518.1|Adamts5-201|Adamts5|10791|UTR5:1-1561|CDS:1562-4354|UTR3:4355-10791|	0	0	0	0	0	0	1
ENSMUST00000023612.17	ENSMUSG00000022895.17	Ets2-201	Ets2	3890	1	570	571	1977	1978	3890	ENSMUST00000023612.17|ENSMUSG00000022895.17|OTTMUSG00000027024.3|OTTMUST00000066803.1|Ets2-201|Ets2|3890|UTR5:1-570|CDS:571-1977|UTR3:1978-3890|	0	0	0	0	0	0	0
ENSMUST00000023615.7	ENSMUSG00000022898.14	Vps26c-201	Vps26c	2547	1	436	437	1330	1331	2547	ENSMUST00000023615.7|ENSMUSG00000022898.14|OTTMUSG00000025136.2|OTTMUST00000061845.1|Vps26c-201|Vps26c|2547|UTR5:1-436|CDS:437-1330|UTR3:1331-2547|	0	0	0	0	0	0	0
ENSMUST00000023616.11	ENSMUSG00000022899.11	Slc15a2-201	Slc15a2	3994	1	170	171	2393	2394	3994	ENSMUST00000023616.11|ENSMUSG00000022899.11|OTTMUSG00000035783.6|OTTMUST00000091574.4|Slc15a2-201|Slc15a2|3994|UTR5:1-170|CDS:171-2393|UTR3:2394-3994|	0	0	0	0	0	0	0
ENSMUST00000023617.13	ENSMUSG00000022900.15	Ildr1-201	Ildr1	3042	1	182	183	1796	1797	3042	ENSMUST00000023617.13|ENSMUSG00000022900.15|OTTMUSG00000014981.2|OTTMUST00000035561.1|Ildr1-201|Ildr1|3042|UTR5:1-182|CDS:183-1796|UTR3:1797-3042|	0	0	0	0	0	0	0
ENSMUST00000023619.8	ENSMUSG00000022902.9	Stfa2-201	Stfa2	471	1	124	125	436	437	471	ENSMUST00000023619.8|ENSMUSG00000022902.9|OTTMUSG00000071909.1|OTTMUST00000173895.1|Stfa2-201|Stfa2|471|UTR5:1-124|CDS:125-436|UTR3:437-471|	0	0	0	0	0	0	0
ENSMUST00000023629.9	ENSMUSG00000022912.9	Pros1-201	Pros1	3303	1	122	123	2150	2151	3303	ENSMUST00000023629.9|ENSMUSG00000022912.9|OTTMUSG00000027260.2|OTTMUST00000067401.1|Pros1-201|Pros1|3303|UTR5:1-122|CDS:123-2150|UTR3:2151-3303|	0	0	0	0	0	0	0
ENSMUST00000023630.16	ENSMUSG00000022913.17	Psmg1-201	Psmg1	1044	1	70	71	940	941	1044	ENSMUST00000023630.16|ENSMUSG00000022913.17|OTTMUSG00000020398.3|OTTMUST00000048374.1|Psmg1-201|Psmg1|1044|UTR5:1-70|CDS:71-940|UTR3:941-1044|	0	0	0	0	0	0	0
ENSMUST00000023660.9	ENSMUSG00000022941.9	Ripply3-201	Ripply3	1531	1	77	78	536	537	1531	ENSMUST00000023660.9|ENSMUSG00000022941.9|OTTMUSG00000019884.1|OTTMUST00000047411.1|Ripply3-201|Ripply3|1531|UTR5:1-77|CDS:78-536|UTR3:537-1531|	0	0	0	0	0	0	0
ENSMUST00000023666.11	ENSMUSG00000022945.13	Chaf1b-201	Chaf1b	1922	1	105	106	1824	1825	1922	ENSMUST00000023666.11|ENSMUSG00000022945.13|OTTMUSG00000027288.5|OTTMUST00000067449.1|Chaf1b-201|Chaf1b|1922|UTR5:1-105|CDS:106-1824|UTR3:1825-1922|	0	0	0	0	0	0	0
ENSMUST00000023670.4	ENSMUSG00000022949.10	Clic6-201	Clic6	3758	1	320	321	2111	2112	3758	ENSMUST00000023670.4|ENSMUSG00000022949.10|OTTMUSG00000028529.2|OTTMUST00000070703.1|Clic6-201|Clic6|3758|UTR5:1-320|CDS:321-2111|UTR3:2112-3758|	0	0	0	0	0	0	0
ENSMUST00000023673.14	ENSMUSG00000022952.18	Runx1-201	Runx1	5861	1	274	275	1672	1673	5861	ENSMUST00000023673.14|ENSMUSG00000022952.18|OTTMUSG00000049470.3|OTTMUST00000126110.1|Runx1-201|Runx1|5861|UTR5:1-274|CDS:275-1672|UTR3:1673-5861|	0	0	0	0	0	0	0
ENSMUST00000023677.10	ENSMUSG00000022956.12	Atp5o-201	Atp5o	838	1	132	133	774	775	838	ENSMUST00000023677.10|ENSMUSG00000022956.12|OTTMUSG00000026954.5|OTTMUST00000062785.1|Atp5o-201|Atp5o|838|UTR5:1-132|CDS:133-774|UTR3:775-838|	0	0	0	0	0	0	0
ENSMUST00000023682.12	ENSMUSG00000022960.14	Donson-201	Donson	2365	1	58	59	1741	1742	2365	ENSMUST00000023682.12|ENSMUSG00000022960.14|OTTMUSG00000019888.4|OTTMUST00000047419.2|Donson-201|Donson|2365|UTR5:1-58|CDS:59-1741|UTR3:1742-2365|	0	0	0	0	0	0	0
ENSMUST00000023684.14	ENSMUSG00000022962.16	Gart-201	Gart	3518	1	114	115	3147	3148	3518	ENSMUST00000023684.14|ENSMUSG00000022962.16|OTTMUSG00000028333.3|OTTMUST00000070222.1|Gart-201|Gart|3518|UTR5:1-114|CDS:115-3147|UTR3:3148-3518|	0	0	0	0	0	0	0
ENSMUST00000023686.15	ENSMUSG00000022964.15	Tmem50b-201	Tmem50b	2347	1	260	261	737	738	2347	ENSMUST00000023686.15|ENSMUSG00000022964.15|OTTMUSG00000019970.3|OTTMUST00000047595.1|Tmem50b-201|Tmem50b|2347|UTR5:1-260|CDS:261-737|UTR3:738-2347|	0	0	0	0	0	0	0
ENSMUST00000023687.9	ENSMUSG00000022965.9	Ifngr2-201	Ifngr2	3708	1	91	92	1090	1091	3708	ENSMUST00000023687.9|ENSMUSG00000022965.9|OTTMUSG00000028337.3|OTTMUST00000070230.2|Ifngr2-201|Ifngr2|3708|UTR5:1-91|CDS:92-1090|UTR3:1091-3708|	0	0	0	0	0	0	0
ENSMUST00000023689.11	ENSMUSG00000022967.14	Ifnar1-201	Ifnar1	3909	1	106	107	1879	1880	3909	ENSMUST00000023689.11|ENSMUSG00000022967.14|OTTMUSG00000027185.4|OTTMUST00000067225.1|Ifnar1-201|Ifnar1|3909|UTR5:1-106|CDS:107-1879|UTR3:1880-3909|	0	0	0	0	0	0	0
ENSMUST00000023691.12	ENSMUSG00000022969.14	Il10rb-201	Il10rb	1850	1	83	84	1139	1140	1850	ENSMUST00000023691.12|ENSMUSG00000022969.14|OTTMUSG00000028329.3|OTTMUST00000070213.2|Il10rb-201|Il10rb|1850|UTR5:1-83|CDS:84-1139|UTR3:1140-1850|	0	0	0	0	0	0	0
ENSMUST00000023693.14	ENSMUSG00000022971.19	Ifnar2-201	Ifnar2	3047	1	330	331	1872	1873	3047	ENSMUST00000023693.14|ENSMUSG00000022971.19|OTTMUSG00000040135.4|OTTMUST00000067197.1|Ifnar2-201|Ifnar2|3047|UTR5:1-330|CDS:331-1872|UTR3:1873-3047|	0	0	0	0	0	0	0
ENSMUST00000023694.11	ENSMUSG00000022972.11	Cfap298-201	Cfap298	1430	1	394	395	1267	1268	1430	ENSMUST00000023694.11|ENSMUSG00000022972.11|OTTMUSG00000019913.5|OTTMUST00000047484.2|Cfap298-201|Cfap298|1430|UTR5:1-394|CDS:395-1267|UTR3:1268-1430|	0	0	0	0	0	0	0
ENSMUST00000023707.11	ENSMUSG00000022982.11	Sod1-201	Sod1	641	1	104	105	569	570	641	ENSMUST00000023707.11|ENSMUSG00000022982.11|OTTMUSG00000071842.1|OTTMUST00000173760.1|Sod1-201|Sod1|641|UTR5:1-104|CDS:105-569|UTR3:570-641|	0	0	0	0	0	0	0
ENSMUST00000023709.7	ENSMUSG00000061527.8	Krt5-201	Krt5	2197	1	88	89	1831	1832	2197	ENSMUST00000023709.7|ENSMUSG00000061527.8|OTTMUSG00000028033.2|OTTMUST00000069431.2|Krt5-201|Krt5|2197|UTR5:1-88|CDS:89-1831|UTR3:1832-2197|	0	0	0	0	0	0	0
ENSMUST00000023710.6	ENSMUSG00000051879.5	Krt71-201	Krt71	2186	1	63	64	1638	1639	2186	ENSMUST00000023710.6|ENSMUSG00000051879.5|OTTMUSG00000027989.2|OTTMUST00000069333.2|Krt71-201|Krt71|2186|UTR5:1-63|CDS:64-1638|UTR3:1639-2186|	0	0	0	0	0	0	0
ENSMUST00000023712.8	ENSMUSG00000064201.9	Krt2-201	Krt2	2613	1	68	69	2192	2193	2613	ENSMUST00000023712.8|ENSMUSG00000064201.9|OTTMUSG00000033498.1|OTTMUST00000084256.1|Krt2-201|Krt2|2613|UTR5:1-68|CDS:69-2192|UTR3:2193-2613|	0	0	0	0	0	0	0
ENSMUST00000023713.10	ENSMUSG00000049548.10	Krt82-201	Krt82	2110	1	64	65	1615	1616	2110	ENSMUST00000023713.10|ENSMUSG00000049548.10|OTTMUSG00000071177.1|OTTMUST00000172212.1|Krt82-201|Krt82|2110|UTR5:1-64|CDS:65-1615|UTR3:1616-2110|	0	0	0	0	0	0	0
ENSMUST00000023714.5	ENSMUSG00000048699.5	Krt90-201	Krt90	2534	1	125	126	1742	1743	2534	ENSMUST00000023714.5|ENSMUSG00000048699.5|OTTMUSG00000028034.1|OTTMUST00000069432.1|Krt90-201|Krt90|2534|UTR5:1-125|CDS:126-1742|UTR3:1743-2534|	0	0	0	0	0	0	0
ENSMUST00000023718.9	ENSMUSG00000067613.7	Krt83-201	Krt83	1757	1	63	64	1503	1504	1757	ENSMUST00000023718.9|ENSMUSG00000067613.7|OTTMUSG00000033745.2|OTTMUST00000085039.2|Krt83-201|Krt83|1757|UTR5:1-63|CDS:64-1503|UTR3:1504-1757|	0	0	0	0	0	0	0
ENSMUST00000023720.8	ENSMUSG00000044294.9	Krt84-201	Krt84	2570	1	65	66	1877	1878	2570	ENSMUST00000023720.8|ENSMUSG00000044294.9|OTTMUSG00000071176.1|OTTMUST00000172210.1|Krt84-201|Krt84|2570|UTR5:1-65|CDS:66-1877|UTR3:1878-2570|	0	0	0	0	0	0	0
ENSMUST00000023726.5	ENSMUSG00000022991.6	Lalba-201	Lalba	771	1	50	51	482	483	771	ENSMUST00000023726.5|ENSMUSG00000022991.6|OTTMUSG00000068478.1|OTTMUST00000165555.1|Lalba-201|Lalba|771|UTR5:1-50|CDS:51-482|UTR3:483-771|	0	0	0	0	0	0	0
ENSMUST00000023728.8	ENSMUSG00000022993.8	Tex49-201	Tex49	558	1	42	43	438	439	558	ENSMUST00000023728.8|ENSMUSG00000022993.8|OTTMUSG00000068319.1|OTTMUST00000165122.1|Tex49-201|Tex49|558|UTR5:1-42|CDS:43-438|UTR3:439-558|	0	0	0	0	0	0	0
ENSMUST00000023732.12	ENSMUSG00000022996.16	Wnt10b-201	Wnt10b	2226	1	333	334	1503	1504	2226	ENSMUST00000023732.12|ENSMUSG00000022996.16|OTTMUSG00000069688.1|-|Wnt10b-201|Wnt10b|2226|UTR5:1-333|CDS:334-1503|UTR3:1504-2226|	0	0	0	0	0	0	0
ENSMUST00000023734.8	ENSMUSG00000022997.10	Wnt1-201	Wnt1	2378	1	332	333	1445	1446	2378	ENSMUST00000023734.8|ENSMUSG00000022997.10|OTTMUSG00000020981.1|OTTMUST00000049616.1|Wnt1-201|Wnt1|2378|UTR5:1-332|CDS:333-1445|UTR3:1446-2378|	0	0	0	0	0	0	0
ENSMUST00000023736.10	ENSMUSG00000022999.16	Lmbr1l-201	Lmbr1l	2304	1	310	311	1780	1781	2304	ENSMUST00000023736.10|ENSMUSG00000022999.16|OTTMUSG00000024113.3|OTTMUST00000058993.3|Lmbr1l-201|Lmbr1l|2304|UTR5:1-310|CDS:311-1780|UTR3:1781-2304|	0	0	0	0	0	0	0
ENSMUST00000023737.6	ENSMUSG00000023000.6	Dhh-201	Dhh	4242	1	268	269	1459	1460	4242	ENSMUST00000023737.6|ENSMUSG00000023000.6|OTTMUSG00000070942.2|OTTMUST00000171517.2|Dhh-201|Dhh|4242|UTR5:1-268|CDS:269-1459|UTR3:1460-4242|	0	0	0	0	0	0	0
ENSMUST00000023741.16	ENSMUSG00000048154.18	Kmt2d-201	Kmt2d	19823	1	228	229	16995	16996	19823	ENSMUST00000023741.16|ENSMUSG00000048154.18|OTTMUSG00000043160.4|OTTMUST00000113241.2|Kmt2d-201|Kmt2d|19823|UTR5:1-228|CDS:229-16995|UTR3:16996-19823|	0	0	0	0	0	0	0
ENSMUST00000023747.14	ENSMUSG00000023009.15	Nckap5l-201	Nckap5l	4853	1	217	218	4189	4190	4853	ENSMUST00000023747.14|ENSMUSG00000023009.15|OTTMUSG00000034991.2|OTTMUST00000088981.1|Nckap5l-201|Nckap5l|4853|UTR5:1-217|CDS:218-4189|UTR3:4190-4853|	0	0	0	0	0	0	0
ENSMUST00000023749.15	ENSMUSG00000023010.16	Tmbim6-201	Tmbim6	2452	1	187	188	901	902	2452	ENSMUST00000023749.15|ENSMUSG00000023010.16|OTTMUSG00000034310.6|OTTMUST00000087288.1|Tmbim6-201|Tmbim6|2452|UTR5:1-187|CDS:188-901|UTR3:902-2452|	0	0	0	0	0	0	0
ENSMUST00000023750.9	ENSMUSG00000023011.9	Faim2-201	Faim2	4661	1	571	572	1525	1526	4661	ENSMUST00000023750.9|ENSMUSG00000023011.9|OTTMUSG00000071099.1|OTTMUST00000172007.1|Faim2-201|Faim2|4661|UTR5:1-571|CDS:572-1525|UTR3:1526-4661|	0	0	0	0	0	0	0
ENSMUST00000023752.6	ENSMUSG00000023013.6	Aqp2-201	Aqp2	1419	1	98	99	914	915	1419	ENSMUST00000023752.6|ENSMUSG00000023013.6|OTTMUSG00000071101.1|OTTMUST00000172014.1|Aqp2-201|Aqp2|1419|UTR5:1-98|CDS:99-914|UTR3:915-1419|	0	0	0	0	0	0	0
ENSMUST00000023754.6	ENSMUSG00000043144.7	Aqp6-201	Aqp6	2060	1	8	9	890	891	2060	ENSMUST00000023754.6|ENSMUSG00000043144.7|OTTMUSG00000071103.1|OTTMUST00000172022.1|Aqp6-201|Aqp6|2060|UTR5:1-8|CDS:9-890|UTR3:891-2060|	0	0	0	0	0	0	0
ENSMUST00000023759.6	ENSMUSG00000023018.6	Smarcd1-201	Smarcd1	3307	1	193	194	1741	1742	3307	ENSMUST00000023759.6|ENSMUSG00000023018.6|OTTMUSG00000071104.1|OTTMUST00000172023.1|Smarcd1-201|Smarcd1|3307|UTR5:1-193|CDS:194-1741|UTR3:1742-3307|	0	0	0	0	0	0	0
ENSMUST00000023760.13	ENSMUSG00000023019.13	Gpd1-201	Gpd1	2861	1	93	94	1143	1144	2861	ENSMUST00000023760.13|ENSMUSG00000023019.13|OTTMUSG00000034997.1|OTTMUST00000088996.1|Gpd1-201|Gpd1|2861|UTR5:1-93|CDS:94-1143|UTR3:1144-2861|	0	0	0	0	0	0	0
ENSMUST00000023761.4	ENSMUSG00000023020.4	Cox14-201	Cox14	2090	1	210	211	384	385	2090	ENSMUST00000023761.4|ENSMUSG00000023020.4|OTTMUSG00000074732.2|OTTMUST00000181353.2|Cox14-201|Cox14|2090|UTR5:1-210|CDS:211-384|UTR3:385-2090|	0	0	0	0	0	0	0
ENSMUST00000023762.13	ENSMUSG00000023021.16	Cers5-201	Cers5	2096	1	222	223	1467	1468	2096	ENSMUST00000023762.13|ENSMUSG00000023021.16|OTTMUSG00000042003.5|OTTMUST00000110030.2|Cers5-201|Cers5|2096|UTR5:1-222|CDS:223-1467|UTR3:1468-2096|	0	0	0	0	0	0	0
ENSMUST00000023769.11	ENSMUSG00000023027.14	Atf1-201	Atf1	2365	1	270	271	1080	1081	2365	ENSMUST00000023769.11|ENSMUSG00000023027.14|OTTMUSG00000036768.6|OTTMUST00000094349.2|Atf1-201|Atf1|2365|UTR5:1-270|CDS:271-1080|UTR3:1081-2365|	0	0	0	0	0	0	0
ENSMUST00000023774.12	ENSMUSG00000023030.17	Slc11a2-201	Slc11a2	3025	1	132	133	1839	1840	3025	ENSMUST00000023774.12|ENSMUSG00000023030.17|OTTMUSG00000033264.2|OTTMUST00000083399.1|Slc11a2-201|Slc11a2|3025|UTR5:1-132|CDS:133-1839|UTR3:1840-3025|	0	0	0	0	0	0	1
ENSMUST00000023775.9	ENSMUSG00000023031.9	Cela1-201	Cela1	1108	1	28	29	829	830	1108	ENSMUST00000023775.9|ENSMUSG00000023031.9|OTTMUSG00000071139.1|OTTMUST00000172121.1|Cela1-201|Cela1|1108|UTR5:1-28|CDS:29-829|UTR3:830-1108|	0	0	0	0	0	0	0
ENSMUST00000023776.13	ENSMUSG00000023032.13	Slc4a8-201	Slc4a8	11790	1	183	184	3453	3454	11790	ENSMUST00000023776.13|ENSMUSG00000023032.13|OTTMUSG00000035009.1|OTTMUST00000089018.1|Slc4a8-201|Slc4a8|11790|UTR5:1-183|CDS:184-3453|UTR3:3454-11790|	0	0	0	0	0	0	0
ENSMUST00000023781.9	ENSMUSG00000063971.8	Krt88-201	Krt88	902	1	108	109	624	625	902	ENSMUST00000023781.9|ENSMUSG00000063971.8|OTTMUSG00000071160.2|OTTMUST00000172183.2|Krt88-201|Krt88|902|UTR5:1-108|CDS:109-624|UTR3:625-902|	0	0	0	0	0	0	0
ENSMUST00000023786.7	ENSMUSG00000023041.8	Krt6b-201	Krt6b	2235	1	64	65	1729	1730	2235	ENSMUST00000023786.7|ENSMUSG00000023041.8|OTTMUSG00000071184.1|OTTMUST00000172222.1|Krt6b-201|Krt6b|2235|UTR5:1-64|CDS:65-1729|UTR3:1730-2235|	0	0	0	0	0	0	0
ENSMUST00000023788.8	ENSMUSG00000058354.8	Krt6a-201	Krt6a	2278	1	59	60	1721	1722	2278	ENSMUST00000023788.8|ENSMUSG00000058354.8|OTTMUSG00000071185.1|OTTMUST00000172223.1|Krt6a-201|Krt6a|2278|UTR5:1-59|CDS:60-1721|UTR3:1722-2278|	0	0	0	0	0	0	0
ENSMUST00000023790.5	ENSMUSG00000046834.8	Krt1-201	Krt1	2455	1	67	68	1981	1982	2455	ENSMUST00000023790.5|ENSMUSG00000046834.8|OTTMUSG00000071201.1|OTTMUST00000172298.1|Krt1-201|Krt1|2455|UTR5:1-67|CDS:68-1981|UTR3:1982-2455|	0	0	0	0	0	0	0
ENSMUST00000023797.8	ENSMUSG00000059668.7	Krt4-201	Krt4	2133	1	65	66	1643	1644	2133	ENSMUST00000023797.8|ENSMUSG00000059668.7|OTTMUSG00000071203.1|OTTMUST00000172303.1|Krt4-201|Krt4|2133|UTR5:1-65|CDS:66-1643|UTR3:1644-2133|	0	0	0	0	0	0	0
ENSMUST00000023799.8	ENSMUSG00000061397.9	Krt79-201	Krt79	2097	1	110	111	1706	1707	2097	ENSMUST00000023799.8|ENSMUSG00000061397.9|OTTMUSG00000028015.2|OTTMUST00000069380.1|Krt79-201|Krt79|2097|UTR5:1-110|CDS:111-1706|UTR3:1707-2097|	0	0	0	0	0	0	0
ENSMUST00000023803.8	ENSMUSG00000023043.8	Krt18-201	Krt18	1437	1	99	100	1371	1372	1437	ENSMUST00000023803.8|ENSMUSG00000023043.8|OTTMUSG00000071212.2|OTTMUST00000172325.2|Krt18-201|Krt18|1437|UTR5:1-99|CDS:100-1371|UTR3:1372-1437|	0	0	0	0	0	0	0
ENSMUST00000023805.3	ENSMUSG00000023044.3	Csad-201	Csad	2279	1	183	184	1665	1666	2279	ENSMUST00000023805.3|ENSMUSG00000023044.3|OTTMUSG00000071236.1|OTTMUST00000172393.1|Csad-201|Csad|2279|UTR5:1-183|CDS:184-1665|UTR3:1666-2279|	0	0	0	0	0	0	0
ENSMUST00000023806.14	ENSMUSG00000023045.14	Soat2-201	Soat2	2208	1	108	109	1686	1687	2208	ENSMUST00000023806.14|ENSMUSG00000023045.14|OTTMUSG00000035013.2|OTTMUST00000089028.2|Soat2-201|Soat2|2208|UTR5:1-108|CDS:109-1686|UTR3:1687-2208|	0	0	0	0	0	0	0
ENSMUST00000023807.7	ENSMUSG00000023046.7	Igfbp6-201	Igfbp6	1112	1	186	187	903	904	1112	ENSMUST00000023807.7|ENSMUSG00000023046.7|OTTMUSG00000035011.1|OTTMUST00000089026.1|Igfbp6-201|Igfbp6|1112|UTR5:1-186|CDS:187-903|UTR3:904-1112|	0	0	0	0	0	0	0
ENSMUST00000023809.11	ENSMUSG00000023047.12	Amhr2-201	Amhr2	1938	1	107	108	1814	1815	1938	ENSMUST00000023809.11|ENSMUSG00000023047.12|OTTMUSG00000035015.2|OTTMUST00000089031.1|Amhr2-201|Amhr2|1938|UTR5:1-107|CDS:108-1814|UTR3:1815-1938|	0	0	0	0	0	0	0
ENSMUST00000023812.10	ENSMUSG00000023050.10	Map3k12-201	Map3k12	5185	1	83	84	2750	2751	5185	ENSMUST00000023812.10|ENSMUSG00000023050.10|OTTMUSG00000036001.3|OTTMUST00000092376.2|Map3k12-201|Map3k12|5185|UTR5:1-83|CDS:84-2750|UTR3:2751-5185|	0	0	0	0	0	0	0
ENSMUST00000023814.9	ENSMUSG00000023052.9	Npff-201	Npff	446	1	13	14	358	359	446	ENSMUST00000023814.9|ENSMUSG00000023052.9|OTTMUSG00000044909.3|OTTMUST00000118033.3|Npff-201|Npff|446|UTR5:1-13|CDS:14-358|UTR3:359-446|	0	0	0	0	0	0	0
ENSMUST00000023818.11	ENSMUSG00000023055.11	Calcoco1-201	Calcoco1	2824	1	156	157	2232	2233	2824	ENSMUST00000023818.11|ENSMUSG00000023055.11|OTTMUSG00000035802.3|OTTMUST00000091678.2|Calcoco1-201|Calcoco1|2824|UTR5:1-156|CDS:157-2232|UTR3:2233-2824|	0	0	0	0	0	0	0
ENSMUST00000023820.6	ENSMUSG00000023057.6	Fabp2-201	Fabp2	965	1	341	342	740	741	965	ENSMUST00000023820.6|ENSMUSG00000023057.6|OTTMUSG00000035257.1|OTTMUST00000089920.1|Fabp2-201|Fabp2|965|UTR5:1-341|CDS:342-740|UTR3:741-965|	0	0	0	0	0	0	0
ENSMUST00000023826.5	ENSMUSG00000023064.5	Sncg-201	Sncg	852	1	209	210	581	582	852	ENSMUST00000023826.5|ENSMUSG00000023064.5|OTTMUSG00000034011.1|OTTMUST00000085864.1|Sncg-201|Sncg|852|UTR5:1-209|CDS:210-581|UTR3:582-852|	0	0	0	0	0	0	0
ENSMUST00000023828.9	ENSMUSG00000023066.11	Rttn-201	Rttn	7271	1	258	259	6939	6940	7271	ENSMUST00000023828.9|ENSMUSG00000023066.11|OTTMUSG00000074054.2|OTTMUST00000179667.1|Rttn-201|Rttn|7271|UTR5:1-258|CDS:259-6939|UTR3:6940-7271|	0	0	0	0	0	0	0
ENSMUST00000023830.16	ENSMUSG00000023068.17	Nus1-201	Nus1	4605	1	195	196	1089	1090	4605	ENSMUST00000023830.16|ENSMUSG00000023068.17|OTTMUSG00000035006.6|OTTMUST00000089014.2|Nus1-201|Nus1|4605|UTR5:1-195|CDS:196-1089|UTR3:1090-4605|	0	0	0	0	0	0	0
ENSMUST00000023832.7	ENSMUSG00000023070.7	Rgn-201	Rgn	1607	1	103	104	1003	1004	1607	ENSMUST00000023832.7|ENSMUSG00000023070.7|OTTMUSG00000017082.1|OTTMUST00000041365.1|Rgn-201|Rgn|1607|UTR5:1-103|CDS:104-1003|UTR3:1004-1607|	0	0	0	0	0	0	0
ENSMUST00000023835.3	ENSMUSG00000023073.3	Slc10a2-201	Slc10a2	4152	1	168	169	1215	1216	4152	ENSMUST00000023835.3|ENSMUSG00000023073.3|OTTMUSG00000059770.1|OTTMUST00000146505.1|Slc10a2-201|Slc10a2|4152|UTR5:1-168|CDS:169-1215|UTR3:1216-4152|	0	0	0	0	0	0	0
ENSMUST00000023836.4	ENSMUSG00000023074.12	Mospd1-201	Mospd1	1763	1	181	182	826	827	1763	ENSMUST00000023836.4|ENSMUSG00000023074.12|OTTMUSG00000017344.4|-|Mospd1-201|Mospd1|1763|UTR5:1-181|CDS:182-826|UTR3:827-1763|	0	0	0	0	0	0	0
ENSMUST00000023840.7	ENSMUSG00000023078.7	Cxcl13-201	Cxcl13	1150	1	20	21	350	351	1150	ENSMUST00000023840.7|ENSMUSG00000023078.7|OTTMUSG00000055771.1|OTTMUST00000138021.1|Cxcl13-201|Cxcl13|1150|UTR5:1-20|CDS:21-350|UTR3:351-1150|	0	0	0	0	0	0	0
ENSMUST00000023845.7	ENSMUSG00000023083.8	H2-M10.2-201	H2-M10.2	1113	1	69	70	1059	1060	1113	ENSMUST00000023845.7|ENSMUSG00000023083.8|OTTMUSG00000014948.2|OTTMUST00000035486.2|H2-M10.2-201|H2-M10.2|1113|UTR5:1-69|CDS:70-1059|UTR3:1060-1113|	0	0	0	0	0	0	0
ENSMUST00000023846.11	ENSMUSG00000023084.12	Lrrc71-201	Lrrc71	3988	1	159	160	1836	1837	3988	ENSMUST00000023846.11|ENSMUSG00000023084.12|OTTMUSG00000036959.2|OTTMUST00000094985.1|Lrrc71-201|Lrrc71|3988|UTR5:1-159|CDS:160-1836|UTR3:1837-3988|	0	0	0	0	0	0	0
ENSMUST00000023849.15	ENSMUSG00000023087.16	Noct-201	Noct	3059	1	657	658	1947	1948	3059	ENSMUST00000023849.15|ENSMUSG00000023087.16|OTTMUSG00000027519.4|OTTMUST00000068124.1|Noct-201|Noct|3059|UTR5:1-657|CDS:658-1947|UTR3:1948-3059|	0	0	0	0	0	0	0
ENSMUST00000023851.9	ENSMUSG00000023089.13	Ndufa5-201	Ndufa5	875	1	467	468	818	819	875	ENSMUST00000023851.9|ENSMUSG00000023089.13|OTTMUSG00000026861.3|OTTMUST00000066417.1|Ndufa5-201|Ndufa5|875|UTR5:1-467|CDS:468-818|UTR3:819-875|	0	0	0	0	0	0	0
ENSMUST00000023856.9	ENSMUSG00000023094.15	Msrb2-201	Msrb2	1196	1	47	48	575	576	1196	ENSMUST00000023856.9|ENSMUSG00000023094.15|OTTMUSG00000011492.1|OTTMUST00000026863.1|Msrb2-201|Msrb2|1196|UTR5:1-47|CDS:48-575|UTR3:576-1196|	0	0	0	0	0	0	0
ENSMUST00000023861.5	ENSMUSG00000058017.7	Serpinb3d-201	Serpinb3d	1216	1	26	27	1190	1191	1216	ENSMUST00000023861.5|ENSMUSG00000058017.7|OTTMUSG00000020997.2|OTTMUST00000049643.2|Serpinb3d-201|Serpinb3d|1216|UTR5:1-26|CDS:27-1190|UTR3:1191-1216|	0	0	0	0	0	0	0
ENSMUST00000023867.8	ENSMUSG00000023104.10	Rfc2-201	Rfc2	4995	1	99	100	1149	1150	4995	ENSMUST00000023867.8|ENSMUSG00000023104.10|OTTMUSG00000055749.1|OTTMUST00000137952.1|Rfc2-201|Rfc2|4995|UTR5:1-99|CDS:100-1149|UTR3:1150-4995|	0	0	0	0	0	0	0
ENSMUST00000023869.15	ENSMUSG00000023106.16	Denr-201	Denr	2339	1	201	202	798	799	2339	ENSMUST00000023869.15|ENSMUSG00000023106.16|OTTMUSG00000035338.3|OTTMUST00000090182.2|Denr-201|Denr|2339|UTR5:1-201|CDS:202-798|UTR3:799-2339|	0	0	0	0	0	0	0
ENSMUST00000023873.12	ENSMUSG00000023110.13	Prmt5-201	Prmt5	2691	1	169	170	2083	2084	2691	ENSMUST00000023873.12|ENSMUSG00000023110.13|OTTMUSG00000020079.4|OTTMUST00000047756.1|Prmt5-201|Prmt5|2691|UTR5:1-169|CDS:170-2083|UTR3:2084-2691|	0	0	0	0	0	0	0
ENSMUST00000023882.14	ENSMUSG00000023118.16	Sympk-201	Sympk	4116	1	149	150	4016	4017	4116	ENSMUST00000023882.14|ENSMUSG00000023118.16|OTTMUSG00000022696.3|OTTMUST00000054436.1|Sympk-201|Sympk|4116|UTR5:1-149|CDS:150-4016|UTR3:4017-4116|	0	0	0	0	0	0	0
ENSMUST00000023884.7	ENSMUSG00000023120.10	Ldc1-201	Ldc1	2314	1	276	277	1554	1555	2314	ENSMUST00000023884.7|ENSMUSG00000023120.10|OTTMUSG00000009562.3|OTTMUST00000021892.2|Ldc1-201|Ldc1|2314|UTR5:1-276|CDS:277-1554|UTR3:1555-2314|	0	0	0	0	0	0	0
ENSMUST00000023886.7	ENSMUSG00000023122.7	Sult1c2-201	Sult1c2	1846	1	590	591	1481	1482	1846	ENSMUST00000023886.7|ENSMUSG00000023122.7|OTTMUSG00000028466.1|OTTMUST00000070552.1|Sult1c2-201|Sult1c2|1846|UTR5:1-590|CDS:591-1481|UTR3:1482-1846|	0	0	0	0	0	0	0
ENSMUST00000023897.7	ENSMUSG00000023132.9	Gzma-201	Gzma	878	1	30	31	813	814	878	ENSMUST00000023897.7|ENSMUSG00000023132.9|OTTMUSG00000068045.2|OTTMUST00000164480.1|Gzma-201|Gzma|878|UTR5:1-30|CDS:31-813|UTR3:814-878|	0	0	0	0	0	0	0
ENSMUST00000023906.4	ENSMUSG00000023140.5	Reg2-201	Reg2	698	1	68	69	590	591	698	ENSMUST00000023906.4|ENSMUSG00000023140.5|OTTMUSG00000057465.3|OTTMUST00000141340.1|Reg2-201|Reg2|698|UTR5:1-68|CDS:69-590|UTR3:591-698|	0	0	0	0	0	0	0
ENSMUST00000023911.11	ENSMUSG00000023143.11	Nagpa-201	Nagpa	2143	1	30	31	1584	1585	2143	ENSMUST00000023911.11|ENSMUSG00000023143.11|OTTMUSG00000028133.1|OTTMUST00000069688.1|Nagpa-201|Nagpa|2143|UTR5:1-30|CDS:31-1584|UTR3:1585-2143|	0	0	0	0	0	0	0
ENSMUST00000023917.8	ENSMUSG00000023151.10	Lrrc69-201	Lrrc69	1242	1	15	16	1059	1060	1242	ENSMUST00000023917.8|ENSMUSG00000023151.10|OTTMUSG00000004550.1|OTTMUST00000010304.1|Lrrc69-201|Lrrc69|1242|UTR5:1-15|CDS:16-1059|UTR3:1060-1242|	0	0	0	0	0	0	0
ENSMUST00000023918.13	ENSMUSG00000023150.15	Ivns1abp-201	Ivns1abp	3511	1	525	526	2454	2455	3511	ENSMUST00000023918.13|ENSMUSG00000023150.15|OTTMUSG00000049560.1|OTTMUST00000126311.1|Ivns1abp-201|Ivns1abp|3511|UTR5:1-525|CDS:526-2454|UTR3:2455-3511|	0	0	0	0	0	0	0
ENSMUST00000023931.5	ENSMUSG00000023165.14	Ssxb2-201	Ssxb2	927	1	358	359	745	746	927	ENSMUST00000023931.5|ENSMUSG00000023165.14|OTTMUSG00000016666.2|OTTMUST00000040443.1|Ssxb2-201|Ssxb2|927|UTR5:1-358|CDS:359-745|UTR3:746-927|	0	0	0	0	0	0	0
ENSMUST00000023934.8	ENSMUSG00000052305.7	Hbb-bs-201	Hbb-bs	628	1	53	54	497	498	628	ENSMUST00000023934.8|ENSMUSG00000052305.7|OTTMUSG00000023334.3|OTTMUST00000045644.2|Hbb-bs-201|Hbb-bs|628|UTR5:1-53|CDS:54-497|UTR3:498-628|	0	0	0	0	0	0	0
ENSMUST00000023952.10	ENSMUSG00000049382.11	Krt8-201	Krt8	1958	1	243	244	1716	1717	1958	ENSMUST00000023952.10|ENSMUSG00000049382.11|OTTMUSG00000071210.1|OTTMUST00000172323.1|Krt8-201|Krt8|1958|UTR5:1-243|CDS:244-1716|UTR3:1717-1958|	0	0	0	0	0	0	0
ENSMUST00000023953.5	ENSMUSG00000023185.5	Ceacam14-201	Ceacam14	1109	1	131	132	923	924	1109	ENSMUST00000023953.5|ENSMUSG00000023185.5|OTTMUSG00000016964.1|OTTMUST00000041132.1|Ceacam14-201|Ceacam14|1109|UTR5:1-131|CDS:132-923|UTR3:924-1109|	0	0	0	0	0	0	0
ENSMUST00000023958.10	ENSMUSG00000023191.10	P3h3-201	P3h3	2850	1	65	66	2264	2265	2850	ENSMUST00000023958.10|ENSMUSG00000023191.10|OTTMUSG00000028990.3|OTTMUST00000071888.3|P3h3-201|P3h3|2850|UTR5:1-65|CDS:66-2264|UTR3:2265-2850|	0	0	0	0	0	0	0
ENSMUST00000023959.13	ENSMUSG00000023192.13	Grm2-201	Grm2	4711	1	191	192	2810	2811	4711	ENSMUST00000023959.13|ENSMUSG00000023192.13|OTTMUSG00000049456.2|OTTMUST00000126077.2|Grm2-201|Grm2|4711|UTR5:1-191|CDS:192-2810|UTR3:2811-4711|	0	0	0	0	0	0	0
ENSMUST00000023965.8	ENSMUSG00000057037.9	Cfhr1-201	Cfhr1	1793	1	114	115	1146	1147	1793	ENSMUST00000023965.8|ENSMUSG00000057037.9|OTTMUSG00000034842.5|OTTMUST00000088574.4|Cfhr1-201|Cfhr1|1793|UTR5:1-114|CDS:115-1146|UTR3:1147-1793|	0	0	0	0	0	0	0
ENSMUST00000023978.3	ENSMUSG00000023210.3	Lcn9-201	Lcn9	839	1	7	8	544	545	839	ENSMUST00000023978.3|ENSMUSG00000023210.3|OTTMUSG00000012630.1|OTTMUST00000030060.1|Lcn9-201|Lcn9|839|UTR5:1-7|CDS:8-544|UTR3:545-839|	0	0	0	0	0	0	0
ENSMUST00000023994.10	ENSMUSG00000023224.13	Serping1-201	Serping1	1768	1	66	67	1581	1582	1768	ENSMUST00000023994.10|ENSMUSG00000023224.13|OTTMUSG00000013680.2|OTTMUST00000032823.1|Serping1-201|Serping1|1768|UTR5:1-66|CDS:67-1581|UTR3:1582-1768|	0	0	0	0	0	0	0
ENSMUST00000024005.8	ENSMUSG00000023236.8	Scg5-201	Scg5	1208	1	130	131	769	770	1208	ENSMUST00000024005.8|ENSMUSG00000023236.8|OTTMUSG00000019161.1|OTTMUST00000036027.1|Scg5-201|Scg5|1208|UTR5:1-130|CDS:131-769|UTR3:770-1208|	0	0	0	0	0	0	0
ENSMUST00000024011.10	ENSMUSG00000023243.10	Kcnk5-201	Kcnk5	3392	1	357	358	1866	1867	3392	ENSMUST00000024011.10|ENSMUSG00000023243.10|OTTMUSG00000068724.1|OTTMUST00000166069.1|Kcnk5-201|Kcnk5|3392|UTR5:1-357|CDS:358-1866|UTR3:1867-3392|	0	0	0	0	0	0	0
ENSMUST00000024015.3	ENSMUSG00000023247.3	Guca2a-201	Guca2a	594	1	47	48	398	399	594	ENSMUST00000024015.3|ENSMUSG00000023247.3|OTTMUSG00000009463.1|OTTMUST00000021560.1|Guca2a-201|Guca2a|594|UTR5:1-47|CDS:48-398|UTR3:399-594|	0	0	0	0	0	0	0
ENSMUST00000024026.4	ENSMUSG00000023257.4	Cypt1-201	Cypt1	673	1	21	22	543	544	673	ENSMUST00000024026.4|ENSMUSG00000023257.4|OTTMUSG00000016926.1|OTTMUST00000041059.1|Cypt1-201|Cypt1|673|UTR5:1-21|CDS:22-543|UTR3:544-673|	0	0	0	0	0	0	0
ENSMUST00000024031.13	ENSMUSG00000023262.14	Acy1-201	Acy1	1529	1	202	203	1429	1430	1529	ENSMUST00000024031.13|ENSMUSG00000023262.14|OTTMUSG00000049425.6|OTTMUST00000125998.3|Acy1-201|Acy1|1529|UTR5:1-202|CDS:203-1429|UTR3:1430-1529|	0	0	0	0	0	0	0
ENSMUST00000024032.4	ENSMUSG00000023263.4	9530002B09Rik-201	9530002B09Rik	803	1	92	93	500	501	803	ENSMUST00000024032.4|ENSMUSG00000023263.4|OTTMUSG00000008879.1|OTTMUST00000020198.1|9530002B09Rik-201|9530002B09Rik|803|UTR5:1-92|CDS:93-500|UTR3:501-803|	0	0	0	0	0	0	0
ENSMUST00000024035.9	ENSMUSG00000023267.11	Gabrr2-201	Gabrr2	1820	1	67	68	1540	1541	1820	ENSMUST00000024035.9|ENSMUSG00000023267.11|OTTMUSG00000004918.3|-|Gabrr2-201|Gabrr2|1820|UTR5:1-67|CDS:68-1540|UTR3:1541-1820|	0	0	0	0	0	0	0
ENSMUST00000024042.5	ENSMUSG00000023272.5	Creld2-201	Creld2	1366	1	66	67	1119	1120	1366	ENSMUST00000024042.5|ENSMUSG00000023272.5|OTTMUSG00000070735.1|OTTMUST00000170901.1|Creld2-201|Creld2|1366|UTR5:1-66|CDS:67-1119|UTR3:1120-1366|	0	0	0	0	0	0	0
ENSMUST00000024044.7	ENSMUSG00000023274.15	Cd4-201	Cd4	3108	1	181	182	1555	1556	3108	ENSMUST00000024044.7|ENSMUSG00000023274.15|OTTMUSG00000023420.1|OTTMUST00000056904.1|Cd4-201|Cd4|3108|UTR5:1-181|CDS:182-1555|UTR3:1556-3108|	0	0	0	0	0	0	0
ENSMUST00000024047.12	ENSMUSG00000023277.14	Twf2-201	Twf2	1596	1	152	153	1202	1203	1596	ENSMUST00000024047.12|ENSMUSG00000023277.14|OTTMUSG00000049421.7|OTTMUST00000125990.2|Twf2-201|Twf2|1596|UTR5:1-152|CDS:153-1202|UTR3:1203-1596|	0	0	0	0	0	0	0
ENSMUST00000024049.8	ENSMUSG00000023279.8	Bmp15-201	Bmp15	3060	1	358	359	1537	1538	3060	ENSMUST00000024049.8|ENSMUSG00000023279.8|OTTMUSG00000016662.1|OTTMUST00000040332.1|Bmp15-201|Bmp15|3060|UTR5:1-358|CDS:359-1537|UTR3:1538-3060|	0	0	0	0	0	0	0
ENSMUST00000024056.10	ENSMUSG00000023286.17	Ube2j2-201	Ube2j2	3483	1	428	429	1244	1245	3483	ENSMUST00000024056.10|ENSMUSG00000023286.17|OTTMUSG00000010983.5|OTTMUST00000025755.2|Ube2j2-201|Ube2j2|3483|UTR5:1-428|CDS:429-1244|UTR3:1245-3483|	0	0	0	0	0	0	0
ENSMUST00000024078.15	ENSMUSG00000023307.15	Marchf5-201	Marchf5	1809	1	327	328	1164	1165	1809	ENSMUST00000024078.15|ENSMUSG00000023307.15|OTTMUSG00000016844.5|OTTMUST00000040925.2|Marchf5-201|Marchf5|1809|UTR5:1-327|CDS:328-1164|UTR3:1165-1809|	0	0	0	0	0	0	0
ENSMUST00000024099.11	ENSMUSG00000023328.15	Ache-201	Ache	2186	1	113	114	1958	1959	2186	ENSMUST00000024099.11|ENSMUSG00000023328.15|OTTMUSG00000021643.3|OTTMUST00000051379.1|Ache-201|Ache|2186|UTR5:1-113|CDS:114-1958|UTR3:1959-2186|	0	0	0	0	0	0	0
ENSMUST00000024104.9	ENSMUSG00000023333.9	Gcm1-201	Gcm1	2068	1	222	223	1533	1534	2068	ENSMUST00000024104.9|ENSMUSG00000023333.9|OTTMUSG00000062910.1|OTTMUST00000153187.1|Gcm1-201|Gcm1|2068|UTR5:1-222|CDS:223-1533|UTR3:1534-2068|	0	0	0	0	0	0	0
ENSMUST00000024107.7	ENSMUSG00000023336.7	Wfdc1-201	Wfdc1	1371	1	176	177	812	813	1371	ENSMUST00000024107.7|ENSMUSG00000023336.7|OTTMUSG00000061643.1|OTTMUST00000150406.1|Wfdc1-201|Wfdc1|1371|UTR5:1-176|CDS:177-812|UTR3:813-1371|	0	0	0	0	0	0	0
ENSMUST00000024118.11	ENSMUSG00000023349.15	Clec4n-201	Clec4n	1229	1	165	166	795	796	1229	ENSMUST00000024118.11|ENSMUSG00000023349.15|OTTMUSG00000027044.2|OTTMUST00000066844.1|Clec4n-201|Clec4n|1229|UTR5:1-165|CDS:166-795|UTR3:796-1229|	0	0	0	0	0	0	0
ENSMUST00000024119.11	ENSMUSG00000023348.12	Trip6-201	Trip6	2168	1	336	337	1779	1780	2168	ENSMUST00000024119.11|ENSMUSG00000023348.12|OTTMUSG00000054535.1|OTTMUST00000135194.1|Trip6-201|Trip6|2168|UTR5:1-336|CDS:337-1779|UTR3:1780-2168|	0	0	0	0	0	0	0
ENSMUST00000024123.9	ENSMUSG00000023353.15	Agap3-201	Agap3	3207	1	30	31	2763	2764	3207	ENSMUST00000024123.9|ENSMUSG00000023353.15|OTTMUSG00000053658.2|OTTMUST00000133661.1|Agap3-201|Agap3|3207|UTR5:1-30|CDS:31-2763|UTR3:2764-3207|	0	0	0	0	0	0	0
ENSMUST00000024155.9	ENSMUSG00000023387.9	Kcnk16-201	Kcnk16	916	NA	NA	1	37	38	916	ENSMUST00000024155.9|ENSMUSG00000023387.9|OTTMUSG00000068728.1|OTTMUST00000166076.1|Kcnk16-201|Kcnk16|916|UTR5:1-37|CDS:38-916|	0	0	0	0	0	0	0
ENSMUST00000024159.8	ENSMUSG00000023391.9	Dlx2-201	Dlx2	2473	1	362	363	1361	1362	2473	ENSMUST00000024159.8|ENSMUSG00000023391.9|OTTMUSG00000013199.5|OTTMUST00000031897.3|Dlx2-201|Dlx2|2473|UTR5:1-362|CDS:363-1361|UTR3:1362-2473|	0	0	0	0	0	0	0
ENSMUST00000024171.14	ENSMUSG00000023403.15	Stk31-201	Stk31	3237	1	31	32	3088	3089	3237	ENSMUST00000024171.14|ENSMUSG00000023403.15|OTTMUSG00000036462.2|OTTMUST00000093444.1|Stk31-201|Stk31|3237|UTR5:1-31|CDS:32-3088|UTR3:3089-3237|	0	0	0	0	0	0	0
ENSMUST00000024179.6	ENSMUSG00000023411.13	Nfatc4-201	Nfatc4	3267	1	242	243	2948	2949	3267	ENSMUST00000024179.6|ENSMUSG00000023411.13|OTTMUSG00000069734.2|OTTMUST00000168676.1|Nfatc4-201|Nfatc4|3267|UTR5:1-242|CDS:243-2948|UTR3:2949-3267|	0	0	0	0	0	0	0
ENSMUST00000024200.7	ENSMUSG00000078520.4	Cela3a-201	Cela3a	958	1	32	33	884	885	958	ENSMUST00000024200.7|ENSMUSG00000078520.4|OTTMUSG00000009877.2|OTTMUST00000022896.2|Cela3a-201|Cela3a|958|UTR5:1-32|CDS:33-884|UTR3:885-958|	0	0	0	0	0	0	0
ENSMUST00000024206.6	ENSMUSG00000023439.12	Gnb3-201	Gnb3	1846	1	386	387	1409	1410	1846	ENSMUST00000024206.6|ENSMUSG00000023439.12|OTTMUSG00000027058.1|OTTMUST00000066896.1|Gnb3-201|Gnb3|1846|UTR5:1-386|CDS:387-1409|UTR3:1410-1846|	0	0	0	0	0	0	0
ENSMUST00000024260.14	ENSMUSG00000023495.14	Pcbp4-201	Pcbp4	2035	1	230	231	1442	1443	2035	ENSMUST00000024260.14|ENSMUSG00000023495.14|OTTMUSG00000049661.6|OTTMUST00000126272.4|Pcbp4-201|Pcbp4|2035|UTR5:1-230|CDS:231-1442|UTR3:1443-2035|	0	0	0	0	0	0	0
ENSMUST00000024270.14	ENSMUSG00000023505.14	Cdca3-201	Cdca3	1976	1	614	615	1415	1416	1976	ENSMUST00000024270.14|ENSMUSG00000023505.14|OTTMUSG00000024338.5|OTTMUST00000059621.1|Cdca3-201|Cdca3|1976|UTR5:1-614|CDS:615-1415|UTR3:1416-1976|	0	0	0	0	0	0	0
ENSMUST00000024338.5	ENSMUSG00000023571.5	C1qtnf12-201	C1qtnf12	1315	1	261	262	1188	1189	1315	ENSMUST00000024338.5|ENSMUSG00000023571.5|OTTMUSG00000010985.1|OTTMUST00000025765.1|C1qtnf12-201|C1qtnf12|1315|UTR5:1-261|CDS:262-1188|UTR3:1189-1315|	0	0	0	0	0	0	0
ENSMUST00000024470.13	ENSMUSG00000023707.14	Ogfod2-201	Ogfod2	1596	1	41	42	1091	1092	1596	ENSMUST00000024470.13|ENSMUSG00000023707.14|OTTMUSG00000028870.3|OTTMUST00000071502.1|Ogfod2-201|Ogfod2|1596|UTR5:1-41|CDS:42-1091|UTR3:1092-1596|	0	0	0	0	0	0	0
ENSMUST00000024486.14	ENSMUSG00000023723.18	Mrps23-201	Mrps23	1332	1	54	55	588	589	1332	ENSMUST00000024486.14|ENSMUSG00000023723.18|OTTMUSG00000001484.5|OTTMUST00000002934.1|Mrps23-201|Mrps23|1332|UTR5:1-54|CDS:55-588|UTR3:589-1332|	0	0	0	0	0	0	0
ENSMUST00000024543.3	ENSMUSG00000023781.3	Hes7-201	Hes7	1809	1	70	71	748	749	1809	ENSMUST00000024543.3|ENSMUSG00000023781.3|OTTMUSG00000005971.1|OTTMUST00000013339.1|Hes7-201|Hes7|1809|UTR5:1-70|CDS:71-748|UTR3:749-1809|	0	0	0	0	0	0	0
ENSMUST00000024575.8	ENSMUSG00000023809.11	Rps6ka2-201	Rps6ka2	5406	1	230	231	2432	2433	5406	ENSMUST00000024575.8|ENSMUSG00000023809.11|OTTMUSG00000072019.1|OTTMUST00000174168.1|Rps6ka2-201|Rps6ka2|5406|UTR5:1-230|CDS:231-2432|UTR3:2433-5406|	0	0	0	0	0	0	1
ENSMUST00000024594.9	ENSMUSG00000023827.9	Agpat4-201	Agpat4	1915	1	212	213	1349	1350	1915	ENSMUST00000024594.9|ENSMUSG00000023827.9|OTTMUSG00000036581.4|OTTMUST00000093805.2|Agpat4-201|Agpat4|1915|UTR5:1-212|CDS:213-1349|UTR3:1350-1915|	0	0	0	0	0	0	1
ENSMUST00000024595.4	ENSMUSG00000023828.4	Slc22a3-201	Slc22a3	3504	1	380	381	2036	2037	3504	ENSMUST00000024595.4|ENSMUSG00000023828.4|OTTMUSG00000072128.1|OTTMUST00000174454.1|Slc22a3-201|Slc22a3|3504|UTR5:1-380|CDS:381-2036|UTR3:2037-3504|	0	0	0	0	0	0	0
ENSMUST00000024596.10	ENSMUSG00000023829.10	Slc22a1-201	Slc22a1	1985	1	170	171	1841	1842	1985	ENSMUST00000024596.10|ENSMUSG00000023829.10|OTTMUSG00000072131.1|OTTMUST00000174461.1|Slc22a1-201|Slc22a1|1985|UTR5:1-170|CDS:171-1841|UTR3:1842-1985|	0	0	0	0	0	0	0
ENSMUST00000024599.14	ENSMUSG00000023830.15	Igf2r-201	Igf2r	8887	1	131	132	7583	7584	8887	ENSMUST00000024599.14|ENSMUSG00000023830.15|OTTMUSG00000034915.3|OTTMUST00000088766.1|Igf2r-201|Igf2r|8887|UTR5:1-131|CDS:132-7583|UTR3:7584-8887|	0	0	0	0	0	0	0
ENSMUST00000024620.8	ENSMUSG00000116564.2	Riok2-201	Riok2	3220	1	296	297	1940	1941	3220	ENSMUST00000024620.8|ENSMUSG00000116564.2|OTTMUSG00000072032.1|OTTMUST00000174195.1|Riok2-201|Riok2|3220|UTR5:1-296|CDS:297-1940|UTR3:1941-3220|	0	0	0	0	0	0	0
ENSMUST00000024627.14	ENSMUSG00000023852.15	Chd1-201	Chd1	7916	1	493	494	5629	5630	7916	ENSMUST00000024627.14|ENSMUSG00000023852.15|OTTMUSG00000038131.3|OTTMUST00000098202.2|Chd1-201|Chd1|7916|UTR5:1-493|CDS:494-5629|UTR3:5630-7916|	0	0	0	0	0	0	0
ENSMUST00000024650.12	ENSMUSG00000023873.14	1700010I14Rik-201	1700010I14Rik	1769	1	64	65	1663	1664	1769	ENSMUST00000024650.12|ENSMUSG00000023873.14|OTTMUSG00000028081.5|OTTMUST00000069552.1|1700010I14Rik-201|1700010I14Rik|1769|UTR5:1-64|CDS:65-1663|UTR3:1664-1769|	0	0	0	0	0	0	0
ENSMUST00000024657.12	ENSMUSG00000023883.14	Phf10-201	Phf10	1663	1	79	80	1573	1574	1663	ENSMUST00000024657.12|ENSMUSG00000023883.14|OTTMUSG00000035228.4|OTTMUST00000089788.4|Phf10-201|Phf10|1663|UTR5:1-79|CDS:80-1573|UTR3:1574-1663|	0	0	0	0	0	0	0
ENSMUST00000024696.9	ENSMUSG00000023903.9	Mmp25-201	Mmp25	4528	1	423	424	2271	2272	4528	ENSMUST00000024696.9|ENSMUSG00000023903.9|OTTMUSG00000072382.3|OTTMUST00000175058.1|Mmp25-201|Mmp25|4528|UTR5:1-423|CDS:424-2271|UTR3:2272-4528|	0	0	0	0	0	0	0
ENSMUST00000024697.5	ENSMUSG00000023904.11	Hcfc1r1-201	Hcfc1r1	946	1	375	376	738	739	946	ENSMUST00000024697.5|ENSMUSG00000023904.11|OTTMUSG00000042428.2|OTTMUST00000111890.1|Hcfc1r1-201|Hcfc1r1|946|UTR5:1-375|CDS:376-738|UTR3:739-946|	0	0	0	0	0	0	0
ENSMUST00000024699.4	ENSMUSG00000023906.4	Cldn6-201	Cldn6	1622	1	239	240	899	900	1622	ENSMUST00000024699.4|ENSMUSG00000023906.4|OTTMUSG00000033036.2|OTTMUST00000082451.2|Cldn6-201|Cldn6|1622|UTR5:1-239|CDS:240-899|UTR3:900-1622|	0	0	0	0	0	0	0
ENSMUST00000024701.9	ENSMUSG00000023908.9	Pkmyt1-201	Pkmyt1	2040	1	443	444	1916	1917	2040	ENSMUST00000024701.9|ENSMUSG00000023908.9|OTTMUSG00000072457.4|OTTMUST00000175265.1|Pkmyt1-201|Pkmyt1|2040|UTR5:1-443|CDS:444-1916|UTR3:1917-2040|	0	0	0	0	0	0	0
ENSMUST00000024702.5	ENSMUSG00000023909.5	Paqr4-201	Paqr4	2575	1	373	374	1195	1196	2575	ENSMUST00000024702.5|ENSMUSG00000023909.5|OTTMUSG00000072465.1|OTTMUST00000175305.1|Paqr4-201|Paqr4|2575|UTR5:1-373|CDS:374-1195|UTR3:1196-2575|	0	0	0	0	0	0	0
ENSMUST00000024704.10	ENSMUSG00000023911.13	Flywch2-201	Flywch2	694	1	188	189	608	609	694	ENSMUST00000024704.10|ENSMUSG00000023911.13|OTTMUSG00000033040.1|OTTMUST00000082467.1|Flywch2-201|Flywch2|694|UTR5:1-188|CDS:189-608|UTR3:609-694|	0	0	0	0	0	0	0
ENSMUST00000024705.6	ENSMUSG00000023912.11	Slc25a27-201	Slc25a27	2895	1	212	213	1181	1182	2895	ENSMUST00000024705.6|ENSMUSG00000023912.11|OTTMUSG00000072115.1|OTTMUST00000174425.1|Slc25a27-201|Slc25a27|2895|UTR5:1-212|CDS:213-1181|UTR3:1182-2895|	0	0	0	0	0	0	0
ENSMUST00000024706.12	ENSMUSG00000023913.18	Pla2g7-201	Pla2g7	2097	1	552	553	1875	1876	2097	ENSMUST00000024706.12|ENSMUSG00000023913.18|OTTMUSG00000026307.3|OTTMUST00000065070.2|Pla2g7-201|Pla2g7|2097|UTR5:1-552|CDS:553-1875|UTR3:1876-2097|	0	0	0	0	0	0	0
ENSMUST00000024707.9	ENSMUSG00000023914.17	Mep1a-201	Mep1a	2921	1	16	17	2299	2300	2921	ENSMUST00000024707.9|ENSMUSG00000023914.17|OTTMUSG00000029860.1|-|Mep1a-201|Mep1a|2921|UTR5:1-16|CDS:17-2299|UTR3:2300-2921|	0	0	0	0	0	0	0
ENSMUST00000024708.6	ENSMUSG00000023915.6	Tnfrsf21-201	Tnfrsf21	3627	1	442	443	2410	2411	3627	ENSMUST00000024708.6|ENSMUSG00000023915.6|OTTMUSG00000072109.1|OTTMUST00000174408.1|Tnfrsf21-201|Tnfrsf21|3627|UTR5:1-442|CDS:443-2410|UTR3:2411-3627|	0	0	0	0	0	0	0
ENSMUST00000024709.9	ENSMUSG00000061665.8	Cd2ap-201	Cd2ap	5364	1	73	74	1987	1988	5364	ENSMUST00000024709.9|ENSMUSG00000061665.8|OTTMUSG00000072092.1|OTTMUST00000174365.1|Cd2ap-201|Cd2ap|5364|UTR5:1-73|CDS:74-1987|UTR3:1988-5364|	0	0	0	0	0	0	0
ENSMUST00000024711.11	ENSMUSG00000023918.13	Adgrf4-201	Adgrf4	3060	1	242	243	2339	2340	3060	ENSMUST00000024711.11|ENSMUSG00000023918.13|OTTMUSG00000035525.2|OTTMUST00000090990.1|Adgrf4-201|Adgrf4|3060|UTR5:1-242|CDS:243-2339|UTR3:2340-3060|	0	0	0	0	0	0	0
ENSMUST00000024721.8	ENSMUSG00000023926.9	Rhag-201	Rhag	2339	1	50	51	1367	1368	2339	ENSMUST00000024721.8|ENSMUSG00000023926.9|OTTMUSG00000026302.2|OTTMUST00000065062.1|Rhag-201|Rhag|2339|UTR5:1-50|CDS:51-1367|UTR3:1368-2339|	0	0	0	0	0	0	0
ENSMUST00000024725.5	ENSMUSG00000023931.6	Efhb-201	Efhb	2661	1	42	43	2604	2605	2661	ENSMUST00000024725.5|ENSMUSG00000023931.6|OTTMUSG00000072246.1|OTTMUST00000174774.1|Efhb-201|Efhb|2661|UTR5:1-42|CDS:43-2604|UTR3:2605-2661|	0	0	0	0	0	0	0
ENSMUST00000024727.10	ENSMUSG00000023932.10	Cdc5l-201	Cdc5l	3027	1	302	303	2711	2712	3027	ENSMUST00000024727.10|ENSMUSG00000023932.10|OTTMUSG00000072136.1|OTTMUST00000174468.1|Cdc5l-201|Cdc5l|3027|UTR5:1-302|CDS:303-2711|UTR3:2712-3027|	0	0	0	0	0	0	0
ENSMUST00000024733.9	ENSMUSG00000023938.9	Aars2-201	Aars2	3349	1	13	14	2956	2957	3349	ENSMUST00000024733.9|ENSMUSG00000023938.9|OTTMUSG00000072142.1|OTTMUST00000174488.1|Aars2-201|Aars2|3349|UTR5:1-13|CDS:14-2956|UTR3:2957-3349|	0	0	0	0	0	0	0
ENSMUST00000024734.8	ENSMUSG00000023939.8	Mrpl14-201	Mrpl14	645	1	126	127	564	565	645	ENSMUST00000024734.8|ENSMUSG00000023939.8|OTTMUSG00000031351.1|OTTMUST00000077672.1|Mrpl14-201|Mrpl14|645|UTR5:1-126|CDS:127-564|UTR3:565-645|	0	0	0	0	0	0	0
ENSMUST00000024736.14	ENSMUSG00000023940.15	Sgo1-201	Sgo1	3628	1	260	261	1814	1815	3628	ENSMUST00000024736.14|ENSMUSG00000023940.15|OTTMUSG00000024480.1|OTTMUST00000060054.1|Sgo1-201|Sgo1|3628|UTR5:1-260|CDS:261-1814|UTR3:1815-3628|	0	0	0	0	0	0	0
ENSMUST00000024738.8	ENSMUSG00000023943.8	Sult1c1-201	Sult1c1	1556	1	184	185	1099	1100	1556	ENSMUST00000024738.8|ENSMUSG00000023943.8|OTTMUSG00000028468.1|OTTMUST00000070554.1|Sult1c1-201|Sult1c1|1556|UTR5:1-184|CDS:185-1099|UTR3:1100-1556|	0	0	0	0	0	0	0
ENSMUST00000024739.14	ENSMUSG00000023944.15	Hsp90ab1-201	Hsp90ab1	2520	1	105	106	2280	2281	2520	ENSMUST00000024739.14|ENSMUSG00000023944.15|OTTMUSG00000020123.4|OTTMUST00000047842.1|Hsp90ab1-201|Hsp90ab1|2520|UTR5:1-105|CDS:106-2280|UTR3:2281-2520|	0	0	0	0	0	0	0
ENSMUST00000024749.9	ENSMUSG00000023953.10	Polh-201	Polh	3238	1	255	256	2340	2341	3238	ENSMUST00000024749.9|ENSMUSG00000023953.10|OTTMUSG00000072168.1|OTTMUST00000174557.1|Polh-201|Polh|3238|UTR5:1-255|CDS:256-2340|UTR3:2341-3238|	0	0	0	0	0	0	0
ENSMUST00000024756.5	ENSMUSG00000023960.14	Enpp5-201	Enpp5	2534	1	173	174	1607	1608	2534	ENSMUST00000024756.5|ENSMUSG00000023960.14|OTTMUSG00000028305.1|OTTMUST00000070144.1|Enpp5-201|Enpp5|2534|UTR5:1-173|CDS:174-1607|UTR3:1608-2534|	0	0	0	0	0	0	0
ENSMUST00000024757.14	ENSMUSG00000023961.17	Enpp4-201	Enpp4	4560	1	184	185	1555	1556	4560	ENSMUST00000024757.14|ENSMUSG00000023961.17|OTTMUSG00000033108.1|OTTMUST00000082760.1|Enpp4-201|Enpp4|4560|UTR5:1-184|CDS:185-1555|UTR3:1556-4560|	0	0	0	0	0	0	0
ENSMUST00000024761.13	ENSMUSG00000023965.14	Fbxl17-201	Fbxl17	4925	NA	NA	1	2106	2107	4925	ENSMUST00000024761.13|ENSMUSG00000023965.14|OTTMUSG00000035637.8|OTTMUST00000091215.4|Fbxl17-201|Fbxl17|4925|CDS:1-2106|UTR3:2107-4925|	0	0	0	0	0	0	0
ENSMUST00000024762.3	ENSMUSG00000023966.9	Rsph9-201	Rsph9	966	1	68	69	899	900	966	ENSMUST00000024762.3|ENSMUSG00000023966.9|OTTMUSG00000028346.1|OTTMUST00000070265.1|Rsph9-201|Rsph9|966|UTR5:1-68|CDS:69-899|UTR3:900-966|	0	0	0	0	0	0	0
ENSMUST00000024763.10	ENSMUSG00000023967.10	Mrps18a-201	Mrps18a	884	1	32	33	623	624	884	ENSMUST00000024763.10|ENSMUSG00000023967.10|OTTMUSG00000028345.2|OTTMUST00000070258.1|Mrps18a-201|Mrps18a|884|UTR5:1-32|CDS:33-623|UTR3:624-884|	0	0	0	0	0	0	0
ENSMUST00000024773.6	ENSMUSG00000023978.6	Prph2-201	Prph2	2665	1	238	239	1279	1280	2665	ENSMUST00000024773.6|ENSMUSG00000023978.6|OTTMUSG00000034269.1|OTTMUST00000087082.1|Prph2-201|Prph2|2665|UTR5:1-238|CDS:239-1279|UTR3:1280-2665|	0	0	0	0	0	0	0
ENSMUST00000024778.3	ENSMUSG00000092558.4	Med20-201	Med20	2054	1	97	98	736	737	2054	ENSMUST00000024778.3|ENSMUSG00000092558.4|OTTMUSG00000037165.1|OTTMUST00000044299.1|Med20-201|Med20|2054|UTR5:1-97|CDS:98-736|UTR3:737-2054|	0	0	0	0	0	0	0
ENSMUST00000024779.15	ENSMUSG00000090115.8	Usp49-201	Usp49	8252	1	328	329	2386	2387	8252	ENSMUST00000024779.15|ENSMUSG00000090115.8|OTTMUSG00000018349.3|OTTMUST00000044313.1|Usp49-201|Usp49|8252|UTR5:1-328|CDS:329-2386|UTR3:2387-8252|	0	0	0	0	0	0	0
ENSMUST00000024782.12	ENSMUSG00000023987.15	Pgc-201	Pgc	1388	1	64	65	1243	1244	1388	ENSMUST00000024782.12|ENSMUSG00000023987.15|OTTMUSG00000018356.3|OTTMUST00000044343.1|Pgc-201|Pgc|1388|UTR5:1-64|CDS:65-1243|UTR3:1244-1388|	0	0	0	0	0	0	0
ENSMUST00000024783.9	ENSMUSG00000023988.9	Bysl-201	Bysl	3854	1	321	322	1632	1633	3854	ENSMUST00000024783.9|ENSMUSG00000023988.9|OTTMUSG00000072220.1|OTTMUST00000174729.1|Bysl-201|Bysl|3854|UTR5:1-321|CDS:322-1632|UTR3:1633-3854|	0	0	0	0	0	0	0
ENSMUST00000024786.14	ENSMUSG00000023990.19	Tfeb-201	Tfeb	2296	1	90	91	1695	1696	2296	ENSMUST00000024786.14|ENSMUSG00000023990.19|OTTMUSG00000018354.7|OTTMUST00000044334.2|Tfeb-201|Tfeb|2296|UTR5:1-90|CDS:91-1695|UTR3:1696-2296|	0	0	0	0	0	0	0
ENSMUST00000024794.12	ENSMUSG00000023995.13	Tspo2-201	Tspo2	956	1	278	279	767	768	956	ENSMUST00000024794.12|ENSMUSG00000023995.13|OTTMUSG00000034774.2|OTTMUST00000088371.1|Tspo2-201|Tspo2|956|UTR5:1-278|CDS:279-767|UTR3:768-956|	0	0	0	0	0	0	0
ENSMUST00000024802.10	ENSMUSG00000024007.16	Ppil1-201	Ppil1	1462	1	259	260	760	761	1462	ENSMUST00000024802.10|ENSMUSG00000024007.16|OTTMUSG00000028958.4|OTTMUST00000071754.2|Ppil1-201|Ppil1|1462|UTR5:1-259|CDS:260-760|UTR3:761-1462|	0	0	0	0	0	0	0
ENSMUST00000024805.15	ENSMUSG00000024008.17	Cpne5-201	Cpne5	5708	1	460	461	2242	2243	5708	ENSMUST00000024805.15|ENSMUSG00000024008.17|OTTMUSG00000028956.5|OTTMUST00000071750.3|Cpne5-201|Cpne5|5708|UTR5:1-460|CDS:461-2242|UTR3:2243-5708|	0	0	0	0	0	0	0
ENSMUST00000024810.8	ENSMUSG00000024013.16	Fgd2-201	Fgd2	2640	1	179	180	2147	2148	2640	ENSMUST00000024810.8|ENSMUSG00000024013.16|OTTMUSG00000028987.3|OTTMUST00000071875.3|Fgd2-201|Fgd2|2640|UTR5:1-179|CDS:180-2147|UTR3:2148-2640|	0	0	0	0	0	0	0
ENSMUST00000024811.9	ENSMUSG00000024014.9	Pim1-201	Pim1	2698	1	391	392	1333	1334	2698	ENSMUST00000024811.9|ENSMUSG00000024014.9|OTTMUSG00000046297.5|OTTMUST00000120691.4|Pim1-201|Pim1|2698|UTR5:1-391|CDS:392-1333|UTR3:1334-2698|	0	0	0	0	0	0	0
ENSMUST00000024817.15	ENSMUSG00000090083.12	Rnf8-201	Rnf8	5404	1	178	179	1645	1646	5404	ENSMUST00000024817.15|ENSMUSG00000090083.12|OTTMUSG00000034432.5|OTTMUST00000087450.2|Rnf8-201|Rnf8|5404|UTR5:1-178|CDS:179-1645|UTR3:1646-5404|	0	0	0	0	0	0	0
ENSMUST00000024826.8	ENSMUSG00000024028.8	Tff2-201	Tff2	584	1	34	35	424	425	584	ENSMUST00000024826.8|ENSMUSG00000024028.8|OTTMUSG00000020098.1|OTTMUST00000047794.1|Tff2-201|Tff2|584|UTR5:1-34|CDS:35-424|UTR3:425-584|	0	0	0	0	0	0	0
ENSMUST00000024827.5	ENSMUSG00000024029.5	Tff3-201	Tff3	493	1	70	71	316	317	493	ENSMUST00000024827.5|ENSMUSG00000024029.5|OTTMUSG00000020099.1|OTTMUST00000047795.1|Tff3-201|Tff3|493|UTR5:1-70|CDS:71-316|UTR3:317-493|	0	0	0	0	0	0	0
ENSMUST00000024829.8	ENSMUSG00000024030.8	Abcg1-201	Abcg1	5832	1	128	129	2129	2130	5832	ENSMUST00000024829.8|ENSMUSG00000024030.8|OTTMUSG00000025573.2|OTTMUST00000062902.2|Abcg1-201|Abcg1|5832|UTR5:1-128|CDS:129-2129|UTR3:2130-5832|	0	0	0	0	0	0	0
ENSMUST00000024831.8	ENSMUSG00000024032.8	Tff1-201	Tff1	703	1	257	258	521	522	703	ENSMUST00000024831.8|ENSMUSG00000024032.8|OTTMUSG00000020096.2|OTTMUST00000047791.2|Tff1-201|Tff1|703|UTR5:1-257|CDS:258-521|UTR3:522-703|	0	0	0	0	0	0	0
ENSMUST00000024832.9	ENSMUSG00000024033.11	Rsph1-201	Rsph1	1191	1	128	129	1034	1035	1191	ENSMUST00000024832.9|ENSMUSG00000024033.11|OTTMUSG00000073313.2|OTTMUST00000177774.2|Rsph1-201|Rsph1|1191|UTR5:1-128|CDS:129-1034|UTR3:1035-1191|	0	0	0	0	0	0	0
ENSMUST00000024839.6	ENSMUSG00000024042.8	Sik1-201	Sik1	4521	1	148	149	2488	2489	4521	ENSMUST00000024839.6|ENSMUSG00000024042.8|OTTMUSG00000073186.1|OTTMUST00000177258.1|Sik1-201|Sik1|4521|UTR5:1-148|CDS:149-2488|UTR3:2489-4521|	0	0	0	0	0	0	0
ENSMUST00000024840.12	ENSMUSG00000024043.14	Arhgap28-201	Arhgap28	5322	1	110	111	2300	2301	5322	ENSMUST00000024840.12|ENSMUSG00000024043.14|OTTMUSG00000035732.9|OTTMUST00000091356.3|Arhgap28-201|Arhgap28|5322|UTR5:1-110|CDS:111-2300|UTR3:2301-5322|	0	0	0	0	0	0	0
ENSMUST00000024851.10	ENSMUSG00000024056.11	Ndc80-201	Ndc80	2201	1	156	157	2085	2086	2201	ENSMUST00000024851.10|ENSMUSG00000024056.11|OTTMUSG00000072627.1|OTTMUST00000175815.1|Ndc80-201|Ndc80|2201|UTR5:1-156|CDS:157-2085|UTR3:2086-2201|	0	0	0	0	0	0	0
ENSMUST00000024854.9	ENSMUSG00000024059.11	Clip4-201	Clip4	2480	1	138	139	2253	2254	2480	ENSMUST00000024854.9|ENSMUSG00000024059.11|OTTMUSG00000071196.2|OTTMUST00000172271.1|Clip4-201|Clip4|2480|UTR5:1-138|CDS:139-2253|UTR3:2254-2480|	0	0	0	0	0	0	0
ENSMUST00000024857.14	ENSMUSG00000024063.14	Lbh-201	Lbh	3069	1	248	249	566	567	3069	ENSMUST00000024857.14|ENSMUSG00000024063.14|OTTMUSG00000028495.3|OTTMUST00000070622.2|Lbh-201|Lbh|3069|UTR5:1-248|CDS:249-566|UTR3:567-3069|	0	0	0	0	0	0	0
ENSMUST00000024858.12	ENSMUSG00000024064.15	Galnt14-201	Galnt14	2990	1	392	393	2045	2046	2990	ENSMUST00000024858.12|ENSMUSG00000024064.15|OTTMUSG00000026110.3|OTTMUST00000064464.2|Galnt14-201|Galnt14|2990|UTR5:1-392|CDS:393-2045|UTR3:2046-2990|	0	0	0	0	0	0	0
ENSMUST00000024860.9	ENSMUSG00000024065.9	Ehd3-201	Ehd3	3659	1	402	403	2010	2011	3659	ENSMUST00000024860.9|ENSMUSG00000024065.9|OTTMUSG00000028496.2|OTTMUST00000070624.2|Ehd3-201|Ehd3|3659|UTR5:1-402|CDS:403-2010|UTR3:2011-3659|	0	0	0	0	0	0	0
ENSMUST00000024866.6	ENSMUSG00000024066.10	Xdh-201	Xdh	4600	1	54	55	4062	4063	4600	ENSMUST00000024866.6|ENSMUSG00000024066.10|OTTMUSG00000072353.3|OTTMUST00000174985.1|Xdh-201|Xdh|4600|UTR5:1-54|CDS:55-4062|UTR3:4063-4600|	0	0	0	0	0	0	0
ENSMUST00000024869.8	ENSMUSG00000024068.9	Spast-201	Spast	4672	1	24	25	1869	1870	4672	ENSMUST00000024869.8|ENSMUSG00000024068.9|OTTMUSG00000068731.3|OTTMUST00000166129.2|Spast-201|Spast|4672|UTR5:1-24|CDS:25-1869|UTR3:1870-4672|	0	0	0	0	0	0	0
ENSMUST00000024873.7	ENSMUSG00000024072.10	Yipf4-201	Yipf4	2133	1	223	224	964	965	2133	ENSMUST00000024873.7|ENSMUSG00000024072.10|OTTMUSG00000072905.1|OTTMUST00000176348.1|Yipf4-201|Yipf4|2133|UTR5:1-223|CDS:224-964|UTR3:965-2133|	0	0	0	0	0	0	0
ENSMUST00000024880.11	ENSMUSG00000024076.11	Vit-201	Vit	2708	1	280	281	2233	2234	2708	ENSMUST00000024880.11|ENSMUSG00000024076.11|OTTMUSG00000072592.1|OTTMUST00000175713.1|Vit-201|Vit|2708|UTR5:1-280|CDS:281-2233|UTR3:2234-2708|	0	0	0	0	0	0	0
ENSMUST00000024882.8	ENSMUSG00000024078.8	Ttc27-201	Ttc27	2838	1	180	181	2724	2725	2838	ENSMUST00000024882.8|ENSMUSG00000024078.8|OTTMUSG00000072929.1|OTTMUST00000176412.1|Ttc27-201|Ttc27|2838|UTR5:1-180|CDS:181-2724|UTR3:2725-2838|	0	0	0	0	0	0	0
ENSMUST00000024884.5	ENSMUSG00000024079.5	Eif2ak2-201	Eif2ak2	4313	1	190	191	1738	1739	4313	ENSMUST00000024884.5|ENSMUSG00000024079.5|OTTMUSG00000036019.1|OTTMUST00000092432.1|Eif2ak2-201|Eif2ak2|4313|UTR5:1-190|CDS:191-1738|UTR3:1739-4313|	0	0	0	0	0	0	0
ENSMUST00000024885.10	ENSMUSG00000024081.10	Cebpz-201	Cebpz	4070	1	36	37	3195	3196	4070	ENSMUST00000024885.10|ENSMUSG00000024081.10|OTTMUSG00000072616.1|OTTMUST00000175774.1|Cebpz-201|Cebpz|4070|UTR5:1-36|CDS:37-3195|UTR3:3196-4070|	0	0	0	0	0	0	0
ENSMUST00000024887.6	ENSMUSG00000024082.6	Ndufaf7-201	Ndufaf7	1749	1	29	30	1340	1341	1749	ENSMUST00000024887.6|ENSMUSG00000024082.6|OTTMUSG00000072617.1|OTTMUST00000175779.1|Ndufaf7-201|Ndufaf7|1749|UTR5:1-29|CDS:30-1340|UTR3:1341-1749|	0	0	0	0	0	0	0
ENSMUST00000024894.2	ENSMUSG00000024087.5	Cyp1b1-201	Cyp1b1	5128	1	356	357	1988	1989	5128	ENSMUST00000024894.2|ENSMUSG00000024087.5|OTTMUSG00000072672.1|OTTMUST00000175924.1|Cyp1b1-201|Cyp1b1|5128|UTR5:1-356|CDS:357-1988|UTR3:1989-5128|	0	0	0	0	0	0	0
ENSMUST00000024896.4	ENSMUSG00000024088.5	4930583I09Rik-201	4930583I09Rik	630	1	142	143	451	452	630	ENSMUST00000024896.4|ENSMUSG00000024088.5|OTTMUSG00000072478.1|-|4930583I09Rik-201|4930583I09Rik|630|UTR5:1-142|CDS:143-451|UTR3:452-630|	0	0	0	0	0	0	0
ENSMUST00000024897.10	ENSMUSG00000024091.10	Vapa-201	Vapa	3369	1	257	258	1007	1008	3369	ENSMUST00000024897.10|ENSMUSG00000024091.10|OTTMUSG00000072486.2|OTTMUST00000175367.1|Vapa-201|Vapa|3369|UTR5:1-257|CDS:258-1007|UTR3:1008-3369|	0	0	0	0	0	0	0
ENSMUST00000024905.11	ENSMUSG00000024096.18	Ralbp1-201	Ralbp1	3811	1	332	333	2279	2280	3811	ENSMUST00000024905.11|ENSMUSG00000024096.18|OTTMUSG00000072506.1|OTTMUST00000175442.1|Ralbp1-201|Ralbp1|3811|UTR5:1-332|CDS:333-2279|UTR3:2280-3811|	0	0	0	0	0	0	0
ENSMUST00000024906.6	ENSMUSG00000024098.7	Twsg1-201	Twsg1	4086	1	197	198	866	867	4086	ENSMUST00000024906.6|ENSMUSG00000024098.7|OTTMUSG00000072510.1|OTTMUST00000175456.1|Twsg1-201|Twsg1|4086|UTR5:1-197|CDS:198-866|UTR3:867-4086|	0	0	0	0	0	0	0
ENSMUST00000024914.4	ENSMUSG00000024105.4	Themis3-201	Themis3	2544	1	87	88	1797	1798	2544	ENSMUST00000024914.4|ENSMUSG00000024105.4|OTTMUSG00000029801.3|OTTMUST00000073971.3|Themis3-201|Themis3|2544|UTR5:1-87|CDS:88-1797|UTR3:1798-2544|	0	0	0	0	0	0	0
ENSMUST00000024916.7	ENSMUSG00000024107.8	Lhcgr-201	Lhcgr	6828	1	5	6	2108	2109	6828	ENSMUST00000024916.7|ENSMUSG00000024107.8|OTTMUSG00000072769.1|OTTMUST00000176096.1|Lhcgr-201|Lhcgr|6828|UTR5:1-5|CDS:6-2108|UTR3:2109-6828|	0	0	0	0	0	0	0
ENSMUST00000024926.14	ENSMUSG00000024114.16	Prss41-201	Prss41	1128	1	35	36	1004	1005	1128	ENSMUST00000024926.14|ENSMUSG00000024114.16|OTTMUSG00000028089.3|OTTMUST00000069584.2|Prss41-201|Prss41|1128|UTR5:1-35|CDS:36-1004|UTR3:1005-1128|	0	0	0	0	0	0	0
ENSMUST00000024928.4	ENSMUSG00000024116.7	Prss21-201	Prss21	1094	1	39	40	1014	1015	1094	ENSMUST00000024928.4|ENSMUSG00000024116.7|OTTMUSG00000023199.2|OTTMUST00000056127.1|Prss21-201|Prss21|1094|UTR5:1-39|CDS:40-1014|UTR3:1015-1094|	0	0	0	0	0	0	0
ENSMUST00000024930.8	ENSMUSG00000024118.15	Tedc2-201	Tedc2	2166	1	50	51	1361	1362	2166	ENSMUST00000024930.8|ENSMUSG00000024118.15|OTTMUSG00000032971.2|OTTMUST00000082210.1|Tedc2-201|Tedc2|2166|UTR5:1-50|CDS:51-1361|UTR3:1362-2166|	0	0	0	0	0	0	0
ENSMUST00000024931.6	ENSMUSG00000117406.2	Ntn3-201	Ntn3	5038	1	545	546	2288	2289	5038	ENSMUST00000024931.6|ENSMUSG00000117406.2|OTTMUSG00000072846.2|OTTMUST00000176227.1|Ntn3-201|Ntn3|5038|UTR5:1-545|CDS:546-2288|UTR3:2289-5038|	0	0	0	0	0	0	0
ENSMUST00000024932.12	ENSMUSG00000024121.14	Atp6v0c-201	Atp6v0c	1183	1	177	178	645	646	1183	ENSMUST00000024932.12|ENSMUSG00000024121.14|OTTMUSG00000023843.2|OTTMUST00000058234.1|Atp6v0c-201|Atp6v0c|1183|UTR5:1-177|CDS:178-645|UTR3:646-1183|	0	0	0	0	0	0	0
ENSMUST00000024944.9	ENSMUSG00000024131.9	Slc3a1-201	Slc3a1	2271	1	56	57	2114	2115	2271	ENSMUST00000024944.9|ENSMUSG00000024131.9|OTTMUSG00000072640.1|OTTMUST00000175858.1|Slc3a1-201|Slc3a1|2271|UTR5:1-56|CDS:57-2114|UTR3:2115-2271|	0	0	0	0	0	0	0
ENSMUST00000024954.11	ENSMUSG00000024140.11	Epas1-201	Epas1	5516	1	583	584	3208	3209	5516	ENSMUST00000024954.11|ENSMUSG00000024140.11|OTTMUSG00000072655.1|OTTMUST00000175886.1|Epas1-201|Epas1|5516|UTR5:1-583|CDS:584-3208|UTR3:3209-5516|	0	0	0	0	0	0	0
ENSMUST00000024956.15	ENSMUSG00000024143.16	Rhoq-201	Rhoq	4151	1	524	525	1142	1143	4151	ENSMUST00000024956.15|ENSMUSG00000024143.16|OTTMUSG00000024349.3|OTTMUST00000059651.1|Rhoq-201|Rhoq|4151|UTR5:1-524|CDS:525-1142|UTR3:1143-4151|	0	0	0	0	0	0	0
ENSMUST00000024957.7	ENSMUSG00000024145.7	Pigf-201	Pigf	988	1	130	131	790	791	988	ENSMUST00000024957.7|ENSMUSG00000024145.7|OTTMUSG00000024353.1|OTTMUST00000059656.1|Pigf-201|Pigf|988|UTR5:1-130|CDS:131-790|UTR3:791-988|	0	0	0	0	0	0	0
ENSMUST00000024958.9	ENSMUSG00000033597.10	Caskin1-201	Caskin1	5938	1	187	188	4483	4484	5938	ENSMUST00000024958.9|ENSMUSG00000033597.10|OTTMUSG00000072978.3|OTTMUST00000176557.2|Caskin1-201|Caskin1|5938|UTR5:1-187|CDS:188-4483|UTR3:4484-5938|	0	0	0	0	0	0	0
ENSMUST00000024959.10	ENSMUSG00000024146.10	Cript-201	Cript	1184	1	110	111	416	417	1184	ENSMUST00000024959.10|ENSMUSG00000024146.10|OTTMUSG00000028497.2|OTTMUST00000070625.1|Cript-201|Cript|1184|UTR5:1-110|CDS:111-416|UTR3:417-1184|	0	0	0	0	0	0	0
ENSMUST00000024963.11	ENSMUSG00000024150.13	Mcfd2-201	Mcfd2	2038	1	117	118	555	556	2038	ENSMUST00000024963.11|ENSMUSG00000024150.13|OTTMUSG00000033021.3|OTTMUST00000082388.2|Mcfd2-201|Mcfd2|2038|UTR5:1-117|CDS:118-555|UTR3:556-2038|	0	0	0	0	0	0	0
ENSMUST00000024967.14	ENSMUSG00000024151.14	Msh2-201	Msh2	3283	1	266	267	3074	3075	3283	ENSMUST00000024967.14|ENSMUSG00000024151.14|OTTMUSG00000038134.2|OTTMUST00000098216.1|Msh2-201|Msh2|3283|UTR5:1-266|CDS:267-3074|UTR3:3075-3283|	0	0	0	0	0	0	0
ENSMUST00000024970.11	ENSMUSG00000024154.12	Gtf2a1l-201	Gtf2a1l	1621	1	51	52	1458	1459	1621	ENSMUST00000024970.11|ENSMUSG00000024154.12|OTTMUSG00000028528.3|OTTMUST00000070701.1|Gtf2a1l-201|Gtf2a1l|1621|UTR5:1-51|CDS:52-1458|UTR3:1459-1621|	0	0	0	0	0	0	0
ENSMUST00000024972.7	ENSMUSG00000024155.9	Meiob-201	Meiob	1774	1	111	112	1524	1525	1774	ENSMUST00000024972.7|ENSMUSG00000024155.9|OTTMUSG00000073125.2|OTTMUST00000177041.2|Meiob-201|Meiob|1774|UTR5:1-111|CDS:112-1524|UTR3:1525-1774|	0	0	0	0	0	0	0
ENSMUST00000024976.5	ENSMUSG00000024160.18	Spsb3-201	Spsb3	1947	1	355	356	1501	1502	1947	ENSMUST00000024976.5|ENSMUSG00000024160.18|OTTMUSG00000030430.4|OTTMUST00000075361.3|Spsb3-201|Spsb3|1947|UTR5:1-355|CDS:356-1501|UTR3:1502-1947|	0	0	0	0	0	0	0
ENSMUST00000024978.7	ENSMUSG00000073435.11	Nme3-201	Nme3	715	1	14	15	524	525	715	ENSMUST00000024978.7|ENSMUSG00000073435.11|OTTMUSG00000030474.2|OTTMUST00000075445.1|Nme3-201|Nme3|715|UTR5:1-14|CDS:15-524|UTR3:525-715|	0	0	0	0	0	0	0
ENSMUST00000024981.9	ENSMUSG00000024165.10	Jpt2-201	Jpt2	2672	1	78	79	651	652	2672	ENSMUST00000024981.9|ENSMUSG00000024165.10|OTTMUSG00000072571.2|OTTMUST00000175626.2|Jpt2-201|Jpt2|2672|UTR5:1-78|CDS:79-651|UTR3:652-2672|	0	0	0	0	0	0	0
ENSMUST00000024983.12	ENSMUSG00000024169.17	Ift140-201	Ift140	5489	1	545	546	4940	4941	5489	ENSMUST00000024983.12|ENSMUSG00000024169.17|OTTMUSG00000024886.3|OTTMUST00000061294.1|Ift140-201|Ift140|5489|UTR5:1-545|CDS:546-4940|UTR3:4941-5489|	0	0	0	0	0	0	0
ENSMUST00000024984.7	ENSMUSG00000024168.9	Tmem204-201	Tmem204	1846	1	638	639	1319	1320	1846	ENSMUST00000024984.7|ENSMUSG00000024168.9|OTTMUSG00000024887.2|OTTMUST00000061302.1|Tmem204-201|Tmem204|1846|UTR5:1-638|CDS:639-1319|UTR3:1320-1846|	0	0	0	0	0	0	0
ENSMUST00000024988.15	ENSMUSG00000024164.16	C3-201	C3	5136	1	101	102	5093	5094	5136	ENSMUST00000024988.15|ENSMUSG00000024164.16|OTTMUSG00000042133.5|OTTMUST00000110561.3|C3-201|C3|5136|UTR5:1-101|CDS:102-5093|UTR3:5094-5136|	0	0	0	0	0	0	0
ENSMUST00000024993.9	ENSMUSG00000034039.9	Prss29-201	Prss29	1181	1	164	165	1004	1005	1181	ENSMUST00000024993.9|ENSMUSG00000034039.9|OTTMUSG00000073211.1|OTTMUST00000177344.1|Prss29-201|Prss29|1181|UTR5:1-164|CDS:165-1004|UTR3:1005-1181|	0	0	0	0	0	0	0
ENSMUST00000024999.15	ENSMUSG00000033200.17	Tpsg1-201	Tpsg1	1186	1	68	69	1004	1005	1186	ENSMUST00000024999.15|ENSMUSG00000033200.17|OTTMUSG00000034504.3|OTTMUST00000087544.1|Tpsg1-201|Tpsg1|1186|UTR5:1-68|CDS:69-1004|UTR3:1005-1186|	0	0	0	0	0	0	0
ENSMUST00000025000.4	ENSMUSG00000024172.11	St6gal2-201	St6gal2	6066	1	322	323	1897	1898	6066	ENSMUST00000025000.4|ENSMUSG00000024172.11|OTTMUSG00000028471.5|OTTMUST00000070558.2|St6gal2-201|St6gal2|6066|UTR5:1-322|CDS:323-1897|UTR3:1898-6066|	0	0	0	0	0	0	0
ENSMUST00000025002.3	ENSMUSG00000024175.3	Tekt4-201	Tekt4	1536	1	132	133	1476	1477	1536	ENSMUST00000025002.3|ENSMUSG00000024175.3|OTTMUSG00000035768.5|OTTMUST00000091518.4|Tekt4-201|Tekt4|1536|UTR5:1-132|CDS:133-1476|UTR3:1477-1536|	0	0	0	0	0	0	0
ENSMUST00000025003.10	ENSMUSG00000024176.11	Sox8-201	Sox8	3000	1	164	165	1559	1560	3000	ENSMUST00000025003.10|ENSMUSG00000024176.11|OTTMUSG00000038220.2|OTTMUST00000098394.1|Sox8-201|Sox8|3000|UTR5:1-164|CDS:165-1559|UTR3:1560-3000|	0	0	0	0	0	0	0
ENSMUST00000025004.7	ENSMUSG00000032915.7	Adgre4-201	Adgre4	3491	1	145	146	2215	2216	3491	ENSMUST00000025004.7|ENSMUSG00000032915.7|OTTMUSG00000072318.1|OTTMUST00000174919.1|Adgre4-201|Adgre4|3491|UTR5:1-145|CDS:146-2215|UTR3:2216-3491|	0	0	0	0	0	0	0
ENSMUST00000025010.14	ENSMUSG00000024180.15	Pgap6-201	Pgap6	3464	1	134	135	2444	2445	3464	ENSMUST00000025010.14|ENSMUSG00000024180.15|OTTMUSG00000021355.5|OTTMUST00000050638.2|Pgap6-201|Pgap6|3464|UTR5:1-134|CDS:135-2444|UTR3:2445-3464|	0	0	0	0	0	0	0
ENSMUST00000025014.10	ENSMUSG00000024181.10	Mrpl28-201	Mrpl28	1068	1	62	63	836	837	1068	ENSMUST00000025014.10|ENSMUSG00000024181.10|OTTMUSG00000026501.7|OTTMUST00000065529.4|Mrpl28-201|Mrpl28|1068|UTR5:1-62|CDS:63-836|UTR3:837-1068|	0	0	0	0	0	0	0
ENSMUST00000025019.9	ENSMUSG00000073433.12	Arhgdig-201	Arhgdig	1032	1	207	208	885	886	1032	ENSMUST00000025019.9|ENSMUSG00000073433.12|OTTMUSG00000026505.6|OTTMUST00000065563.2|Arhgdig-201|Arhgdig|1032|UTR5:1-207|CDS:208-885|UTR3:886-1032|	0	0	0	0	0	0	0
ENSMUST00000025020.6	ENSMUSG00000024186.16	Rgs11-201	Rgs11	2006	1	11	12	1412	1413	2006	ENSMUST00000025020.6|ENSMUSG00000024186.16|OTTMUSG00000026502.2|-|Rgs11-201|Rgs11|2006|UTR5:1-11|CDS:12-1412|UTR3:1413-2006|	0	0	0	0	0	0	0
ENSMUST00000025025.7	ENSMUSG00000024190.8	Dusp1-202	Dusp1	1990	1	196	197	1300	1301	1990	ENSMUST00000025025.7|ENSMUSG00000024190.8|OTTMUSG00000020083.4|OTTMUST00000047766.2|Dusp1-202|Dusp1|1990|UTR5:1-196|CDS:197-1300|UTR3:1301-1990|	0	0	0	0	0	0	0
ENSMUST00000025027.10	ENSMUSG00000024194.17	Cuta-201	Cuta	741	1	129	130	663	664	741	ENSMUST00000025027.10|ENSMUSG00000024194.17|OTTMUSG00000073371.8|OTTMUST00000178008.4|Cuta-201|Cuta|741|UTR5:1-129|CDS:130-663|UTR3:664-741|	0	0	0	0	0	0	0
ENSMUST00000025036.11	ENSMUSG00000024201.13	Kdm4b-201	Kdm4b	4577	1	180	181	3441	3442	4577	ENSMUST00000025036.11|ENSMUSG00000024201.13|OTTMUSG00000024381.1|OTTMUST00000059734.1|Kdm4b-201|Kdm4b|4577|UTR5:1-180|CDS:181-3441|UTR3:3442-4577|	0	0	0	0	0	0	0
ENSMUST00000025045.15	ENSMUSG00000024208.17	Uqcc2-201	Uqcc2	500	1	39	40	450	451	500	ENSMUST00000025045.15|ENSMUSG00000024208.17|OTTMUSG00000031358.2|OTTMUST00000077688.1|Uqcc2-201|Uqcc2|500|UTR5:1-39|CDS:40-450|UTR3:451-500|	0	0	0	0	0	0	0
ENSMUST00000025046.4	ENSMUSG00000024210.4	Ip6k3-201	Ip6k3	2342	1	234	235	1425	1426	2342	ENSMUST00000025046.4|ENSMUSG00000024210.4|OTTMUSG00000028132.2|OTTMUST00000069687.2|Ip6k3-201|Ip6k3|2342|UTR5:1-234|CDS:235-1425|UTR3:1426-2342|	0	0	0	0	0	0	0
ENSMUST00000025048.7	ENSMUSG00000024209.10	Acsbg3-201	Acsbg3	2677	1	377	378	2495	2496	2677	ENSMUST00000025048.7|ENSMUSG00000024209.10|OTTMUSG00000031269.1|OTTMUST00000077467.1|Acsbg3-201|Acsbg3|2677|UTR5:1-377|CDS:378-2495|UTR3:2496-2677|	0	0	0	0	0	0	0
ENSMUST00000025050.13	ENSMUSG00000024213.15	Nudt3-201	Nudt3	2223	1	310	311	817	818	2223	ENSMUST00000025050.13|ENSMUSG00000024213.15|OTTMUSG00000018655.9|OTTMUST00000044911.3|Nudt3-201|Nudt3|2223|UTR5:1-310|CDS:311-817|UTR3:818-2223|	0	0	0	0	0	0	0
ENSMUST00000025053.10	ENSMUSG00000024212.10	Mllt1-201	Mllt1	3636	1	141	142	1785	1786	3636	ENSMUST00000025053.10|ENSMUSG00000024212.10|OTTMUSG00000072393.1|OTTMUST00000175113.1|Mllt1-201|Mllt1|3636|UTR5:1-141|CDS:142-1785|UTR3:1786-3636|	0	0	0	0	0	0	0
ENSMUST00000025054.10	ENSMUSG00000024215.15	Spdef-201	Spdef	1921	1	427	428	1405	1406	1921	ENSMUST00000025054.10|ENSMUSG00000024215.15|OTTMUSG00000021352.5|OTTMUST00000050632.3|Spdef-201|Spdef|1921|UTR5:1-427|CDS:428-1405|UTR3:1406-1921|	0	0	0	0	0	0	0
ENSMUST00000025058.15	ENSMUSG00000024219.17	Anks1-201	Anks1	6846	1	90	91	3660	3661	6846	ENSMUST00000025058.15|ENSMUSG00000024219.17|OTTMUSG00000024177.6|OTTMUST00000059208.2|Anks1-201|Anks1|6846|UTR5:1-90|CDS:91-3660|UTR3:3661-6846|	0	0	0	0	0	0	0
ENSMUST00000025061.6	ENSMUSG00000024224.6	Clpsl2-201	Clpsl2	522	1	103	104	412	413	522	ENSMUST00000025061.6|ENSMUSG00000024224.6|OTTMUSG00000024248.2|OTTMUST00000059349.2|Clpsl2-201|Clpsl2|522|UTR5:1-103|CDS:104-412|UTR3:413-522|	0	0	0	0	0	0	0
ENSMUST00000025062.5	ENSMUSG00000024225.6	Clps-201	Clps	611	1	109	110	451	452	611	ENSMUST00000025062.5|ENSMUSG00000024225.6|OTTMUSG00000024251.2|OTTMUST00000059355.2|Clps-201|Clps|611|UTR5:1-109|CDS:110-451|UTR3:452-611|	0	0	0	0	0	0	0
ENSMUST00000025064.14	ENSMUSG00000024227.15	Pdzph1-201	Pdzph1	4174	1	202	203	3904	3905	4174	ENSMUST00000025064.14|ENSMUSG00000024227.15|OTTMUSG00000033584.2|OTTMUST00000084595.1|Pdzph1-201|Pdzph1|4174|UTR5:1-202|CDS:203-3904|UTR3:3905-4174|	0	0	0	0	0	0	0
ENSMUST00000025065.12	ENSMUSG00000024228.13	Nudt12-201	Nudt12	4113	1	161	162	1550	1551	4113	ENSMUST00000025065.12|ENSMUSG00000024228.13|OTTMUSG00000033656.2|OTTMUST00000084807.1|Nudt12-201|Nudt12|4113|UTR5:1-161|CDS:162-1550|UTR3:1551-4113|	0	0	0	0	0	0	0
ENSMUST00000025075.3	ENSMUSG00000024232.3	Bambi-201	Bambi	5074	1	287	288	1070	1071	5074	ENSMUST00000025075.3|ENSMUSG00000024232.3|OTTMUSG00000072792.1|OTTMUST00000176141.1|Bambi-201|Bambi|5074|UTR5:1-287|CDS:288-1070|UTR3:1071-5074|	0	0	0	0	0	0	0
ENSMUST00000025076.10	ENSMUSG00000024233.11	Lyzl1-201	Lyzl1	846	1	141	142	588	589	846	ENSMUST00000025076.10|ENSMUSG00000024233.11|OTTMUSG00000028157.1|OTTMUST00000069750.1|Lyzl1-201|Lyzl1|846|UTR5:1-141|CDS:142-588|UTR3:589-846|	0	0	0	0	0	0	0
ENSMUST00000025077.7	ENSMUSG00000024234.8	Mtpap-201	Mtpap	2651	1	30	31	1788	1789	2651	ENSMUST00000025077.7|ENSMUSG00000024234.8|OTTMUSG00000072803.1|OTTMUST00000176154.1|Mtpap-201|Mtpap|2651|UTR5:1-30|CDS:31-1788|UTR3:1789-2651|	0	0	0	0	0	0	0
ENSMUST00000025078.10	ENSMUSG00000024235.12	Map3k8-201	Map3k8	2569	1	186	187	1590	1591	2569	ENSMUST00000025078.10|ENSMUSG00000024235.12|OTTMUSG00000037645.2|OTTMUST00000097151.2|Map3k8-201|Map3k8|2569|UTR5:1-186|CDS:187-1590|UTR3:1591-2569|	0	0	0	0	0	0	0
ENSMUST00000025081.13	ENSMUSG00000024238.16	Zeb1-201	Zeb1	5801	1	46	47	3400	3401	5801	ENSMUST00000025081.13|ENSMUSG00000024238.16|OTTMUSG00000030924.8|OTTMUST00000076518.3|Zeb1-201|Zeb1|5801|UTR5:1-46|CDS:47-3400|UTR3:3401-5801|	0	0	0	0	0	0	0
ENSMUST00000025083.14	ENSMUSG00000006740.15	Kif5b-201	Kif5b	6032	1	416	417	3308	3309	6032	ENSMUST00000025083.14|ENSMUSG00000006740.15|OTTMUSG00000035843.11|OTTMUST00000091819.5|Kif5b-201|Kif5b|6032|UTR5:1-416|CDS:417-3308|UTR3:3309-6032|	0	0	0	0	0	0	0
ENSMUST00000025092.5	ENSMUSG00000024245.5	Tmem178-201	Tmem178	1696	1	57	58	951	952	1696	ENSMUST00000025092.5|ENSMUSG00000024245.5|OTTMUSG00000072704.1|OTTMUST00000175996.1|Tmem178-201|Tmem178|1696|UTR5:1-57|CDS:58-951|UTR3:952-1696|	0	0	0	0	0	0	0
ENSMUST00000025093.6	ENSMUSG00000024246.10	Thumpd2-201	Thumpd2	1833	1	7	8	1594	1595	1833	ENSMUST00000025093.6|ENSMUSG00000024246.10|OTTMUSG00000072705.1|OTTMUST00000175997.1|Thumpd2-201|Thumpd2|1833|UTR5:1-7|CDS:8-1594|UTR3:1595-1833|	0	0	0	0	0	0	0
ENSMUST00000025101.10	ENSMUSG00000024253.10	Dync2li1-201	Dync2li1	1354	1	73	74	1129	1130	1354	ENSMUST00000025101.10|ENSMUSG00000024253.10|OTTMUSG00000072819.1|OTTMUST00000176185.1|Dync2li1-201|Dync2li1|1354|UTR5:1-73|CDS:74-1129|UTR3:1130-1354|	0	0	0	0	0	0	0
ENSMUST00000025106.5	ENSMUSG00000024258.5	Polr2d-201	Polr2d	1015	1	13	14	442	443	1015	ENSMUST00000025106.5|ENSMUSG00000024258.5|OTTMUSG00000073153.1|OTTMUST00000177134.1|Polr2d-201|Polr2d|1015|UTR5:1-13|CDS:14-442|UTR3:443-1015|	0	0	0	0	0	0	0
ENSMUST00000025110.5	ENSMUSG00000024261.7	Syt4-201	Syt4	3892	1	239	240	1517	1518	3892	ENSMUST00000025110.5|ENSMUSG00000024261.7|OTTMUSG00000073131.1|OTTMUST00000177068.1|Syt4-201|Syt4|3892|UTR5:1-239|CDS:240-1517|UTR3:1518-3892|	0	0	0	0	0	0	0
ENSMUST00000025127.5	ENSMUSG00000024277.15	Mapre2-201	Mapre2	4026	1	119	120	1100	1101	4026	ENSMUST00000025127.5|ENSMUSG00000024277.15|OTTMUSG00000028208.9|OTTMUST00000069881.2|Mapre2-201|Mapre2|4026|UTR5:1-119|CDS:120-1100|UTR3:1101-4026|	0	0	0	0	0	0	0
ENSMUST00000025137.9	ENSMUSG00000024287.9	Thoc1-201	Thoc1	4134	1	287	288	2261	2262	4134	ENSMUST00000025137.9|ENSMUSG00000024287.9|OTTMUSG00000072902.2|OTTMUST00000176338.2|Thoc1-201|Thoc1|4134|UTR5:1-287|CDS:288-2261|UTR3:2262-4134|	0	0	0	0	0	0	0
ENSMUST00000025142.13	ENSMUSG00000024293.17	Esco1-201	Esco1	4545	1	1021	1022	3553	3554	4545	ENSMUST00000025142.13|ENSMUSG00000024293.17|OTTMUSG00000024447.3|OTTMUST00000059947.2|Esco1-201|Esco1|4545|UTR5:1-1021|CDS:1022-3553|UTR3:3554-4545|	0	0	0	0	0	0	0
ENSMUST00000025161.10	ENSMUSG00000024308.16	Tapbp-201	Tapbp	2898	1	356	357	1757	1758	2898	ENSMUST00000025161.10|ENSMUSG00000024308.16|OTTMUSG00000037070.7|OTTMUST00000095370.4|Tapbp-201|Tapbp|2898|UTR5:1-356|CDS:357-1757|UTR3:1758-2898|	0	0	0	0	0	0	0
ENSMUST00000025163.14	ENSMUSG00000024309.16	Pfdn6-201	Pfdn6	807	1	256	257	640	641	807	ENSMUST00000025163.14|ENSMUSG00000024309.16|OTTMUSG00000037082.6|OTTMUST00000095437.1|Pfdn6-201|Pfdn6|807|UTR5:1-256|CDS:257-640|UTR3:641-807|	0	0	0	0	0	0	0
ENSMUST00000025166.14	ENSMUSG00000024304.15	Cdh2-201	Cdh2	4843	1	852	853	3573	3574	4843	ENSMUST00000025166.14|ENSMUSG00000024304.15|OTTMUSG00000016310.2|OTTMUST00000039192.1|Cdh2-201|Cdh2|4843|UTR5:1-852|CDS:853-3573|UTR3:3574-4843|	0	0	0	0	0	0	0
ENSMUST00000025170.11	ENSMUSG00000024312.11	Wdr46-201	Wdr46	2229	1	78	79	1947	1948	2229	ENSMUST00000025170.11|ENSMUSG00000024312.11|OTTMUSG00000037083.2|OTTMUST00000095443.2|Wdr46-201|Wdr46|2229|UTR5:1-78|CDS:79-1947|UTR3:1948-2229|	0	0	0	0	0	0	0
ENSMUST00000025178.17	ENSMUSG00000024319.19	Vps52-201	Vps52	3383	1	281	282	2453	2454	3383	ENSMUST00000025178.17|ENSMUSG00000024319.19|OTTMUSG00000037086.7|OTTMUST00000095459.2|Vps52-201|Vps52|3383|UTR5:1-281|CDS:282-2453|UTR3:2454-3383|	0	0	0	0	0	0	0
ENSMUST00000025181.18	ENSMUSG00000061232.17	H2-K1-201	H2-K1	1619	1	90	91	1200	1201	1619	ENSMUST00000025181.18|ENSMUSG00000061232.17|OTTMUSG00000037104.4|OTTMUST00000095521.2|H2-K1-201|H2-K1|1619|UTR5:1-90|CDS:91-1200|UTR3:1201-1619|	0	0	0	0	0	0	0
ENSMUST00000025183.9	ENSMUSG00000024325.9	Ring1-201	Ring1	2034	1	223	224	1444	1445	2034	ENSMUST00000025183.9|ENSMUSG00000024325.9|OTTMUSG00000037105.1|OTTMUST00000095528.1|Ring1-201|Ring1|2034|UTR5:1-223|CDS:224-1444|UTR3:1445-2034|	0	0	0	0	0	0	0
ENSMUST00000025186.16	ENSMUSG00000024327.17	Slc39a7-201	Slc39a7	2320	1	362	363	1793	1794	2320	ENSMUST00000025186.16|ENSMUSG00000024327.17|OTTMUSG00000035430.7|OTTMUST00000090595.3|Slc39a7-201|Slc39a7|2320|UTR5:1-362|CDS:363-1793|UTR3:1794-2320|	0	0	0	0	0	0	0
ENSMUST00000025192.8	ENSMUSG00000024334.10	H2-Oa-201	H2-Oa	1088	1	107	108	860	861	1088	ENSMUST00000025192.8|ENSMUSG00000024334.10|OTTMUSG00000037090.2|OTTMUST00000095474.1|H2-Oa-201|H2-Oa|1088|UTR5:1-107|CDS:108-860|UTR3:861-1088|	0	0	0	0	0	0	0
ENSMUST00000025193.14	ENSMUSG00000024335.21	Brd2-201	Brd2	4657	1	1708	1709	4105	4106	4657	ENSMUST00000025193.14|ENSMUSG00000024335.21|OTTMUSG00000017279.10|OTTMUST00000041870.3|Brd2-201|Brd2|4657|UTR5:1-1708|CDS:1709-4105|UTR3:4106-4657|	0	0	0	0	0	0	0
ENSMUST00000025196.9	ENSMUSG00000024338.16	Psmb8-201	Psmb8	1628	1	609	610	1440	1441	1628	ENSMUST00000025196.9|ENSMUSG00000024338.16|OTTMUSG00000037118.5|OTTMUST00000095570.1|Psmb8-201|Psmb8|1628|UTR5:1-609|CDS:610-1440|UTR3:1441-1628|	0	0	0	0	0	0	0
ENSMUST00000025197.6	ENSMUSG00000024339.13	Tap2-201	Tap2	3442	1	1105	1106	3214	3215	3442	ENSMUST00000025197.6|ENSMUSG00000024339.13|OTTMUSG00000026436.5|OTTMUST00000065379.2|Tap2-201|Tap2|3442|UTR5:1-1105|CDS:1106-3214|UTR3:3215-3442|	0	0	0	0	0	0	0
ENSMUST00000025198.15	ENSMUSG00000024340.16	Btnl2-201	Btnl2	2566	1	254	255	1799	1800	2566	ENSMUST00000025198.15|ENSMUSG00000024340.16|OTTMUSG00000020172.2|OTTMUST00000047932.2|Btnl2-201|Btnl2|2566|UTR5:1-254|CDS:255-1799|UTR3:1800-2566|	0	0	0	0	0	0	0
ENSMUST00000025204.7	ENSMUSG00000024346.7	Pfdn1-201	Pfdn1	1109	1	39	40	408	409	1109	ENSMUST00000025204.7|ENSMUSG00000024346.7|OTTMUSG00000073385.1|OTTMUST00000178063.1|Pfdn1-201|Pfdn1|1109|UTR5:1-39|CDS:40-408|UTR3:409-1109|	0	0	0	0	0	0	0
ENSMUST00000025208.7	ENSMUSG00000024350.7	Dnajc18-201	Dnajc18	5146	1	56	57	1130	1131	5146	ENSMUST00000025208.7|ENSMUSG00000024350.7|OTTMUSG00000073320.1|OTTMUST00000177802.1|Dnajc18-201|Dnajc18|5146|UTR5:1-56|CDS:57-1130|UTR3:1131-5146|	0	0	0	0	0	1	0
ENSMUST00000025209.12	ENSMUSG00000024352.13	Spata24-201	Spata24	702	1	58	59	676	677	702	ENSMUST00000025209.12|ENSMUSG00000024352.13|OTTMUSG00000073170.2|OTTMUST00000177213.1|Spata24-201|Spata24|702|UTR5:1-58|CDS:59-676|UTR3:677-702|	0	0	0	0	0	0	0
ENSMUST00000025211.6	ENSMUSG00000024353.6	Mzb1-201	Mzb1	904	1	34	35	601	602	904	ENSMUST00000025211.6|ENSMUSG00000024353.6|OTTMUSG00000073168.1|OTTMUST00000177209.1|Mzb1-201|Mzb1|904|UTR5:1-34|CDS:35-601|UTR3:602-904|	0	0	0	0	0	0	0
ENSMUST00000025212.8	ENSMUSG00000024354.14	Slc23a1-201	Slc23a1	3026	1	107	108	1925	1926	3026	ENSMUST00000025212.8|ENSMUSG00000024354.14|OTTMUSG00000023952.1|OTTMUST00000058542.1|Slc23a1-201|Slc23a1|3026|UTR5:1-107|CDS:108-1925|UTR3:1926-3026|	0	0	0	0	0	0	0
ENSMUST00000025215.10	ENSMUSG00000024357.11	Sil1-201	Sil1	1703	1	148	149	1546	1547	1703	ENSMUST00000025215.10|ENSMUSG00000024357.11|OTTMUSG00000073121.2|OTTMUST00000177025.2|Sil1-201|Sil1|1703|UTR5:1-148|CDS:149-1546|UTR3:1547-1703|	0	0	0	0	0	0	0
ENSMUST00000025217.11	ENSMUSG00000024359.11	Hspa9-201	Hspa9	3049	1	107	108	2147	2148	3049	ENSMUST00000025217.11|ENSMUSG00000024359.11|OTTMUSG00000037646.3|OTTMUST00000097161.1|Hspa9-201|Hspa9|3049|UTR5:1-107|CDS:108-2147|UTR3:2148-3049|	0	0	0	0	0	0	0
ENSMUST00000025218.8	ENSMUSG00000024360.9	Etf1-201	Etf1	3709	1	192	193	1506	1507	3709	ENSMUST00000025218.8|ENSMUSG00000024360.9|OTTMUSG00000042433.2|OTTMUST00000111915.1|Etf1-201|Etf1|3709|UTR5:1-192|CDS:193-1506|UTR3:1507-3709|	0	0	0	0	0	0	0
ENSMUST00000025223.9	ENSMUSG00000024365.10	Cyp21a1-201	Cyp21a1	2058	1	162	163	1626	1627	2058	ENSMUST00000025223.9|ENSMUSG00000024365.10|OTTMUSG00000037259.1|OTTMUST00000096082.1|Cyp21a1-201|Cyp21a1|2058|UTR5:1-162|CDS:163-1626|UTR3:1627-2058|	0	0	0	0	0	0	0
ENSMUST00000025224.9	ENSMUSG00000024366.9	Gfra3-201	Gfra3	1997	1	167	168	1361	1362	1997	ENSMUST00000025224.9|ENSMUSG00000024366.9|OTTMUSG00000073316.1|OTTMUST00000177781.1|Gfra3-201|Gfra3|1997|UTR5:1-167|CDS:168-1361|UTR3:1362-1997|	0	0	0	0	0	0	0
ENSMUST00000025229.11	ENSMUSG00000090231.11	Cfb-201	Cfb	2737	1	402	403	2694	2695	2737	ENSMUST00000025229.11|ENSMUSG00000090231.11|OTTMUSG00000034004.3|-|Cfb-201|Cfb|2737|UTR5:1-402|CDS:403-2694|UTR3:2695-2737|	0	0	0	0	0	0	0
ENSMUST00000025230.15	ENSMUSG00000024371.15	C2-201	C2	2641	1	105	106	2388	2389	2641	ENSMUST00000025230.15|ENSMUSG00000024371.15|OTTMUSG00000034003.7|OTTMUST00000085830.1|C2-201|C2|2641|UTR5:1-105|CDS:106-2388|UTR3:2389-2641|	0	0	0	0	0	0	0
ENSMUST00000025234.7	ENSMUSG00000024376.8	Epb41l4a-201	Epb41l4a	3566	1	490	491	2551	2552	3566	ENSMUST00000025234.7|ENSMUSG00000024376.8|OTTMUSG00000073223.1|OTTMUST00000177387.1|Epb41l4a-201|Epb41l4a|3566|UTR5:1-490|CDS:491-2551|UTR3:2552-3566|	0	0	0	0	0	0	0
ENSMUST00000025236.9	ENSMUSG00000024378.10	Stard4-201	Stard4	5097	1	191	192	866	867	5097	ENSMUST00000025236.9|ENSMUSG00000024378.10|OTTMUSG00000028069.1|OTTMUST00000069526.1|Stard4-201|Stard4|5097|UTR5:1-191|CDS:192-866|UTR3:867-5097|	0	0	0	0	0	0	0
ENSMUST00000025237.5	ENSMUSG00000024379.5	Tslp-201	Tslp	1126	1	17	18	440	441	1126	ENSMUST00000025237.5|ENSMUSG00000024379.5|OTTMUSG00000073107.3|OTTMUST00000176964.2|Tslp-201|Tslp|1126|UTR5:1-17|CDS:18-440|UTR3:441-1126|	0	0	0	0	0	0	0
ENSMUST00000025239.9	ENSMUSG00000024381.17	Bin1-201	Bin1	2406	1	150	151	1917	1918	2406	ENSMUST00000025239.9|ENSMUSG00000024381.17|OTTMUSG00000073173.1|OTTMUST00000177222.1|Bin1-201|Bin1|2406|UTR5:1-150|CDS:151-1917|UTR3:1918-2406|	0	0	0	0	0	0	0
ENSMUST00000025241.7	ENSMUSG00000024382.14	Ercc3-201	Ercc3	2708	1	94	95	2446	2447	2708	ENSMUST00000025241.7|ENSMUSG00000024382.14|OTTMUSG00000023961.1|OTTMUST00000058560.1|Ercc3-201|Ercc3|2708|UTR5:1-94|CDS:95-2446|UTR3:2447-2708|	0	0	0	0	0	0	0
ENSMUST00000025243.5	ENSMUSG00000024384.5	Iws1-201	Iws1	9613	1	265	266	2566	2567	9613	ENSMUST00000025243.5|ENSMUSG00000024384.5|OTTMUSG00000061967.1|OTTMUST00000151286.1|Iws1-201|Iws1|9613|UTR5:1-265|CDS:266-2566|UTR3:2567-9613|	0	0	0	0	0	0	1
ENSMUST00000025249.7	ENSMUSG00000024391.8	Apom-201	Apom	1013	1	327	328	900	901	1013	ENSMUST00000025249.7|ENSMUSG00000024391.8|OTTMUSG00000037182.1|OTTMUST00000095811.1|Apom-201|Apom|1013|UTR5:1-327|CDS:328-900|UTR3:901-1013|	0	0	0	0	0	0	0
ENSMUST00000025250.14	ENSMUSG00000024392.18	Bag6-201	Bag6	3858	1	307	308	3772	3773	3858	ENSMUST00000025250.14|ENSMUSG00000024392.18|OTTMUSG00000037183.5|-|Bag6-201|Bag6|3858|UTR5:1-307|CDS:308-3772|UTR3:3773-3858|	0	0	0	0	0	0	0
ENSMUST00000025253.12	ENSMUSG00000024393.15	Prrc2a-201	Prrc2a	6888	1	226	227	6703	6704	6888	ENSMUST00000025253.12|ENSMUSG00000024393.15|OTTMUSG00000037194.1|OTTMUST00000095878.1|Prrc2a-201|Prrc2a|6888|UTR5:1-226|CDS:227-6703|UTR3:6704-6888|	0	0	0	0	0	0	0
ENSMUST00000025254.9	ENSMUSG00000024395.10	Lims2-201	Lims2	1870	1	215	216	1241	1242	1870	ENSMUST00000025254.9|ENSMUSG00000024395.10|OTTMUSG00000068541.4|OTTMUST00000165686.1|Lims2-201|Lims2|1870|UTR5:1-215|CDS:216-1241|UTR3:1242-1870|	0	0	0	0	0	0	0
ENSMUST00000025262.6	ENSMUSG00000024399.6	Ltb-201	Ltb	1160	1	83	84	1004	1005	1160	ENSMUST00000025262.6|ENSMUSG00000024399.6|OTTMUSG00000037195.1|OTTMUST00000095885.1|Ltb-201|Ltb|1160|UTR5:1-83|CDS:84-1004|UTR3:1005-1160|	0	0	0	0	0	0	0
ENSMUST00000025263.15	ENSMUSG00000024401.15	Tnf-201	Tnf	1639	1	167	168	875	876	1639	ENSMUST00000025263.15|ENSMUSG00000024401.15|OTTMUSG00000037196.1|OTTMUST00000095888.1|Tnf-201|Tnf|1639|UTR5:1-167|CDS:168-875|UTR3:876-1639|	0	0	0	0	0	0	0
ENSMUST00000025264.8	ENSMUSG00000024400.17	Wdr33-201	Wdr33	4575	1	180	181	4173	4174	4575	ENSMUST00000025264.8|ENSMUSG00000024400.17|OTTMUSG00000073154.1|OTTMUST00000177139.1|Wdr33-201|Wdr33|4575|UTR5:1-180|CDS:181-4173|UTR3:4174-4575|	0	0	0	0	0	0	0
ENSMUST00000025266.6	ENSMUSG00000024402.6	Lta-201	Lta	1383	1	202	203	811	812	1383	ENSMUST00000025266.6|ENSMUSG00000024402.6|OTTMUSG00000037197.1|OTTMUST00000095890.1|Lta-201|Lta|1383|UTR5:1-202|CDS:203-811|UTR3:812-1383|	0	0	0	0	0	0	0
ENSMUST00000025270.8	ENSMUSG00000024404.8	Riok3-201	Riok3	3790	1	170	171	1730	1731	3790	ENSMUST00000025270.8|ENSMUSG00000024404.8|OTTMUSG00000072987.2|OTTMUST00000176577.1|Riok3-201|Riok3|3790|UTR5:1-170|CDS:171-1730|UTR3:1731-3790|	0	0	0	0	0	0	0
ENSMUST00000025271.17	ENSMUSG00000024406.17	Pou5f1-201	Pou5f1	1362	1	82	83	1141	1142	1362	ENSMUST00000025271.17|ENSMUSG00000024406.17|OTTMUSG00000037235.4|OTTMUST00000096009.3|Pou5f1-201|Pou5f1|1362|UTR5:1-82|CDS:83-1141|UTR3:1142-1362|	0	0	0	0	0	0	0
ENSMUST00000025273.9	ENSMUSG00000024409.9	Psors1c2-201	Psors1c2	843	1	39	40	447	448	843	ENSMUST00000025273.9|ENSMUSG00000024409.9|OTTMUSG00000037237.1|OTTMUST00000096023.1|Psors1c2-201|Psors1c2|843|UTR5:1-39|CDS:40-447|UTR3:448-843|	0	0	0	0	0	0	0
ENSMUST00000025276.15	ENSMUSG00000024410.16	Rmc1-201	Rmc1	2170	1	84	85	2058	2059	2170	ENSMUST00000025276.15|ENSMUSG00000024410.16|OTTMUSG00000028184.4|OTTMUST00000069817.1|Rmc1-201|Rmc1|2170|UTR5:1-84|CDS:85-2058|UTR3:2059-2170|	0	0	0	0	0	0	0
ENSMUST00000025278.8	ENSMUSG00000024414.14	Mrpl27-201	Mrpl27	756	1	35	36	482	483	756	ENSMUST00000025278.8|ENSMUSG00000024414.14|OTTMUSG00000002021.2|OTTMUST00000004080.1|Mrpl27-201|Mrpl27|756|UTR5:1-35|CDS:36-482|UTR3:483-756|	0	0	0	0	0	0	0
ENSMUST00000025279.6	ENSMUSG00000024413.15	Npc1-201	Npc1	5224	1	163	164	3997	3998	5224	ENSMUST00000025279.6|ENSMUSG00000024413.15|OTTMUSG00000028201.2|OTTMUST00000069856.2|Npc1-201|Npc1|5224|UTR5:1-163|CDS:164-3997|UTR3:3998-5224|	0	0	0	0	0	0	0
ENSMUST00000025288.9	ENSMUSG00000024420.10	Zfp521-201	Zfp521	6206	1	288	289	4224	4225	6206	ENSMUST00000025288.9|ENSMUSG00000024420.10|OTTMUSG00000073051.2|OTTMUST00000176766.2|Zfp521-201|Zfp521|6206|UTR5:1-288|CDS:289-4224|UTR3:4225-6206|	0	0	0	0	0	0	0
ENSMUST00000025290.7	ENSMUSG00000024423.7	Impact-201	Impact	3763	1	414	415	1371	1372	3763	ENSMUST00000025290.7|ENSMUSG00000024423.7|OTTMUSG00000073044.1|OTTMUST00000176750.1|Impact-201|Impact|3763|UTR5:1-414|CDS:415-1371|UTR3:1372-3763|	0	0	0	0	0	0	0
ENSMUST00000025292.15	ENSMUSG00000024422.15	Dhx16-201	Dhx16	3351	1	93	94	3228	3229	3351	ENSMUST00000025292.15|ENSMUSG00000024422.15|OTTMUSG00000037409.1|OTTMUST00000096531.1|Dhx16-201|Dhx16|3351|UTR5:1-93|CDS:94-3228|UTR3:3229-3351|	0	0	0	0	0	0	0
ENSMUST00000025295.8	ENSMUSG00000024427.8	Spry4-201	Spry4	4755	1	293	294	1196	1197	4755	ENSMUST00000025295.8|ENSMUSG00000024427.8|OTTMUSG00000073472.1|OTTMUST00000178320.1|Spry4-201|Spry4|4755|UTR5:1-293|CDS:294-1196|UTR3:1197-4755|	0	0	0	0	0	0	0
ENSMUST00000025305.16	ENSMUSG00000024436.17	Mrps18b-201	Mrps18b	1079	1	26	27	791	792	1079	ENSMUST00000025305.16|ENSMUSG00000024436.17|OTTMUSG00000037410.1|OTTMUST00000096540.1|Mrps18b-201|Mrps18b|1079|UTR5:1-26|CDS:27-791|UTR3:792-1079|	0	0	0	0	0	0	0
ENSMUST00000025311.8	ENSMUSG00000024440.14	Pcdh12-201	Pcdh12	5546	1	287	288	3830	3831	5546	ENSMUST00000025311.8|ENSMUSG00000024440.14|OTTMUSG00000050571.2|OTTMUST00000128245.2|Pcdh12-201|Pcdh12|5546|UTR5:1-287|CDS:288-3830|UTR3:3831-5546|	0	0	0	0	0	0	0
ENSMUST00000025314.7	ENSMUSG00000024442.7	Dele1-201	Dele1	2394	1	110	111	1643	1644	2394	ENSMUST00000025314.7|ENSMUSG00000024442.7|OTTMUSG00000073428.1|OTTMUST00000178204.1|Dele1-201|Dele1|2394|UTR5:1-110|CDS:111-1643|UTR3:1644-2394|	0	0	0	0	0	0	0
ENSMUST00000025319.7	ENSMUSG00000024446.14	Rpp21-201	Rpp21	729	1	230	231	683	684	729	ENSMUST00000025319.7|ENSMUSG00000024446.14|OTTMUSG00000037272.1|OTTMUST00000096141.1|Rpp21-201|Rpp21|729|UTR5:1-230|CDS:231-683|UTR3:684-729|	0	0	0	0	0	0	0
ENSMUST00000025322.14	ENSMUSG00000024448.15	H2-M10.1-201	H2-M10.1	1394	1	5	6	1001	1002	1394	ENSMUST00000025322.14|ENSMUSG00000024448.15|OTTMUSG00000014942.2|OTTMUST00000035477.1|H2-M10.1-201|H2-M10.1|1394|UTR5:1-5|CDS:6-1001|UTR3:1002-1394|	0	0	0	0	0	0	0
ENSMUST00000025337.14	ENSMUSG00000024456.17	Diaph1-201	Diaph1	5596	1	63	64	3858	3859	5596	ENSMUST00000025337.14|ENSMUSG00000024456.17|OTTMUSG00000021095.4|OTTMUST00000049938.1|Diaph1-201|Diaph1|5596|UTR5:1-63|CDS:64-3858|UTR3:3859-5596|	0	0	0	0	0	0	0
ENSMUST00000025338.16	ENSMUSG00000024462.18	Gabbr1-201	Gabbr1	5248	1	324	325	3207	3208	5248	ENSMUST00000025338.16|ENSMUSG00000024462.18|OTTMUSG00000037319.2|OTTMUST00000096317.1|Gabbr1-201|Gabbr1|5248|UTR5:1-324|CDS:325-3207|UTR3:3208-5248|	0	0	0	0	0	0	0
ENSMUST00000025349.12	ENSMUSG00000024471.13	Myot-201	Myot	2209	1	274	275	1765	1766	2209	ENSMUST00000025349.12|ENSMUSG00000024471.13|OTTMUSG00000014922.1|OTTMUST00000035442.1|Myot-201|Myot|2209|UTR5:1-274|CDS:275-1765|UTR3:1766-2209|	0	0	0	0	0	0	0
ENSMUST00000025350.10	ENSMUSG00000024472.10	Dcp2-201	Dcp2	8616	1	107	108	1376	1377	8616	ENSMUST00000025350.10|ENSMUSG00000024472.10|OTTMUSG00000055564.1|OTTMUST00000137521.1|Dcp2-201|Dcp2|8616|UTR5:1-107|CDS:108-1376|UTR3:1377-8616|	0	0	0	0	0	0	0
ENSMUST00000025356.4	ENSMUSG00000024479.4	Mal2-201	Mal2	2950	1	317	318	845	846	2950	ENSMUST00000025356.4|ENSMUSG00000024479.4|OTTMUSG00000070418.1|OTTMUST00000170305.1|Mal2-201|Mal2|2950|UTR5:1-317|CDS:318-845|UTR3:846-2950|	0	0	0	0	0	0	0
ENSMUST00000025357.9	ENSMUSG00000024480.10	Ap3s1-201	Ap3s1	1520	1	137	138	719	720	1520	ENSMUST00000025357.9|ENSMUSG00000024480.10|OTTMUSG00000068511.3|OTTMUST00000165632.2|Ap3s1-201|Ap3s1|1520|UTR5:1-137|CDS:138-719|UTR3:720-1520|	0	0	0	0	0	0	0
ENSMUST00000025358.4	ENSMUSG00000024481.6	Lvrn-201	Lvrn	5016	1	154	155	3130	3131	5016	ENSMUST00000025358.4|ENSMUSG00000024481.6|OTTMUSG00000073025.1|OTTMUST00000176685.1|Lvrn-201|Lvrn|5016|UTR5:1-154|CDS:155-3130|UTR3:3131-5016|	0	0	0	0	0	0	0
ENSMUST00000025363.7	ENSMUSG00000024486.7	Hbegf-201	Hbegf	2375	1	292	293	919	920	2375	ENSMUST00000025363.7|ENSMUSG00000024486.7|OTTMUSG00000073388.1|OTTMUST00000178068.1|Hbegf-201|Hbegf|2375|UTR5:1-292|CDS:293-919|UTR3:920-2375|	0	0	0	0	0	0	0
ENSMUST00000025364.6	ENSMUSG00000024487.6	Yipf5-201	Yipf5	3328	1	212	213	986	987	3328	ENSMUST00000025364.6|ENSMUSG00000024487.6|OTTMUSG00000073492.1|OTTMUST00000178384.1|Yipf5-201|Yipf5|3328|UTR5:1-212|CDS:213-986|UTR3:987-3328|	0	0	0	0	0	0	0
ENSMUST00000025374.4	ENSMUSG00000024497.5	Pou4f3-201	Pou4f3	2360	1	104	105	1121	1122	2360	ENSMUST00000025374.4|ENSMUSG00000024497.5|OTTMUSG00000039884.2|OTTMUST00000103646.1|Pou4f3-201|Pou4f3|2360|UTR5:1-104|CDS:105-1121|UTR3:1122-2360|	0	0	0	0	0	0	0
ENSMUST00000025381.4	ENSMUSG00000024503.4	Spink1-201	Spink1	729	1	408	409	651	652	729	ENSMUST00000025381.4|ENSMUSG00000024503.4|OTTMUSG00000073642.1|OTTMUST00000178770.1|Spink1-201|Spink1|729|UTR5:1-408|CDS:409-651|UTR3:652-729|	0	0	0	0	0	0	0
ENSMUST00000025385.7	ENSMUSG00000024507.7	Hsd17b4-201	Hsd17b4	2684	1	151	152	2359	2360	2684	ENSMUST00000025385.7|ENSMUSG00000024507.7|OTTMUSG00000021126.2|OTTMUST00000050011.2|Hsd17b4-201|Hsd17b4|2684|UTR5:1-151|CDS:152-2359|UTR3:2360-2684|	0	0	0	0	0	0	0
ENSMUST00000025388.7	ENSMUSG00000024510.7	Ftmt-201	Ftmt	1448	1	65	66	779	780	1448	ENSMUST00000025388.7|ENSMUSG00000024510.7|OTTMUSG00000073365.1|OTTMUST00000177983.1|Ftmt-201|Ftmt|1448|UTR5:1-65|CDS:66-779|UTR3:780-1448|	0	0	0	0	0	0	0
ENSMUST00000025390.4	ENSMUSG00000024512.5	Dynap-201	Dynap	1225	1	200	201	686	687	1225	ENSMUST00000025390.4|ENSMUSG00000024512.5|OTTMUSG00000073620.1|OTTMUST00000178702.1|Dynap-201|Dynap|1225|UTR5:1-200|CDS:201-686|UTR3:687-1225|	0	0	0	0	0	0	0
ENSMUST00000025393.14	ENSMUSG00000024515.14	Smad4-201	Smad4	3384	1	479	480	2135	2136	3384	ENSMUST00000025393.14|ENSMUSG00000024515.14|OTTMUSG00000021090.1|OTTMUST00000049897.1|Smad4-201|Smad4|3384|UTR5:1-479|CDS:480-2135|UTR3:2136-3384|	0	0	0	0	0	0	0
ENSMUST00000025395.10	ENSMUSG00000024517.18	Grp-201	Grp	1319	1	559	560	1000	1001	1319	ENSMUST00000025395.10|ENSMUSG00000024517.18|OTTMUSG00000037740.4|OTTMUST00000180072.1|Grp-201|Grp|1319|UTR5:1-559|CDS:560-1000|UTR3:1001-1319|	0	0	0	0	0	0	0
ENSMUST00000025396.5	ENSMUSG00000024518.5	Rax-201	Rax	1672	1	275	276	1304	1305	1672	ENSMUST00000025396.5|ENSMUSG00000024518.5|OTTMUSG00000074229.3|OTTMUST00000180127.2|Rax-201|Rax|1672|UTR5:1-275|CDS:276-1304|UTR3:1305-1672|	0	0	0	0	0	0	0
ENSMUST00000025397.7	ENSMUSG00000024519.7	Cplx4-201	Cplx4	1815	1	190	191	673	674	1815	ENSMUST00000025397.7|ENSMUSG00000024519.7|OTTMUSG00000074231.2|OTTMUST00000180136.1|Cplx4-201|Cplx4|1815|UTR5:1-190|CDS:191-673|UTR3:674-1815|	0	0	0	0	0	0	0
ENSMUST00000025399.9	ENSMUSG00000024521.9	Pmaip1-201	Pmaip1	2727	1	228	229	540	541	2727	ENSMUST00000025399.9|ENSMUSG00000024521.9|OTTMUSG00000074277.2|OTTMUST00000180271.1|Pmaip1-201|Pmaip1|2727|UTR5:1-228|CDS:229-540|UTR3:541-2727|	0	0	0	0	0	0	0
ENSMUST00000025402.15	ENSMUSG00000024524.18	Gnal-201	Gnal	5736	1	312	313	1659	1660	5736	ENSMUST00000025402.15|ENSMUSG00000024524.18|OTTMUSG00000074387.2|OTTMUST00000180524.1|Gnal-201|Gnal|5736|UTR5:1-312|CDS:313-1659|UTR3:1660-5736|	0	0	0	0	0	0	0
ENSMUST00000025403.8	ENSMUSG00000024525.8	Impa2-201	Impa2	5054	1	219	220	1092	1093	5054	ENSMUST00000025403.8|ENSMUSG00000024525.8|OTTMUSG00000074420.1|OTTMUST00000180605.1|Impa2-201|Impa2|5054|UTR5:1-219|CDS:220-1092|UTR3:1093-5054|	0	0	0	0	0	0	0
ENSMUST00000025404.10	ENSMUSG00000024526.10	Cidea-201	Cidea	1115	1	199	200	853	854	1115	ENSMUST00000025404.10|ENSMUSG00000024526.10|OTTMUSG00000074421.1|OTTMUST00000180609.1|Cidea-201|Cidea|1115|UTR5:1-199|CDS:200-853|UTR3:854-1115|	0	0	0	0	0	0	0
ENSMUST00000025406.9	ENSMUSG00000024528.9	Srfbp1-201	Srfbp1	2656	1	27	28	1353	1354	2656	ENSMUST00000025406.9|ENSMUSG00000024528.9|OTTMUSG00000073372.1|OTTMUST00000178011.1|Srfbp1-201|Srfbp1|2656|UTR5:1-27|CDS:28-1353|UTR3:1354-2656|	0	0	0	0	0	0	0
ENSMUST00000025408.10	ENSMUSG00000024527.11	Afg3l2-201	Afg3l2	3094	1	171	172	2580	2581	3094	ENSMUST00000025408.10|ENSMUSG00000024527.11|OTTMUSG00000074439.1|OTTMUST00000180651.1|Afg3l2-201|Afg3l2|3094|UTR5:1-171|CDS:172-2580|UTR3:2581-3094|	0	0	0	0	0	0	0
ENSMUST00000025409.9	ENSMUSG00000024529.15	Lox-201	Lox	4741	1	345	346	1581	1582	4741	ENSMUST00000025409.9|ENSMUSG00000024529.15|OTTMUSG00000073373.1|OTTMUST00000178016.1|Lox-201|Lox|4741|UTR5:1-345|CDS:346-1581|UTR3:1582-4741|	0	0	0	0	0	0	0
ENSMUST00000025418.4	ENSMUSG00000024537.6	Psmg2-201	Psmg2	1059	1	80	81	875	876	1059	ENSMUST00000025418.4|ENSMUSG00000024537.6|OTTMUSG00000074443.1|OTTMUST00000180663.1|Psmg2-201|Psmg2|1059|UTR5:1-80|CDS:81-875|UTR3:876-1059|	0	0	0	0	0	0	0
ENSMUST00000025419.9	ENSMUSG00000024538.9	Ppic-201	Ppic	1403	1	159	160	798	799	1403	ENSMUST00000025419.9|ENSMUSG00000024538.9|OTTMUSG00000073380.1|OTTMUST00000178040.1|Ppic-201|Ppic|1403|UTR5:1-159|CDS:160-798|UTR3:799-1403|	0	0	0	0	0	0	0
ENSMUST00000025421.9	ENSMUSG00000079614.5	Seh1l-201	Seh1l	3542	1	134	135	1217	1218	3542	ENSMUST00000025421.9|ENSMUSG00000079614.5|OTTMUSG00000074446.1|OTTMUST00000180669.1|Seh1l-201|Seh1l|3542|UTR5:1-134|CDS:135-1217|UTR3:1218-3542|	0	0	0	0	0	0	0
ENSMUST00000025425.7	ENSMUSG00000024542.10	Cep192-201	Cep192	8093	1	255	256	7800	7801	8093	ENSMUST00000025425.7|ENSMUSG00000024542.10|OTTMUSG00000068455.3|OTTMUST00000165471.3|Cep192-201|Cep192|8093|UTR5:1-255|CDS:256-7800|UTR3:7801-8093|	0	0	0	0	0	0	0
ENSMUST00000025430.11	ENSMUSG00000024548.12	Setbp1-201	Setbp1	9953	1	369	370	5118	5119	9953	ENSMUST00000025430.11|ENSMUSG00000024548.12|OTTMUSG00000017269.3|OTTMUST00000041809.3|Setbp1-201|Setbp1|9953|UTR5:1-369|CDS:370-5118|UTR3:5119-9953|	0	0	0	0	0	0	0
ENSMUST00000025439.5	ENSMUSG00000024556.5	Me2-201	Me2	2638	1	145	146	1915	1916	2638	ENSMUST00000025439.5|ENSMUSG00000024556.5|OTTMUSG00000073647.1|OTTMUST00000178782.1|Me2-201|Me2|2638|UTR5:1-145|CDS:146-1915|UTR3:1916-2638|	0	0	0	0	0	0	0
ENSMUST00000025444.8	ENSMUSG00000024560.8	Cxxc1-201	Cxxc1	2620	1	349	350	2332	2333	2620	ENSMUST00000025444.8|ENSMUSG00000024560.8|OTTMUSG00000073665.1|OTTMUST00000178815.1|Cxxc1-201|Cxxc1|2620|UTR5:1-349|CDS:350-2332|UTR3:2333-2620|	0	0	0	0	0	0	0
ENSMUST00000025462.7	ENSMUSG00000024570.8	Rbfa-201	Rbfa	1377	1	109	110	1162	1163	1377	ENSMUST00000025462.7|ENSMUSG00000024570.8|OTTMUSG00000073698.1|OTTMUST00000178864.1|Rbfa-201|Rbfa|1377|UTR5:1-109|CDS:110-1162|UTR3:1163-1377|	0	0	0	0	0	0	0
ENSMUST00000025468.15	ENSMUSG00000024575.17	Pde6a-201	Pde6a	4588	1	290	291	2873	2874	4588	ENSMUST00000025468.15|ENSMUSG00000024575.17|OTTMUSG00000028119.2|OTTMUST00000069637.2|Pde6a-201|Pde6a|4588|UTR5:1-290|CDS:291-2873|UTR3:2874-4588|	0	0	0	0	0	0	0
ENSMUST00000025471.4	ENSMUSG00000024578.4	Il17b-201	Il17b	693	1	49	50	592	593	693	ENSMUST00000025471.4|ENSMUSG00000024578.4|OTTMUSG00000073588.1|OTTMUST00000178624.1|Il17b-201|Il17b|693|UTR5:1-49|CDS:50-592|UTR3:593-693|	0	0	0	0	0	0	0
ENSMUST00000025472.7	ENSMUSG00000024579.8	Pcyox1l-201	Pcyox1l	2017	1	54	55	1542	1543	2017	ENSMUST00000025472.7|ENSMUSG00000024579.8|OTTMUSG00000028225.2|OTTMUST00000069929.1|Pcyox1l-201|Pcyox1l|2017|UTR5:1-54|CDS:55-1542|UTR3:1543-2017|	0	0	0	0	0	0	0
ENSMUST00000025476.4	ENSMUSG00000024583.4	Txnl1-201	Txnl1	1998	1	149	150	1028	1029	1998	ENSMUST00000025476.4|ENSMUSG00000024583.4|OTTMUSG00000073512.2|OTTMUST00000178480.1|Txnl1-201|Txnl1|1998|UTR5:1-149|CDS:150-1028|UTR3:1029-1998|	0	0	0	0	0	0	0
ENSMUST00000025477.15	ENSMUSG00000056812.15	St8sia3-201	St8sia3	9747	1	789	790	1932	1933	9747	ENSMUST00000025477.15|ENSMUSG00000056812.15|OTTMUSG00000028204.5|OTTMUST00000069864.2|St8sia3-201|St8sia3|9747|UTR5:1-789|CDS:790-1932|UTR3:1933-9747|	0	0	0	0	1	0	2
ENSMUST00000025482.10	ENSMUSG00000039529.10	Atp8b1-201	Atp8b1	6719	1	590	591	4346	4347	6719	ENSMUST00000025482.10|ENSMUSG00000039529.10|OTTMUSG00000073645.1|OTTMUST00000178778.1|Atp8b1-201|Atp8b1|6719|UTR5:1-590|CDS:591-4346|UTR3:4347-6719|	0	0	0	0	0	0	0
ENSMUST00000025486.9	ENSMUSG00000024590.9	Lmnb1-201	Lmnb1	2843	1	300	301	2067	2068	2843	ENSMUST00000025486.9|ENSMUSG00000024590.9|OTTMUSG00000016318.1|OTTMUST00000039218.1|Lmnb1-201|Lmnb1|2843|UTR5:1-300|CDS:301-2067|UTR3:2068-2843|	0	0	0	0	0	0	0
ENSMUST00000025488.15	ENSMUSG00000024592.16	C330018D20Rik-201	C330018D20Rik	2400	1	143	144	491	492	2400	ENSMUST00000025488.15|ENSMUSG00000024592.16|OTTMUSG00000033171.2|OTTMUST00000082976.1|C330018D20Rik-201|C330018D20Rik|2400|UTR5:1-143|CDS:144-491|UTR3:492-2400|	0	0	0	0	0	0	0
ENSMUST00000025490.10	ENSMUSG00000024594.10	Prrc1-201	Prrc1	5030	1	171	172	1503	1504	5030	ENSMUST00000025490.10|ENSMUSG00000024594.10|OTTMUSG00000073466.1|OTTMUST00000178304.1|Prrc1-201|Prrc1|5030|UTR5:1-171|CDS:172-1503|UTR3:1504-5030|	0	0	0	0	0	0	0
ENSMUST00000025497.8	ENSMUSG00000024598.10	Fbn2-201	Fbn2	11041	1	682	683	9406	9407	11041	ENSMUST00000025497.8|ENSMUSG00000024598.10|OTTMUSG00000073480.1|OTTMUST00000178343.1|Fbn2-201|Fbn2|11041|UTR5:1-682|CDS:683-9406|UTR3:9407-11041|	0	0	0	0	0	0	0
ENSMUST00000025500.7	ENSMUSG00000024600.9	Slc27a6-201	Slc27a6	2485	1	207	208	2067	2068	2485	ENSMUST00000025500.7|ENSMUSG00000024600.9|OTTMUSG00000029853.1|OTTMUST00000074092.1|Slc27a6-201|Slc27a6|2485|UTR5:1-207|CDS:208-2067|UTR3:2068-2485|	0	0	0	0	0	0	0
ENSMUST00000025503.10	ENSMUSG00000024601.10	Isoc1-201	Isoc1	3377	1	26	27	920	921	3377	ENSMUST00000025503.10|ENSMUSG00000024601.10|OTTMUSG00000073482.1|OTTMUST00000178369.1|Isoc1-201|Isoc1|3377|UTR5:1-26|CDS:27-920|UTR3:921-3377|	0	0	0	0	0	0	0
ENSMUST00000025506.7	ENSMUSG00000024604.8	Rbm22-201	Rbm22	2210	1	90	91	1353	1354	2210	ENSMUST00000025506.7|ENSMUSG00000024604.8|OTTMUSG00000029033.1|OTTMUST00000072040.1|Rbm22-201|Rbm22|2210|UTR5:1-90|CDS:91-1353|UTR3:1354-2210|	0	0	0	0	0	0	0
ENSMUST00000025515.7	ENSMUSG00000024614.8	Tmx3-201	Tmx3	4611	1	169	170	1540	1541	4611	ENSMUST00000025515.7|ENSMUSG00000024614.8|OTTMUSG00000074469.1|OTTMUST00000180708.1|Tmx3-201|Tmx3|4611|UTR5:1-169|CDS:170-1540|UTR3:1541-4611|	0	0	0	0	0	0	0
ENSMUST00000025519.11	ENSMUSG00000024617.17	Camk2a-201	Camk2a	3244	1	147	148	1617	1618	3244	ENSMUST00000025519.11|ENSMUSG00000024617.17|OTTMUSG00000016302.3|OTTMUST00000039176.2|Camk2a-201|Camk2a|3244|UTR5:1-147|CDS:148-1617|UTR3:1618-3244|	0	0	0	0	0	0	0
ENSMUST00000025520.10	ENSMUSG00000052026.9	Slc6a7-201	Slc6a7	3366	1	213	214	2127	2128	3366	ENSMUST00000025520.10|ENSMUSG00000052026.9|OTTMUSG00000073580.2|OTTMUST00000178586.1|Slc6a7-201|Slc6a7|3366|UTR5:1-213|CDS:214-2127|UTR3:2128-3366|	0	0	0	0	0	0	0
ENSMUST00000025521.9	ENSMUSG00000024619.9	Cdx1-201	Cdx1	1750	1	79	80	886	887	1750	ENSMUST00000025521.9|ENSMUSG00000024619.9|OTTMUSG00000037224.1|OTTMUST00000095993.1|Cdx1-201|Cdx1|1750|UTR5:1-79|CDS:80-886|UTR3:887-1750|	0	0	0	0	0	0	0
ENSMUST00000025541.6	ENSMUSG00000024639.6	Gnaq-201	Gnaq	5644	1	495	496	1575	1576	5644	ENSMUST00000025541.6|ENSMUSG00000024639.6|OTTMUSG00000036872.1|OTTMUST00000094727.1|Gnaq-201|Gnaq|5644|UTR5:1-495|CDS:496-1575|UTR3:1576-5644|	0	0	0	0	0	0	0
ENSMUST00000025542.10	ENSMUSG00000024640.10	Psat1-201	Psat1	2617	1	136	137	1249	1250	2617	ENSMUST00000025542.10|ENSMUSG00000024640.10|OTTMUSG00000030919.6|OTTMUST00000076503.1|Psat1-201|Psat1|2617|UTR5:1-136|CDS:137-1249|UTR3:1250-2617|	0	0	0	0	0	0	0
ENSMUST00000025547.4	ENSMUSG00000024645.6	Timm21-201	Timm21	2418	1	227	228	962	963	2418	ENSMUST00000025547.4|ENSMUSG00000024645.6|OTTMUSG00000073873.1|OTTMUST00000179223.1|Timm21-201|Timm21|2418|UTR5:1-227|CDS:228-962|UTR3:963-2418|	0	0	0	0	0	0	0
ENSMUST00000025554.3	ENSMUSG00000024653.3	Scgb1a1-201	Scgb1a1	476	1	57	58	348	349	476	ENSMUST00000025554.3|ENSMUSG00000024653.3|OTTMUSG00000035954.2|OTTMUST00000092237.2|Scgb1a1-201|Scgb1a1|476|UTR5:1-57|CDS:58-348|UTR3:349-476|	0	0	0	0	0	0	0
ENSMUST00000025561.8	ENSMUSG00000024659.16	Anxa1-201	Anxa1	1674	1	347	348	1388	1389	1674	ENSMUST00000025561.8|ENSMUSG00000024659.16|OTTMUSG00000035986.3|OTTMUST00000092342.2|Anxa1-201|Anxa1|1674|UTR5:1-347|CDS:348-1388|UTR3:1389-1674|	0	0	0	0	0	0	0
ENSMUST00000025567.9	ENSMUSG00000024665.9	Fads2-201	Fads2	3150	1	317	318	1652	1653	3150	ENSMUST00000025567.9|ENSMUSG00000024665.9|OTTMUSG00000073896.1|OTTMUST00000179287.1|Fads2-201|Fads2|3150|UTR5:1-317|CDS:318-1652|UTR3:1653-3150|	0	0	0	0	0	0	0
ENSMUST00000025571.9	ENSMUSG00000024669.9	Cd5-201	Cd5	2067	1	128	129	1613	1614	2067	ENSMUST00000025571.9|ENSMUSG00000024669.9|OTTMUSG00000073762.2|OTTMUST00000178984.2|Cd5-201|Cd5|2067|UTR5:1-128|CDS:129-1613|UTR3:1614-2067|	0	0	0	0	0	0	0
ENSMUST00000025574.11	ENSMUSG00000024672.12	Ms4a7-201	Ms4a7	1576	1	294	295	1098	1099	1576	ENSMUST00000025574.11|ENSMUSG00000024672.12|OTTMUSG00000028835.1|OTTMUST00000071411.1|Ms4a7-201|Ms4a7|1576|UTR5:1-294|CDS:295-1098|UTR3:1099-1576|	0	0	0	0	0	0	0
ENSMUST00000025581.7	ENSMUSG00000024678.7	Ms4a4d-201	Ms4a4d	1513	1	385	386	1063	1064	1513	ENSMUST00000025581.7|ENSMUSG00000024678.7|OTTMUSG00000028272.2|OTTMUST00000070064.2|Ms4a4d-201|Ms4a4d|1513|UTR5:1-385|CDS:386-1063|UTR3:1064-1513|	0	0	0	0	0	0	1
ENSMUST00000025582.11	ENSMUSG00000024679.11	Ms4a6d-201	Ms4a6d	1418	1	192	193	936	937	1418	ENSMUST00000025582.11|ENSMUSG00000024679.11|OTTMUSG00000033443.2|OTTMUST00000084015.1|Ms4a6d-201|Ms4a6d|1418|UTR5:1-192|CDS:193-936|UTR3:937-1418|	0	0	0	0	0	0	0
ENSMUST00000025585.4	ENSMUSG00000024682.4	Cblif-201	Cblif	1537	1	93	94	1347	1348	1537	ENSMUST00000025585.4|ENSMUSG00000024682.4|OTTMUSG00000026377.1|OTTMUST00000065230.1|Cblif-201|Cblif|1537|UTR5:1-93|CDS:94-1347|UTR3:1348-1537|	0	0	0	0	0	0	0
ENSMUST00000025590.11	ENSMUSG00000024687.12	Osbp-201	Osbp	4488	NA	NA	1	2418	2419	4488	ENSMUST00000025590.11|ENSMUSG00000024687.12|OTTMUSG00000073765.1|OTTMUST00000178990.1|Osbp-201|Osbp|4488|CDS:1-2418|UTR3:2419-4488|	0	0	0	0	0	0	0
ENSMUST00000025598.10	ENSMUSG00000024694.10	Keg1-201	Keg1	1676	1	68	69	956	957	1676	ENSMUST00000025598.10|ENSMUSG00000024694.10|OTTMUSG00000028295.2|OTTMUST00000070109.1|Keg1-201|Keg1|1676|UTR5:1-68|CDS:69-956|UTR3:957-1676|	0	0	0	0	0	0	0
ENSMUST00000025601.8	ENSMUSG00000024696.10	Lpxn-201	Lpxn	1684	1	70	71	1231	1232	1684	ENSMUST00000025601.8|ENSMUSG00000024696.10|OTTMUSG00000073769.1|OTTMUST00000179003.1|Lpxn-201|Lpxn|1684|UTR5:1-70|CDS:71-1231|UTR3:1232-1684|	0	0	0	0	0	0	0
ENSMUST00000025602.4	ENSMUSG00000024697.5	Gna14-201	Gna14	3290	1	932	933	2000	2001	3290	ENSMUST00000025602.4|ENSMUSG00000024697.5|OTTMUSG00000074410.1|OTTMUST00000180579.1|Gna14-201|Gna14|3290|UTR5:1-932|CDS:933-2000|UTR3:2001-3290|	0	0	0	0	0	0	0
ENSMUST00000025617.4	ENSMUSG00000024712.10	Rfk-201	Rfk	2482	1	268	269	736	737	2482	ENSMUST00000025617.4|ENSMUSG00000024712.10|OTTMUSG00000028427.1|OTTMUST00000070442.1|Rfk-201|Rfk|2482|UTR5:1-268|CDS:269-736|UTR3:737-2482|	0	0	0	0	0	0	0
ENSMUST00000025618.16	ENSMUSG00000024713.17	Pcsk5-201	Pcsk5	7188	1	480	481	6114	6115	7188	ENSMUST00000025618.16|ENSMUSG00000024713.17|OTTMUSG00000073882.1|OTTMUST00000179248.1|Pcsk5-201|Pcsk5|7188|UTR5:1-480|CDS:481-6114|UTR3:6115-7188|	0	0	0	0	0	0	0
ENSMUST00000025631.7	ENSMUSG00000024725.14	Ostf1-201	Ostf1	2726	1	136	137	784	785	2726	ENSMUST00000025631.7|ENSMUSG00000024725.14|OTTMUSG00000028671.3|OTTMUST00000071021.2|Ostf1-201|Ostf1|2726|UTR5:1-136|CDS:137-784|UTR3:785-2726|	0	0	0	0	0	0	0
ENSMUST00000025632.11	ENSMUSG00000024726.11	Carnmt1-201	Carnmt1	4518	1	236	237	1439	1440	4518	ENSMUST00000025632.11|ENSMUSG00000024726.11|OTTMUSG00000073883.1|OTTMUST00000179253.1|Carnmt1-201|Carnmt1|4518|UTR5:1-236|CDS:237-1439|UTR3:1440-4518|	0	0	0	0	0	0	0
ENSMUST00000025635.8	ENSMUSG00000024729.9	Ms4a20-201	Ms4a20	1192	1	441	442	1071	1072	1192	ENSMUST00000025635.8|ENSMUSG00000024729.9|OTTMUSG00000047036.2|OTTMUST00000121811.1|Ms4a20-201|Ms4a20|1192|UTR5:1-441|CDS:442-1071|UTR3:1072-1192|	0	0	0	0	0	0	0
ENSMUST00000025636.8	ENSMUSG00000024730.8	Ms4a8a-201	Ms4a8a	1081	1	6	7	879	880	1081	ENSMUST00000025636.8|ENSMUSG00000024730.8|OTTMUSG00000047015.1|OTTMUST00000121783.1|Ms4a8a-201|Ms4a8a|1081|UTR5:1-6|CDS:7-879|UTR3:880-1081|	0	0	0	0	0	0	0
ENSMUST00000025639.7	ENSMUSG00000024732.8	Ccdc86-201	Ccdc86	3003	1	33	34	1314	1315	3003	ENSMUST00000025639.7|ENSMUSG00000024732.8|OTTMUSG00000033058.2|OTTMUST00000082544.1|Ccdc86-201|Ccdc86|3003|UTR5:1-33|CDS:34-1314|UTR3:1315-3003|	0	0	0	0	0	0	0
ENSMUST00000025641.2	ENSMUSG00000024734.9	Zp1-201	Zp1	1963	1	57	58	1929	1930	1963	ENSMUST00000025641.2|ENSMUSG00000024734.9|OTTMUSG00000036734.1|OTTMUST00000094201.1|Zp1-201|Zp1|1963|UTR5:1-57|CDS:58-1929|UTR3:1930-1963|	0	0	0	0	0	0	0
ENSMUST00000025645.14	ENSMUSG00000024736.16	Tmem132a-201	Tmem132a	3657	1	314	315	3371	3372	3657	ENSMUST00000025645.14|ENSMUSG00000024736.16|OTTMUSG00000028258.2|OTTMUST00000070025.1|Tmem132a-201|Tmem132a|3657|UTR5:1-314|CDS:315-3371|UTR3:3372-3657|	0	0	0	0	0	0	0
ENSMUST00000025646.3	ENSMUSG00000024737.3	Slc15a3-201	Slc15a3	2345	1	477	478	2214	2215	2345	ENSMUST00000025646.3|ENSMUSG00000024737.3|OTTMUSG00000028260.2|OTTMUST00000070029.1|Slc15a3-201|Slc15a3|2345|UTR5:1-477|CDS:478-2214|UTR3:2215-2345|	0	0	0	0	0	0	0
ENSMUST00000025647.7	ENSMUSG00000024738.7	Pga5-201	Pga5	1417	1	100	101	1264	1265	1417	ENSMUST00000025647.7|ENSMUSG00000024738.7|OTTMUSG00000068289.1|OTTMUST00000165057.1|Pga5-201|Pga5|1417|UTR5:1-100|CDS:101-1264|UTR3:1265-1417|	0	0	0	0	0	0	0
ENSMUST00000025649.10	ENSMUSG00000024740.11	Ddb1-201	Ddb1	4459	1	379	380	3802	3803	4459	ENSMUST00000025649.10|ENSMUSG00000024740.11|OTTMUSG00000073759.2|OTTMUST00000178976.2|Ddb1-201|Ddb1|4459|UTR5:1-379|CDS:380-3802|UTR3:3803-4459|	0	0	0	0	0	0	0
ENSMUST00000025656.4	ENSMUSG00000024747.4	Aldh1a7-201	Aldh1a7	2066	1	50	51	1556	1557	2066	ENSMUST00000025656.4|ENSMUSG00000024747.4|OTTMUSG00000028314.1|OTTMUST00000070176.1|Aldh1a7-201|Aldh1a7|2066|UTR5:1-50|CDS:51-1556|UTR3:1557-2066|	0	0	0	0	0	0	0
ENSMUST00000025666.8	ENSMUSG00000024757.8	Slc22a19-201	Slc22a19	1998	1	117	118	1773	1774	1998	ENSMUST00000025666.8|ENSMUSG00000024757.8|OTTMUSG00000028385.1|OTTMUST00000070343.1|Slc22a19-201|Slc22a19|1998|UTR5:1-117|CDS:118-1773|UTR3:1774-1998|	0	0	0	0	0	0	0
ENSMUST00000025668.9	ENSMUSG00000024759.15	Atl3-201	Atl3	4368	1	178	179	1804	1805	4368	ENSMUST00000025668.9|ENSMUSG00000024759.15|OTTMUSG00000074571.1|OTTMUST00000181050.1|Atl3-201|Atl3|4368|UTR5:1-178|CDS:179-1804|UTR3:1805-4368|	0	0	0	0	0	0	3
ENSMUST00000025675.11	ENSMUSG00000024764.11	Naa40-201	Naa40	3231	1	240	241	954	955	3231	ENSMUST00000025675.11|ENSMUSG00000024764.11|OTTMUSG00000074591.1|OTTMUST00000181092.1|Naa40-201|Naa40|3231|UTR5:1-240|CDS:241-954|UTR3:955-3231|	0	0	0	0	0	0	0
ENSMUST00000025679.11	ENSMUSG00000024767.12	Otub1-201	Otub1	1713	1	57	58	873	874	1713	ENSMUST00000025679.11|ENSMUSG00000024767.12|OTTMUSG00000033932.2|OTTMUST00000085597.1|Otub1-201|Otub1|1713|UTR5:1-57|CDS:58-873|UTR3:874-1713|	0	0	0	0	0	0	0
ENSMUST00000025680.5	ENSMUSG00000024768.6	Lipf-201	Lipf	1411	1	111	112	1299	1300	1411	ENSMUST00000025680.5|ENSMUSG00000024768.6|OTTMUSG00000028348.1|OTTMUST00000070269.1|Lipf-201|Lipf|1411|UTR5:1-111|CDS:112-1299|UTR3:1300-1411|	0	0	0	0	0	0	0
ENSMUST00000025681.8	ENSMUSG00000024769.8	Cdc42bpg-201	Cdc42bpg	5995	1	260	261	4916	4917	5995	ENSMUST00000025681.8|ENSMUSG00000024769.8|OTTMUSG00000018623.3|OTTMUST00000044838.1|Cdc42bpg-201|Cdc42bpg|5995|UTR5:1-260|CDS:261-4916|UTR3:4917-5995|	0	0	0	0	0	0	0
ENSMUST00000025682.12	ENSMUSG00000024770.15	Lipn-201	Lipn	1502	1	230	231	1433	1434	1502	ENSMUST00000025682.12|ENSMUSG00000024770.15|OTTMUSG00000029762.2|OTTMUST00000073867.1|Lipn-201|Lipn|1502|UTR5:1-230|CDS:231-1433|UTR3:1434-1502|	0	0	0	0	0	0	0
ENSMUST00000025684.4	ENSMUSG00000024772.10	Ehd1-201	Ehd1	3353	1	250	251	1855	1856	3353	ENSMUST00000025684.4|ENSMUSG00000024772.10|OTTMUSG00000018621.3|OTTMUST00000044836.1|Ehd1-201|Ehd1|3353|UTR5:1-250|CDS:251-1855|UTR3:1856-3353|	0	0	0	0	0	0	0
ENSMUST00000025685.8	ENSMUSG00000056078.7	Lipm-201	Lipm	2711	1	151	152	1420	1421	2711	ENSMUST00000025685.8|ENSMUSG00000056078.7|OTTMUSG00000074026.1|OTTMUST00000179607.1|Lipm-201|Lipm|2711|UTR5:1-151|CDS:152-1420|UTR3:1421-2711|	0	0	0	0	0	0	0
ENSMUST00000025686.9	ENSMUSG00000024774.17	Ankrd22-201	Ankrd22	2846	1	278	279	854	855	2846	ENSMUST00000025686.9|ENSMUSG00000024774.17|OTTMUSG00000034904.3|OTTMUST00000088734.2|Ankrd22-201|Ankrd22|2846|UTR5:1-278|CDS:279-854|UTR3:855-2846|	0	0	0	0	0	0	0
ENSMUST00000025691.13	ENSMUSG00000024778.14	Fas-201	Fas	1481	1	49	50	1033	1034	1481	ENSMUST00000025691.13|ENSMUSG00000024778.14|OTTMUSG00000074037.1|OTTMUST00000179628.1|Fas-201|Fas|1481|UTR5:1-49|CDS:50-1033|UTR3:1034-1481|	0	0	0	0	0	0	0
ENSMUST00000025695.10	ENSMUSG00000024777.11	Ppp2r5b-201	Ppp2r5b	2742	1	629	630	2123	2124	2742	ENSMUST00000025695.10|ENSMUSG00000024777.11|OTTMUSG00000018606.2|OTTMUST00000044776.1|Ppp2r5b-201|Ppp2r5b|2742|UTR5:1-629|CDS:630-2123|UTR3:2124-2742|	0	0	0	0	0	0	0
ENSMUST00000025696.5	ENSMUSG00000024782.8	Ak3-201	Ak3	2809	1	132	133	816	817	2809	ENSMUST00000025696.5|ENSMUSG00000024782.8|OTTMUSG00000033014.1|OTTMUST00000082364.1|Ak3-201|Ak3|2809|UTR5:1-132|CDS:133-816|UTR3:817-2809|	0	0	0	0	0	0	0
ENSMUST00000025702.14	ENSMUSG00000024787.15	Snx15-201	Snx15	1635	1	157	158	1171	1172	1635	ENSMUST00000025702.14|ENSMUSG00000024787.15|OTTMUSG00000034056.3|OTTMUST00000086014.1|Snx15-201|Snx15|1635|UTR5:1-157|CDS:158-1171|UTR3:1172-1635|	0	0	0	0	0	0	0
ENSMUST00000025704.3	ENSMUSG00000024791.11	Cdca5-201	Cdca5	2024	1	180	181	975	976	2024	ENSMUST00000025704.3|ENSMUSG00000024791.11|OTTMUSG00000017313.2|OTTMUST00000042057.1|Cdca5-201|Cdca5|2024|UTR5:1-180|CDS:181-975|UTR3:976-2024|	0	0	0	0	0	0	0
ENSMUST00000025706.10	ENSMUSG00000024793.15	Tnfrsf25-201	Tnfrsf25	1661	1	145	146	1381	1382	1661	ENSMUST00000025706.10|ENSMUSG00000024793.15|OTTMUSG00000010224.3|OTTMUST00000023754.2|Tnfrsf25-201|Tnfrsf25|1661|UTR5:1-145|CDS:146-1381|UTR3:1382-1661|	0	0	0	0	0	0	0
ENSMUST00000025707.9	ENSMUSG00000024792.10	Zfpl1-201	Zfpl1	1287	1	88	89	1021	1022	1287	ENSMUST00000025707.9|ENSMUSG00000024792.10|OTTMUSG00000074597.1|OTTMUST00000071819.2|Zfpl1-201|Zfpl1|1287|UTR5:1-88|CDS:89-1021|UTR3:1022-1287|	0	0	0	0	0	0	0
ENSMUST00000025711.13	ENSMUSG00000024797.15	Vps51-201	Vps51	2675	1	53	54	2402	2403	2675	ENSMUST00000025711.13|ENSMUSG00000024797.15|OTTMUSG00000028979.5|OTTMUST00000071843.3|Vps51-201|Vps51|2675|UTR5:1-53|CDS:54-2402|UTR3:2403-2675|	0	0	0	0	0	0	0
ENSMUST00000025713.12	ENSMUSG00000024799.17	Tm7sf2-201	Tm7sf2	1471	1	122	123	1379	1380	1471	ENSMUST00000025713.12|ENSMUSG00000024799.17|OTTMUSG00000024785.11|OTTMUST00000061034.3|Tm7sf2-201|Tm7sf2|1471|UTR5:1-122|CDS:123-1379|UTR3:1380-1471|	0	0	0	0	0	0	0
ENSMUST00000025714.9	ENSMUSG00000024800.9	Rpp30-201	Rpp30	1145	1	6	7	813	814	1145	ENSMUST00000025714.9|ENSMUSG00000024800.9|OTTMUSG00000074042.2|OTTMUST00000179649.1|Rpp30-201|Rpp30|1145|UTR5:1-6|CDS:7-813|UTR3:814-1145|	0	0	0	0	0	0	0
ENSMUST00000025719.5	ENSMUSG00000024806.5	Mlana-201	Mlana	906	1	163	164	505	506	906	ENSMUST00000025719.5|ENSMUSG00000024806.5|OTTMUSG00000074032.1|OTTMUST00000179620.1|Mlana-201|Mlana|906|UTR5:1-163|CDS:164-505|UTR3:506-906|	0	0	0	0	0	0	0
ENSMUST00000025724.9	ENSMUSG00000024810.17	Il33-201	Il33	2544	1	80	81	881	882	2544	ENSMUST00000025724.9|ENSMUSG00000024810.17|OTTMUSG00000028342.4|OTTMUST00000070253.2|Il33-201|Il33|2544|UTR5:1-80|CDS:81-881|UTR3:882-2544|	0	0	0	0	0	0	0
ENSMUST00000025727.6	ENSMUSG00000024815.6	Trpd52l3-201	Trpd52l3	2229	1	57	58	753	754	2229	ENSMUST00000025727.6|ENSMUSG00000024815.6|OTTMUSG00000074062.1|OTTMUST00000179700.1|Trpd52l3-201|Trpd52l3|2229|UTR5:1-57|CDS:58-753|UTR3:754-2229|	0	0	0	0	0	0	0
ENSMUST00000025728.13	ENSMUSG00000024816.13	Frmd8-201	Frmd8	4504	1	184	185	1585	1586	4504	ENSMUST00000025728.13|ENSMUSG00000024816.13|OTTMUSG00000033946.4|OTTMUST00000085648.1|Frmd8-201|Frmd8|4504|UTR5:1-184|CDS:185-1585|UTR3:1586-4504|	0	1	0	0	0	0	0
ENSMUST00000025732.14	ENSMUSG00000024818.16	Slc25a45-201	Slc25a45	2480	1	838	839	1705	1706	2480	ENSMUST00000025732.14|ENSMUSG00000024818.16|OTTMUSG00000033082.4|OTTMUST00000082630.2|Slc25a45-201|Slc25a45|2480|UTR5:1-838|CDS:839-1705|UTR3:1706-2480|	0	0	0	0	0	0	0
ENSMUST00000025739.14	ENSMUSG00000024817.14	Uhrf2-201	Uhrf2	3536	1	266	267	2678	2679	3536	ENSMUST00000025739.14|ENSMUSG00000024817.14|OTTMUSG00000017310.3|OTTMUST00000042036.1|Uhrf2-201|Uhrf2|3536|UTR5:1-266|CDS:267-2678|UTR3:2679-3536|	0	0	0	0	0	0	0
ENSMUST00000025740.8	ENSMUSG00000024824.8	Rad9a-201	Rad9a	2081	1	120	121	1290	1291	2081	ENSMUST00000025740.8|ENSMUSG00000024824.8|OTTMUSG00000073991.1|OTTMUST00000179541.1|Rad9a-201|Rad9a|2081|UTR5:1-120|CDS:121-1290|UTR3:1291-2081|	0	0	0	0	0	0	0
ENSMUST00000025745.10	ENSMUSG00000024829.13	Mrpl21-202	Mrpl21	1138	1	171	172	822	823	1138	ENSMUST00000025745.10|ENSMUSG00000024829.13|OTTMUSG00000028246.1|OTTMUST00000069983.1|Mrpl21-202|Mrpl21|1138|UTR5:1-171|CDS:172-822|UTR3:823-1138|	0	0	0	0	0	0	0
ENSMUST00000025749.15	ENSMUSG00000024830.18	Rps6kb2-201	Rps6kb2	4586	1	109	110	1567	1568	4586	ENSMUST00000025749.15|ENSMUSG00000024830.18|OTTMUSG00000028311.2|OTTMUST00000070162.2|Rps6kb2-201|Rps6kb2|4586|UTR5:1-109|CDS:110-1567|UTR3:1568-4586|	0	0	0	0	0	0	0
ENSMUST00000025751.11	ENSMUSG00000024831.15	Ighmbp2-201	Ighmbp2	5569	1	231	232	3213	3214	5569	ENSMUST00000025751.11|ENSMUSG00000024831.15|OTTMUSG00000028273.2|OTTMUST00000070065.2|Ighmbp2-201|Ighmbp2|5569|UTR5:1-231|CDS:232-3213|UTR3:3214-5569|	0	0	0	0	0	0	0
ENSMUST00000025752.15	ENSMUSG00000024833.16	Pola2-201	Pola2	2421	1	298	299	2101	2102	2421	ENSMUST00000025752.15|ENSMUSG00000024833.16|OTTMUSG00000074489.2|OTTMUST00000180779.1|Pola2-201|Pola2|2421|UTR5:1-298|CDS:299-2101|UTR3:2102-2421|	0	0	0	0	0	0	0
ENSMUST00000025755.11	ENSMUSG00000024837.16	Dmrt1-201	Dmrt1	2340	1	236	237	1361	1362	2340	ENSMUST00000025755.11|ENSMUSG00000024837.16|OTTMUSG00000034256.1|OTTMUST00000087042.1|Dmrt1-201|Dmrt1|2340|UTR5:1-236|CDS:237-1361|UTR3:1362-2340|	0	0	0	0	0	0	0
ENSMUST00000025759.9	ENSMUSG00000024841.9	Eif1ad-201	Eif1ad	2556	1	602	603	1115	1116	2556	ENSMUST00000025759.9|ENSMUSG00000024841.9|OTTMUSG00000074271.1|OTTMUST00000180261.1|Eif1ad-201|Eif1ad|2556|UTR5:1-602|CDS:603-1115|UTR3:1116-2556|	0	0	0	0	0	0	0
ENSMUST00000025760.13	ENSMUSG00000024843.16	Chka-201	Chka	2319	NA	NA	1	1362	1363	2319	ENSMUST00000025760.13|ENSMUSG00000024843.16|OTTMUSG00000029650.5|OTTMUST00000073551.1|Chka-201|Chka|2319|CDS:1-1362|UTR3:1363-2319|	0	0	0	0	0	0	0
ENSMUST00000025761.8	ENSMUSG00000024842.9	Cabp4-201	Cabp4	1433	1	53	54	869	870	1433	ENSMUST00000025761.8|ENSMUSG00000024842.9|OTTMUSG00000073911.2|OTTMUST00000179342.1|Cabp4-201|Cabp4|1433|UTR5:1-53|CDS:54-869|UTR3:870-1433|	0	0	0	0	0	0	0
ENSMUST00000025762.16	ENSMUSG00000024844.16	Banf1-201	Banf1	1261	1	617	618	887	888	1261	ENSMUST00000025762.16|ENSMUSG00000024844.16|OTTMUSG00000074270.1|OTTMUST00000180257.1|Banf1-201|Banf1|1261|UTR5:1-617|CDS:618-887|UTR3:888-1261|	0	0	0	0	0	0	0
ENSMUST00000025764.6	ENSMUSG00000024846.7	Cst6-201	Cst6	3951	1	240	241	690	691	3951	ENSMUST00000025764.6|ENSMUSG00000024846.7|OTTMUSG00000074269.1|OTTMUST00000180254.1|Cst6-201|Cst6|3951|UTR5:1-240|CDS:241-690|UTR3:691-3951|	0	0	0	0	0	0	0
ENSMUST00000025773.5	ENSMUSG00000024854.5	Pold4-201	Pold4	913	1	193	194	517	518	913	ENSMUST00000025773.5|ENSMUSG00000024854.5|OTTMUSG00000073995.1|OTTMUST00000179554.1|Pold4-201|Pold4|913|UTR5:1-193|CDS:194-517|UTR3:518-913|	0	0	0	0	0	0	0
ENSMUST00000025774.11	ENSMUSG00000024853.11	Sf3b2-201	Sf3b2	3222	1	61	62	2698	2699	3222	ENSMUST00000025774.11|ENSMUSG00000024853.11|OTTMUSG00000074262.1|OTTMUST00000180238.1|Sf3b2-201|Sf3b2|3222|UTR5:1-61|CDS:62-2698|UTR3:2699-3222|	0	0	0	0	0	0	0
ENSMUST00000025778.9	ENSMUSG00000024827.11	Gldc-201	Gldc	3767	1	169	170	3247	3248	3767	ENSMUST00000025778.9|ENSMUSG00000024827.11|OTTMUSG00000074063.1|OTTMUST00000179701.1|Gldc-201|Gldc|3767|UTR5:1-169|CDS:170-3247|UTR3:3248-3767|	0	0	0	0	0	0	0
ENSMUST00000025779.11	ENSMUSG00000024856.11	Cdk2ap2-201	Cdk2ap2	1080	1	244	245	628	629	1080	ENSMUST00000025779.11|ENSMUSG00000024856.11|OTTMUSG00000037016.1|OTTMUST00000095196.1|Cdk2ap2-201|Cdk2ap2|1080|UTR5:1-244|CDS:245-628|UTR3:629-1080|	0	0	0	0	0	0	0
ENSMUST00000025786.9	ENSMUSG00000024855.11	Pacs1-201	Pacs1	4869	1	231	232	3117	3118	4869	ENSMUST00000025786.9|ENSMUSG00000024855.11|OTTMUSG00000074259.1|OTTMUST00000180228.1|Pacs1-201|Pacs1|4869|UTR5:1-231|CDS:232-3117|UTR3:3118-4869|	0	0	0	0	0	0	0
ENSMUST00000025797.7	ENSMUSG00000024863.7	Mbl2-201	Mbl2	1089	1	191	192	926	927	1089	ENSMUST00000025797.7|ENSMUSG00000024863.7|OTTMUSG00000074064.1|OTTMUST00000179704.1|Mbl2-201|Mbl2|1089|UTR5:1-191|CDS:192-926|UTR3:927-1089|	0	0	0	0	0	0	0
ENSMUST00000025800.15	ENSMUSG00000024867.15	Pip5k1b-201	Pip5k1b	2573	1	195	196	1815	1816	2573	ENSMUST00000025800.15|ENSMUSG00000024867.15|OTTMUSG00000031802.1|OTTMUST00000078826.1|Pip5k1b-201|Pip5k1b|2573|UTR5:1-195|CDS:196-1815|UTR3:1816-2573|	0	0	0	0	0	0	0
ENSMUST00000025802.10	ENSMUSG00000110949.2	Nudt8-201	Nudt8	787	1	74	75	707	708	787	ENSMUST00000025802.10|ENSMUSG00000110949.2|OTTMUSG00000063565.2|OTTMUST00000083981.1|Nudt8-201|Nudt8|787|UTR5:1-74|CDS:75-707|UTR3:708-787|	0	0	0	0	0	0	0
ENSMUST00000025803.9	ENSMUSG00000024868.9	Dkk1-201	Dkk1	2427	1	286	287	1105	1106	2427	ENSMUST00000025803.9|ENSMUSG00000024868.9|OTTMUSG00000020350.3|OTTMUST00000048273.2|Dkk1-201|Dkk1|2427|UTR5:1-286|CDS:287-1105|UTR3:1106-2427|	0	0	0	0	0	0	0
ENSMUST00000025805.8	ENSMUSG00000024873.8	Cnih2-201	Cnih2	1343	1	258	259	741	742	1343	ENSMUST00000025805.8|ENSMUSG00000024873.8|OTTMUSG00000074154.1|OTTMUST00000179927.1|Cnih2-201|Cnih2|1343|UTR5:1-258|CDS:259-741|UTR3:742-1343|	0	0	0	0	0	0	0
ENSMUST00000025806.5	ENSMUSG00000024871.12	Doc2g-201	Doc2g	1469	1	149	150	1313	1314	1469	ENSMUST00000025806.5|ENSMUSG00000024871.12|OTTMUSG00000033436.3|OTTMUST00000083951.2|Doc2g-201|Doc2g|1469|UTR5:1-149|CDS:150-1313|UTR3:1314-1469|	0	0	0	0	0	0	0
ENSMUST00000025811.6	ENSMUSG00000024875.6	Yif1a-201	Yif1a	1488	1	173	174	1055	1056	1488	ENSMUST00000025811.6|ENSMUSG00000024875.6|OTTMUSG00000074153.1|OTTMUST00000179923.1|Yif1a-201|Yif1a|1488|UTR5:1-173|CDS:174-1055|UTR3:1056-1488|	0	0	0	0	0	0	0
ENSMUST00000025815.10	ENSMUSG00000024878.10	Cbwd1-201	Cbwd1	1929	1	70	71	1252	1253	1929	ENSMUST00000025815.10|ENSMUSG00000024878.10|OTTMUSG00000073957.1|OTTMUST00000179447.1|Cbwd1-201|Cbwd1|1929|UTR5:1-70|CDS:71-1252|UTR3:1253-1929|	0	0	0	0	0	0	0
ENSMUST00000025818.8	ENSMUSG00000024883.9	Rin1-201	Rin1	4184	1	26	27	2351	2352	4184	ENSMUST00000025818.8|ENSMUSG00000024883.9|OTTMUSG00000068339.3|OTTMUST00000165202.1|Rin1-201|Rin1|4184|UTR5:1-26|CDS:27-2351|UTR3:2352-4184|	0	0	0	0	0	0	0
ENSMUST00000025823.6	ENSMUSG00000024889.6	Rce1-201	Rce1	1425	1	23	24	1013	1014	1425	ENSMUST00000025823.6|ENSMUSG00000024889.6|OTTMUSG00000068367.2|OTTMUST00000165243.2|Rce1-201|Rce1|1425|UTR5:1-23|CDS:24-1013|UTR3:1014-1425|	0	0	0	0	0	0	0
ENSMUST00000025827.10	ENSMUSG00000024896.10	Minpp1-201	Minpp1	2613	1	172	173	1618	1619	2613	ENSMUST00000025827.10|ENSMUSG00000024896.10|OTTMUSG00000073983.1|OTTMUST00000179514.1|Minpp1-201|Minpp1|2613|UTR5:1-172|CDS:173-1618|UTR3:1619-2613|	0	0	0	0	0	0	0
ENSMUST00000025830.9	ENSMUSG00000024897.10	Apba1-201	Apba1	6620	1	276	277	2805	2806	6620	ENSMUST00000025830.9|ENSMUSG00000024897.10|OTTMUSG00000073850.1|OTTMUST00000179153.1|Apba1-201|Apba1|6620|UTR5:1-276|CDS:277-2805|UTR3:2806-6620|	0	0	0	0	0	0	0
ENSMUST00000025831.8	ENSMUSG00000052085.8	Dock8-201	Dock8	7805	1	117	118	6420	6421	7805	ENSMUST00000025831.8|ENSMUSG00000052085.8|OTTMUSG00000073958.1|OTTMUST00000179452.1|Dock8-201|Dock8|7805|UTR5:1-117|CDS:118-6420|UTR3:6421-7805|	0	0	0	0	0	0	0
ENSMUST00000025833.7	ENSMUSG00000024899.8	Papss2-201	Papss2	3635	1	149	150	2015	2016	3635	ENSMUST00000025833.7|ENSMUSG00000024899.8|OTTMUSG00000073985.1|OTTMUST00000179519.1|Papss2-201|Papss2|3635|UTR5:1-149|CDS:150-2015|UTR3:2016-3635|	0	0	0	0	0	0	0
ENSMUST00000025834.15	ENSMUSG00000024901.16	Peli3-201	Peli3	4110	1	191	192	1529	1530	4110	ENSMUST00000025834.15|ENSMUSG00000024901.16|OTTMUSG00000029786.3|OTTMUST00000073925.2|Peli3-201|Peli3|4110|UTR5:1-191|CDS:192-1529|UTR3:1530-4110|	0	0	0	0	0	0	0
ENSMUST00000025835.6	ENSMUSG00000024900.6	Cpt1a-201	Cpt1a	4317	1	103	104	2425	2426	4317	ENSMUST00000025835.6|ENSMUSG00000024900.6|OTTMUSG00000073810.1|OTTMUST00000179075.1|Cpt1a-201|Cpt1a|4317|UTR5:1-103|CDS:104-2425|UTR3:2426-4317|	0	0	0	0	0	0	0
ENSMUST00000025836.6	ENSMUSG00000024902.6	Mrpl11-201	Mrpl11	3045	1	246	247	825	826	3045	ENSMUST00000025836.6|ENSMUSG00000024902.6|OTTMUSG00000074088.1|OTTMUST00000179784.1|Mrpl11-201|Mrpl11|3045|UTR5:1-246|CDS:247-825|UTR3:826-3045|	0	0	0	0	0	0	0
ENSMUST00000025840.16	ENSMUSG00000024905.16	Tesmin-201	Tesmin	2234	1	93	94	1521	1522	2234	ENSMUST00000025840.16|ENSMUSG00000024905.16|OTTMUSG00000033866.2|OTTMUST00000085350.1|Tesmin-201|Tesmin|2234|UTR5:1-93|CDS:94-1521|UTR3:1522-2234|	0	0	0	0	0	0	0
ENSMUST00000025842.8	ENSMUSG00000024907.8	Gal-201	Gal	672	1	136	137	562	563	672	ENSMUST00000025842.8|ENSMUSG00000024907.8|OTTMUSG00000073812.1|OTTMUST00000179084.1|Gal-201|Gal|672|UTR5:1-136|CDS:137-562|UTR3:563-672|	0	0	0	0	0	0	0
ENSMUST00000025844.6	ENSMUSG00000024910.6	Ctsw-201	Ctsw	1241	1	24	25	1140	1141	1241	ENSMUST00000025844.6|ENSMUSG00000024910.6|OTTMUSG00000074358.1|OTTMUST00000180428.1|Ctsw-201|Ctsw|1241|UTR5:1-24|CDS:25-1140|UTR3:1141-1241|	0	0	0	0	0	0	0
ENSMUST00000025847.7	ENSMUSG00000024911.8	Fibp-201	Fibp	1215	1	65	66	1160	1161	1215	ENSMUST00000025847.7|ENSMUSG00000024911.8|OTTMUSG00000068337.3|OTTMUST00000165161.1|Fibp-201|Fibp|1215|UTR5:1-65|CDS:66-1160|UTR3:1161-1215|	0	0	0	0	0	0	0
ENSMUST00000025850.7	ENSMUSG00000024912.7	Fosl1-201	Fosl1	1864	1	404	405	1226	1227	1864	ENSMUST00000025850.7|ENSMUSG00000024912.7|OTTMUSG00000074356.1|OTTMUST00000180417.1|Fosl1-201|Fosl1|1864|UTR5:1-404|CDS:405-1226|UTR3:1227-1864|	0	0	0	0	0	0	0
ENSMUST00000025851.4	ENSMUSG00000063904.5	Dpp3-201	Dpp3	2683	1	73	74	2290	2291	2683	ENSMUST00000025851.4|ENSMUSG00000063904.5|OTTMUSG00000074087.1|OTTMUST00000179774.1|Dpp3-201|Dpp3|2683|UTR5:1-73|CDS:74-2290|UTR3:2291-2683|	0	0	0	0	0	0	0
ENSMUST00000025856.17	ENSMUSG00000024913.17	Lrp5-201	Lrp5	5161	1	114	115	4959	4960	5161	ENSMUST00000025856.17|ENSMUSG00000024913.17|OTTMUSG00000042195.2|OTTMUST00000110769.1|Lrp5-201|Lrp5|5161|UTR5:1-114|CDS:115-4959|UTR3:4960-5161|	0	0	0	0	0	0	0
ENSMUST00000025861.3	ENSMUSG00000024922.3	Ovol1-201	Ovol1	2972	1	346	347	1150	1151	2972	ENSMUST00000025861.3|ENSMUSG00000024922.3|OTTMUSG00000074363.1|OTTMUST00000180448.1|Ovol1-201|Ovol1|2972|UTR5:1-346|CDS:347-1150|UTR3:1151-2972|	0	0	0	0	0	0	0
ENSMUST00000025867.6	ENSMUSG00000024927.9	Rela-201	Rela	2716	1	352	353	2002	2003	2716	ENSMUST00000025867.6|ENSMUSG00000024927.9|OTTMUSG00000016639.2|OTTMUST00000040255.1|Rela-201|Rela|2716|UTR5:1-352|CDS:353-2002|UTR3:2003-2716|	0	0	0	0	0	0	0
ENSMUST00000025875.5	ENSMUSG00000024935.12	Slc1a1-201	Slc1a1	3800	1	168	169	1740	1741	3800	ENSMUST00000025875.5|ENSMUSG00000024935.12|OTTMUSG00000033893.2|OTTMUST00000085484.1|Slc1a1-201|Slc1a1|3800|UTR5:1-168|CDS:169-1740|UTR3:1741-3800|	0	0	0	0	0	0	0
ENSMUST00000025885.6	ENSMUSG00000079478.10	Znrd2-201	Znrd2	699	1	33	34	633	634	699	ENSMUST00000025885.6|ENSMUSG00000079478.10|OTTMUSG00000035065.2|OTTMUST00000089211.2|Znrd2-201|Znrd2|699|UTR5:1-33|CDS:34-633|UTR3:634-699|	0	0	0	0	0	0	0
ENSMUST00000025893.7	ENSMUSG00000024944.7	Arl2-201	Arl2	1286	1	447	448	1002	1003	1286	ENSMUST00000025893.7|ENSMUSG00000024944.7|OTTMUSG00000018610.2|OTTMUST00000044783.2|Arl2-201|Arl2|1286|UTR5:1-447|CDS:448-1002|UTR3:1003-1286|	0	0	0	0	0	0	0
ENSMUST00000025897.13	ENSMUSG00000024948.16	Map4k2-201	Map4k2	4644	1	90	91	2556	2557	4644	ENSMUST00000025897.13|ENSMUSG00000024948.16|OTTMUSG00000018616.7|OTTMUST00000044811.1|Map4k2-201|Map4k2|4644|UTR5:1-90|CDS:91-2556|UTR3:2557-4644|	0	0	0	0	0	0	0
ENSMUST00000025908.8	ENSMUSG00000024957.10	Kcnk4-201	Kcnk4	1763	1	245	246	1442	1443	1763	ENSMUST00000025908.8|ENSMUSG00000024957.10|OTTMUSG00000074547.2|OTTMUST00000180968.1|Kcnk4-201|Kcnk4|1763|UTR5:1-245|CDS:246-1442|UTR3:1443-1763|	0	0	0	0	0	0	0
ENSMUST00000025910.13	ENSMUSG00000024959.15	Bad-201	Bad	1452	1	462	463	1077	1078	1452	ENSMUST00000025910.13|ENSMUSG00000024959.15|OTTMUSG00000016347.5|OTTMUST00000039298.3|Bad-201|Bad|1452|UTR5:1-462|CDS:463-1077|UTR3:1078-1452|	0	0	0	0	0	0	0
ENSMUST00000025912.10	ENSMUSG00000024960.10	Plcb3-201	Plcb3	4257	1	169	170	3874	3875	4257	ENSMUST00000025912.10|ENSMUSG00000024960.10|OTTMUSG00000074557.1|OTTMUST00000181002.1|Plcb3-201|Plcb3|4257|UTR5:1-169|CDS:170-3874|UTR3:3875-4257|	0	0	0	0	0	0	0
ENSMUST00000025914.7	ENSMUSG00000024962.14	Vegfb-201	Vegfb	1281	1	240	241	864	865	1281	ENSMUST00000025914.7|ENSMUSG00000024962.14|OTTMUSG00000033015.1|OTTMUST00000082366.1|Vegfb-201|Vegfb|1281|UTR5:1-240|CDS:241-864|UTR3:865-1281|	0	0	0	0	0	0	0
ENSMUST00000025915.13	ENSMUSG00000024963.13	Dnajc4-201	Dnajc4	1074	1	202	203	988	989	1074	ENSMUST00000025915.13|ENSMUSG00000024963.13|OTTMUSG00000074582.1|OTTMUST00000181072.1|Dnajc4-201|Dnajc4|1074|UTR5:1-202|CDS:203-988|UTR3:989-1074|	0	0	0	0	0	0	0
ENSMUST00000025918.9	ENSMUSG00000024966.10	Stip1-201	Stip1	2108	1	79	80	1711	1712	2108	ENSMUST00000025918.9|ENSMUSG00000024966.10|OTTMUSG00000074586.1|OTTMUST00000181084.1|Stip1-201|Stip1|2108|UTR5:1-79|CDS:80-1711|UTR3:1712-2108|	0	0	0	0	0	0	0
ENSMUST00000025924.4	ENSMUSG00000024970.6	Spindoc-201	Spindoc	3152	1	193	194	1339	1340	3152	ENSMUST00000025924.4|ENSMUSG00000024970.6|OTTMUSG00000074592.1|OTTMUST00000181097.1|Spindoc-201|Spindoc|3152|UTR5:1-193|CDS:194-1339|UTR3:1340-3152|	0	0	0	0	0	0	0
ENSMUST00000025930.10	ENSMUSG00000024974.11	Smc3-201	Smc3	4851	1	142	143	3796	3797	4851	ENSMUST00000025930.10|ENSMUSG00000024974.11|OTTMUSG00000024643.3|OTTMUST00000060579.2|Smc3-201|Smc3|4851|UTR5:1-142|CDS:143-3796|UTR3:3797-4851|	0	0	0	0	0	0	0
ENSMUST00000025932.9	ENSMUSG00000024976.15	Shoc2-201	Shoc2	3965	1	361	362	2110	2111	3965	ENSMUST00000025932.9|ENSMUSG00000024976.15|OTTMUSG00000074563.1|OTTMUST00000181031.1|Shoc2-201|Shoc2|3965|UTR5:1-361|CDS:362-2110|UTR3:2111-3965|	0	0	0	0	0	0	0
ENSMUST00000025940.7	ENSMUSG00000071347.4	C1qtnf9-201	C1qtnf9	1903	1	56	57	1058	1059	1903	ENSMUST00000025940.7|ENSMUSG00000071347.4|OTTMUSG00000027848.1|OTTMUST00000068954.1|C1qtnf9-201|C1qtnf9|1903|UTR5:1-56|CDS:57-1058|UTR3:1059-1903|	0	0	0	0	0	0	0
ENSMUST00000025944.9	ENSMUSG00000024986.13	Hhex-201	Hhex	1802	1	60	61	876	877	1802	ENSMUST00000025944.9|ENSMUSG00000024986.13|OTTMUSG00000021162.5|OTTMUST00000050138.4|Hhex-201|Hhex|1802|UTR5:1-60|CDS:61-876|UTR3:877-1802|	0	0	0	0	0	0	0
ENSMUST00000025946.7	ENSMUSG00000024987.7	Cyp26a1-201	Cyp26a1	1791	1	112	113	1606	1607	1791	ENSMUST00000025946.7|ENSMUSG00000024987.7|OTTMUSG00000074099.1|OTTMUST00000179810.1|Cyp26a1-201|Cyp26a1|1791|UTR5:1-112|CDS:113-1606|UTR3:1607-1791|	0	0	0	0	0	0	0
ENSMUST00000025951.14	ENSMUSG00000024990.14	Rbp4-201	Rbp4	1161	1	180	181	918	919	1161	ENSMUST00000025951.14|ENSMUSG00000024990.14|OTTMUSG00000074106.1|OTTMUST00000179823.1|Rbp4-201|Rbp4|1161|UTR5:1-180|CDS:181-918|UTR3:919-1161|	0	0	0	0	0	0	0
ENSMUST00000025955.8	ENSMUSG00000024991.9	Eif3a-201	Eif3a	5125	1	126	127	4161	4162	5125	ENSMUST00000025955.8|ENSMUSG00000024991.9|OTTMUSG00000074398.1|OTTMUST00000180553.1|Eif3a-201|Eif3a|5125|UTR5:1-126|CDS:127-4161|UTR3:4162-5125|	0	0	0	0	0	0	0
ENSMUST00000025956.13	ENSMUSG00000024992.14	Pde6c-201	Pde6c	2586	NA	NA	1	2586	NA	NA	ENSMUST00000025956.13|ENSMUSG00000024992.14|OTTMUSG00000068081.1|OTTMUST00000164596.1|Pde6c-201|Pde6c|2586|CDS:1-2586|	0	0	0	0	0	0	0
ENSMUST00000025957.9	ENSMUSG00000024993.16	Dennd10-201	Dennd10	2307	1	8	9	1082	1083	2307	ENSMUST00000025957.9|ENSMUSG00000024993.16|OTTMUSG00000028236.3|OTTMUST00000069960.1|Dennd10-201|Dennd10|2307|UTR5:1-8|CDS:9-1082|UTR3:1083-2307|	0	0	0	0	0	0	0
ENSMUST00000025961.7	ENSMUSG00000024997.8	Prdx3-201	Prdx3	1478	1	89	90	863	864	1478	ENSMUST00000025961.7|ENSMUSG00000024997.8|OTTMUSG00000021212.1|OTTMUST00000050247.1|Prdx3-201|Prdx3|1478|UTR5:1-89|CDS:90-863|UTR3:864-1478|	0	0	0	0	0	0	0
ENSMUST00000025963.8	ENSMUSG00000024999.8	Noc3l-201	Noc3l	3977	1	136	137	2560	2561	3977	ENSMUST00000025963.8|ENSMUSG00000024999.8|OTTMUSG00000074139.1|OTTMUST00000179905.1|Noc3l-201|Noc3l|3977|UTR5:1-136|CDS:137-2560|UTR3:2561-3977|	0	0	0	0	0	0	0
ENSMUST00000025965.12	ENSMUSG00000025001.12	Hells-201	Hells	5868	1	178	179	2644	2645	5868	ENSMUST00000025965.12|ENSMUSG00000025001.12|OTTMUSG00000021232.2|OTTMUST00000050285.1|Hells-201|Hells|5868|UTR5:1-178|CDS:179-2644|UTR3:2645-5868|	0	0	0	0	0	0	0
ENSMUST00000025966.5	ENSMUSG00000025002.6	Cyp2c55-201	Cyp2c55	1995	1	27	28	1500	1501	1995	ENSMUST00000025966.5|ENSMUSG00000025002.6|OTTMUSG00000023617.2|OTTMUST00000057648.2|Cyp2c55-201|Cyp2c55|1995|UTR5:1-27|CDS:28-1500|UTR3:1501-1995|	0	0	0	0	0	0	0
ENSMUST00000025968.5	ENSMUSG00000025003.7	Cyp2c39-201	Cyp2c39	1817	1	9	10	1482	1483	1817	ENSMUST00000025968.5|ENSMUSG00000025003.7|OTTMUSG00000028407.1|OTTMUST00000070386.1|Cyp2c39-201|Cyp2c39|1817|UTR5:1-9|CDS:10-1482|UTR3:1483-1817|	0	0	0	0	0	0	0
ENSMUST00000025979.13	ENSMUSG00000025007.14	Aldh18a1-201	Aldh18a1	3527	1	248	249	2636	2637	3527	ENSMUST00000025979.13|ENSMUSG00000025007.14|OTTMUSG00000026289.5|OTTMUST00000065028.1|Aldh18a1-201|Aldh18a1|3527|UTR5:1-248|CDS:249-2636|UTR3:2637-3527|	0	0	0	0	0	0	0
ENSMUST00000025981.15	ENSMUSG00000025008.16	Tctn3-201	Tctn3	2743	1	89	90	1877	1878	2743	ENSMUST00000025981.15|ENSMUSG00000025008.16|OTTMUSG00000029015.3|OTTMUST00000071986.2|Tctn3-201|Tctn3|2743|UTR5:1-89|CDS:90-1877|UTR3:1878-2743|	0	0	0	0	0	0	0
ENSMUST00000025983.13	ENSMUSG00000025010.15	Ccnj-201	Ccnj	3819	1	205	206	1345	1346	3819	ENSMUST00000025983.13|ENSMUSG00000025010.15|OTTMUSG00000028392.1|OTTMUST00000070353.1|Ccnj-201|Ccnj|3819|UTR5:1-205|CDS:206-1345|UTR3:1346-3819|	0	0	0	0	0	0	0
ENSMUST00000025986.15	ENSMUSG00000025013.16	Tll2-201	Tll2	4658	1	190	191	3229	3230	4658	ENSMUST00000025986.15|ENSMUSG00000025013.16|OTTMUSG00000074196.1|OTTMUST00000180028.1|Tll2-201|Tll2|4658|UTR5:1-190|CDS:191-3229|UTR3:3230-4658|	0	0	0	0	0	0	0
ENSMUST00000025993.10	ENSMUSG00000025020.12	Slit1-201	Slit1	5045	1	257	258	4853	4854	5045	ENSMUST00000025993.10|ENSMUSG00000025020.12|OTTMUSG00000036377.3|OTTMUST00000093267.2|Slit1-201|Slit1|5045|UTR5:1-257|CDS:258-4853|UTR3:4854-5045|	0	0	0	0	0	0	0
ENSMUST00000025997.7	ENSMUSG00000025024.8	Smndc1-201	Smndc1	1948	1	163	164	880	881	1948	ENSMUST00000025997.7|ENSMUSG00000025024.8|OTTMUSG00000074513.1|OTTMUST00000180871.1|Smndc1-201|Smndc1|1948|UTR5:1-163|CDS:164-880|UTR3:881-1948|	0	0	0	0	0	0	0
ENSMUST00000025999.7	ENSMUSG00000025026.16	Add3-201	Add3	4334	1	104	105	2225	2226	4334	ENSMUST00000025999.7|ENSMUSG00000025026.16|OTTMUSG00000074505.1|-|Add3-201|Add3|4334|UTR5:1-104|CDS:105-2225|UTR3:2226-4334|	0	0	0	0	0	0	0
ENSMUST00000026008.9	ENSMUSG00000025034.10	Trim8-201	Trim8	3580	1	742	743	2398	2399	3580	ENSMUST00000026008.9|ENSMUSG00000025034.10|OTTMUSG00000074232.1|OTTMUST00000180140.1|Trim8-201|Trim8|3580|UTR5:1-742|CDS:743-2398|UTR3:2399-3580|	0	0	0	0	0	0	0
ENSMUST00000026009.10	ENSMUSG00000025035.10	Arl3-201	Arl3	843	1	51	52	600	601	843	ENSMUST00000026009.10|ENSMUSG00000025035.10|OTTMUSG00000074234.1|OTTMUST00000180143.1|Arl3-201|Arl3|843|UTR5:1-51|CDS:52-600|UTR3:601-843|	0	0	0	0	0	0	0
ENSMUST00000026011.8	ENSMUSG00000025036.8	Sfxn2-201	Sfxn2	3205	1	112	113	1081	1082	3205	ENSMUST00000026011.8|ENSMUSG00000025036.8|OTTMUSG00000074236.1|OTTMUST00000180152.1|Sfxn2-201|Sfxn2|3205|UTR5:1-112|CDS:113-1081|UTR3:1082-3205|	0	0	0	0	0	0	0
ENSMUST00000026012.8	ENSMUSG00000003555.9	Cyp17a1-201	Cyp17a1	1815	1	131	132	1655	1656	1815	ENSMUST00000026012.8|ENSMUSG00000003555.9|OTTMUSG00000023316.2|OTTMUST00000056481.1|Cyp17a1-201|Cyp17a1|1815|UTR5:1-131|CDS:132-1655|UTR3:1656-1815|	0	0	0	0	0	0	0
ENSMUST00000026013.6	ENSMUSG00000025037.7	Maoa-201	Maoa	4167	1	143	144	1724	1725	4167	ENSMUST00000026013.6|ENSMUSG00000025037.7|OTTMUSG00000016928.1|OTTMUST00000041061.1|Maoa-201|Maoa|4167|UTR5:1-143|CDS:144-1724|UTR3:1725-4167|	0	0	0	0	0	0	1
ENSMUST00000026014.8	ENSMUSG00000025038.8	Efhc2-201	Efhc2	2554	1	85	86	2338	2339	2554	ENSMUST00000026014.8|ENSMUSG00000025038.8|OTTMUSG00000016939.1|OTTMUST00000041081.1|Efhc2-201|Efhc2|2554|UTR5:1-85|CDS:86-2338|UTR3:2339-2554|	0	0	0	0	0	0	0
ENSMUST00000026016.13	ENSMUSG00000025040.14	Fundc1-201	Fundc1	1983	1	145	146	613	614	1983	ENSMUST00000026016.13|ENSMUSG00000025040.14|OTTMUSG00000016945.2|OTTMUST00000041098.1|Fundc1-201|Fundc1|1983|UTR5:1-145|CDS:146-613|UTR3:614-1983|	0	0	0	0	0	0	0
ENSMUST00000026018.4	ENSMUSG00000025043.4	Dusp21-201	Dusp21	845	1	92	93	662	663	845	ENSMUST00000026018.4|ENSMUSG00000025043.4|OTTMUSG00000016962.1|OTTMUST00000041129.1|Dusp21-201|Dusp21|845|UTR5:1-92|CDS:93-662|UTR3:663-845|	0	0	0	0	0	0	0
ENSMUST00000026021.14	ENSMUSG00000025044.17	Msr1-201	Msr1	1424	NA	NA	1	1377	1378	1424	ENSMUST00000026021.14|ENSMUSG00000025044.17|OTTMUSG00000061057.1|OTTMUST00000149172.1|Msr1-201|Msr1|1424|CDS:1-1377|UTR3:1378-1424|	0	0	0	0	0	0	0
ENSMUST00000026027.7	ENSMUSG00000025049.7	Taf5-201	Taf5	3260	1	19	20	2425	2426	3260	ENSMUST00000026027.7|ENSMUSG00000025049.7|OTTMUSG00000074280.1|OTTMUST00000180283.1|Taf5-201|Taf5|3260|UTR5:1-19|CDS:20-2425|UTR3:2426-3260|	0	0	0	0	0	0	0
ENSMUST00000026029.2	ENSMUSG00000025051.2	Samt4-201	Samt4	963	1	147	148	849	850	963	ENSMUST00000026029.2|ENSMUSG00000025051.2|OTTMUSG00000019283.1|OTTMUST00000046105.1|Samt4-201|Samt4|963|UTR5:1-147|CDS:148-849|UTR3:850-963|	0	0	0	0	0	0	0
ENSMUST00000026032.7	ENSMUSG00000025050.9	Pcgf6-201	Pcgf6	2159	1	85	86	1147	1148	2159	ENSMUST00000026032.7|ENSMUSG00000025050.9|OTTMUSG00000074279.1|OTTMUST00000180279.1|Pcgf6-201|Pcgf6|2159|UTR5:1-85|CDS:86-1147|UTR3:1148-2159|	0	0	0	0	0	0	0
ENSMUST00000026036.5	ENSMUSG00000025056.5	Nr0b1-201	Nr0b1	1808	1	37	38	1456	1457	1808	ENSMUST00000026036.5|ENSMUSG00000025056.5|OTTMUSG00000017945.1|OTTMUST00000043377.1|Nr0b1-201|Nr0b1|1808|UTR5:1-37|CDS:38-1456|UTR3:1457-1808|	0	0	0	0	0	0	0
ENSMUST00000026045.14	ENSMUSG00000025064.16	Col17a1-201	Col17a1	5588	1	293	294	4706	4707	5588	ENSMUST00000026045.14|ENSMUSG00000025064.16|OTTMUSG00000021388.3|OTTMUST00000050702.1|Col17a1-201|Col17a1|5588|UTR5:1-293|CDS:294-4706|UTR3:4707-5588|	0	0	0	0	0	0	0
ENSMUST00000026050.8	ENSMUSG00000025068.9	Gsto1-201	Gsto1	1182	1	119	120	842	843	1182	ENSMUST00000026050.8|ENSMUSG00000025068.9|OTTMUSG00000028264.2|OTTMUST00000070036.1|Gsto1-201|Gsto1|1182|UTR5:1-119|CDS:120-842|UTR3:843-1182|	0	0	0	0	0	0	0
ENSMUST00000026062.10	ENSMUSG00000025076.13	Casp7-201	Casp7	2350	1	189	190	1101	1102	2350	ENSMUST00000026062.10|ENSMUSG00000025076.13|OTTMUSG00000074414.2|OTTMUST00000180588.1|Casp7-201|Casp7|2350|UTR5:1-189|CDS:190-1101|UTR3:1102-2350|	0	0	0	0	0	0	0
ENSMUST00000026068.8	ENSMUSG00000025082.9	Vwa2-201	Vwa2	4049	1	340	341	2716	2717	4049	ENSMUST00000026068.8|ENSMUSG00000025082.9|OTTMUSG00000028252.1|OTTMUST00000070005.1|Vwa2-201|Vwa2|4049|UTR5:1-340|CDS:341-2716|UTR3:2717-4049|	0	0	0	0	0	0	0
ENSMUST00000026073.14	ENSMUSG00000025086.14	Trub1-202	Trub1	3789	1	35	36	1052	1053	3789	ENSMUST00000026073.14|ENSMUSG00000025086.14|OTTMUSG00000074312.1|OTTMUST00000180336.1|Trub1-202|Trub1|3789|UTR5:1-35|CDS:36-1052|UTR3:1053-3789|	0	0	0	0	0	0	0
ENSMUST00000026076.14	ENSMUSG00000025089.16	Gfra1-201	Gfra1	4641	1	447	448	1854	1855	4641	ENSMUST00000026076.14|ENSMUSG00000025089.16|OTTMUSG00000033056.3|OTTMUST00000082533.1|Gfra1-201|Gfra1|4641|UTR5:1-447|CDS:448-1854|UTR3:1855-4641|	0	0	0	0	0	0	0
ENSMUST00000026078.10	ENSMUSG00000042243.11	BC051665-201	BC051665	1348	1	87	88	1080	1081	1348	ENSMUST00000026078.10|ENSMUSG00000042243.11|OTTMUSG00000068276.1|OTTMUST00000165030.1|BC051665-201|BC051665|1348|UTR5:1-87|CDS:88-1080|UTR3:1081-1348|	0	0	0	0	0	0	0
ENSMUST00000026081.5	ENSMUSG00000025091.5	Pnliprp2-201	Pnliprp2	1572	1	70	71	1519	1520	1572	ENSMUST00000026081.5|ENSMUSG00000025091.5|OTTMUSG00000074369.1|OTTMUST00000180459.1|Pnliprp2-201|Pnliprp2|1572|UTR5:1-70|CDS:71-1519|UTR3:1520-1572|	0	0	0	0	0	0	0
ENSMUST00000026084.5	ENSMUSG00000025094.9	Slc18a2-201	Slc18a2	3785	1	135	136	1689	1690	3785	ENSMUST00000026084.5|ENSMUSG00000025094.9|OTTMUSG00000074375.1|OTTMUST00000180476.1|Slc18a2-201|Slc18a2|3785|UTR5:1-135|CDS:136-1689|UTR3:1690-3785|	0	0	0	0	0	0	0
ENSMUST00000026092.9	ENSMUSG00000025102.15	3110040N11Rik-201	3110040N11Rik	887	1	94	95	475	476	887	ENSMUST00000026092.9|ENSMUSG00000025102.15|OTTMUSG00000023339.2|OTTMUST00000056578.2|3110040N11Rik-201|3110040N11Rik|887|UTR5:1-94|CDS:95-475|UTR3:476-887|	0	0	0	0	0	0	0
ENSMUST00000026093.9	ENSMUSG00000025103.9	Btbd1-201	Btbd1	3001	1	40	41	1507	1508	3001	ENSMUST00000026093.9|ENSMUSG00000025103.9|OTTMUSG00000059194.2|OTTMUST00000145267.2|Btbd1-201|Btbd1|3001|UTR5:1-40|CDS:41-1507|UTR3:1508-3001|	0	0	0	0	0	0	0
ENSMUST00000026094.6	ENSMUSG00000025104.14	Hdgfl3-201	Hdgfl3	2865	1	437	438	1055	1056	2865	ENSMUST00000026094.6|ENSMUSG00000025104.14|OTTMUSG00000024604.2|OTTMUST00000060467.1|Hdgfl3-201|Hdgfl3|2865|UTR5:1-437|CDS:438-1055|UTR3:1056-2865|	0	0	0	0	0	0	0
ENSMUST00000026096.10	ENSMUSG00000025105.11	Bnc1-201	Bnc1	4680	1	17	18	2990	2991	4680	ENSMUST00000026096.10|ENSMUSG00000025105.11|OTTMUSG00000059204.2|OTTMUST00000145285.2|Bnc1-201|Bnc1|4680|UTR5:1-17|CDS:18-2990|UTR3:2991-4680|	0	0	0	0	0	0	0
ENSMUST00000026119.8	ENSMUSG00000025127.16	Gcgr-201	Gcgr	1957	1	212	213	1670	1671	1957	ENSMUST00000026119.8|ENSMUSG00000025127.16|OTTMUSG00000004269.1|OTTMUST00000009673.1|Gcgr-201|Gcgr|1957|UTR5:1-212|CDS:213-1670|UTR3:1671-1957|	0	0	0	0	0	0	0
ENSMUST00000026120.8	ENSMUSG00000025128.8	Bhlhe22-201	Bhlhe22	3344	1	614	615	1682	1683	3344	ENSMUST00000026120.8|ENSMUSG00000025128.8|OTTMUSG00000018225.1|OTTMUST00000044037.1|Bhlhe22-201|Bhlhe22|3344|UTR5:1-614|CDS:615-1682|UTR3:1683-3344|	0	0	0	0	0	0	0
ENSMUST00000026121.3	ENSMUSG00000025129.3	Ppp1r27-201	Ppp1r27	771	1	79	80	544	545	771	ENSMUST00000026121.3|ENSMUSG00000025129.3|OTTMUSG00000004090.1|OTTMUST00000009201.1|Ppp1r27-201|Ppp1r27|771|UTR5:1-79|CDS:80-544|UTR3:545-771|	0	0	0	0	0	0	0
ENSMUST00000026122.11	ENSMUSG00000025130.12	P4hb-201	P4hb	2861	1	446	447	1976	1977	2861	ENSMUST00000026122.11|ENSMUSG00000025130.12|OTTMUSG00000004095.2|OTTMUST00000009214.1|P4hb-201|P4hb|2861|UTR5:1-446|CDS:447-1976|UTR3:1977-2861|	0	0	0	0	0	0	0
ENSMUST00000026125.3	ENSMUSG00000025134.3	Alyref-201	Alyref	3527	1	27	28	795	796	3527	ENSMUST00000026125.3|ENSMUSG00000025134.3|OTTMUSG00000004088.1|OTTMUST00000009196.1|Alyref-201|Alyref|3527|UTR5:1-27|CDS:28-795|UTR3:796-3527|	0	0	0	0	0	0	0
ENSMUST00000026126.10	ENSMUSG00000025133.10	Ints4-201	Ints4	3240	1	141	142	3036	3037	3240	ENSMUST00000026126.10|ENSMUSG00000025133.10|OTTMUSG00000058266.2|OTTMUST00000143101.1|Ints4-201|Ints4|3240|UTR5:1-141|CDS:142-3036|UTR3:3037-3240|	0	0	0	0	0	0	0
ENSMUST00000026128.10	ENSMUSG00000025135.13	Anapc11-201	Anapc11	3229	1	202	203	457	458	3229	ENSMUST00000026128.10|ENSMUSG00000025135.13|OTTMUSG00000004083.2|OTTMUST00000009172.1|Anapc11-201|Anapc11|3229|UTR5:1-202|CDS:203-457|UTR3:458-3229|	0	0	0	1	0	0	0
ENSMUST00000026129.16	ENSMUSG00000025137.16	Pcyt2-201	Pcyt2	1881	1	84	85	1299	1300	1881	ENSMUST00000026129.16|ENSMUSG00000025137.16|OTTMUSG00000004081.2|OTTMUST00000009158.2|Pcyt2-201|Pcyt2|1881|UTR5:1-84|CDS:85-1299|UTR3:1300-1881|	0	0	0	0	0	0	0
ENSMUST00000026135.15	ENSMUSG00000025142.19	Aspscr1-201	Aspscr1	1820	1	77	78	1730	1731	1820	ENSMUST00000026135.15|ENSMUSG00000025142.19|OTTMUSG00000004078.16|OTTMUST00000009139.1|Aspscr1-201|Aspscr1|1820|UTR5:1-77|CDS:78-1730|UTR3:1731-1820|	0	0	0	0	0	0	0
ENSMUST00000026139.14	ENSMUSG00000025145.14	Lrrc45-201	Lrrc45	2492	1	165	166	2178	2179	2492	ENSMUST00000026139.14|ENSMUSG00000025145.14|OTTMUSG00000004080.4|OTTMUST00000009153.1|Lrrc45-201|Lrrc45|2492|UTR5:1-165|CDS:166-2178|UTR3:2179-2492|	0	0	0	0	0	0	0
ENSMUST00000026142.8	ENSMUSG00000025151.17	Maged1-201	Maged1	2821	1	281	282	2609	2610	2821	ENSMUST00000026142.8|ENSMUSG00000025151.17|OTTMUSG00000018127.2|OTTMUST00000043761.2|Maged1-201|Maged1|2821|UTR5:1-281|CDS:282-2609|UTR3:2610-2821|	0	0	0	0	0	0	0
ENSMUST00000026144.5	ENSMUSG00000039450.12	Dcxr-201	Dcxr	892	1	52	53	787	788	892	ENSMUST00000026144.5|ENSMUSG00000039450.12|OTTMUSG00000004121.1|OTTMUST00000009303.1|Dcxr-201|Dcxr|892|UTR5:1-52|CDS:53-787|UTR3:788-892|	0	0	0	0	0	0	0
ENSMUST00000026148.9	ENSMUSG00000025150.11	Cbr2-201	Cbr2	1110	1	142	143	877	878	1110	ENSMUST00000026148.9|ENSMUSG00000025150.11|OTTMUSG00000004120.4|OTTMUST00000009299.1|Cbr2-201|Cbr2|1110|UTR5:1-142|CDS:143-877|UTR3:878-1110|	0	0	0	0	0	0	0
ENSMUST00000026150.15	ENSMUSG00000025154.16	Arhgap19-201	Arhgap19	5103	1	20	21	1505	1506	5103	ENSMUST00000026150.15|ENSMUSG00000025154.16|OTTMUSG00000042088.3|OTTMUST00000110371.1|Arhgap19-201|Arhgap19|5103|UTR5:1-20|CDS:21-1505|UTR3:1506-5103|	0	0	0	0	0	0	0
ENSMUST00000026151.11	ENSMUSG00000025155.16	Dus1l-201	Dus1l	1930	1	263	264	1712	1713	1930	ENSMUST00000026151.11|ENSMUSG00000025155.16|OTTMUSG00000004141.1|OTTMUST00000009365.1|Dus1l-201|Dus1l|1930|UTR5:1-263|CDS:264-1712|UTR3:1713-1930|	0	0	0	0	0	0	0
ENSMUST00000026154.9	ENSMUSG00000025157.9	Zdhhc16-201	Zdhhc16	1821	1	327	328	1413	1414	1821	ENSMUST00000026154.9|ENSMUSG00000025157.9|OTTMUSG00000068041.3|OTTMUST00000164469.1|Zdhhc16-201|Zdhhc16|1821|UTR5:1-327|CDS:328-1413|UTR3:1414-1821|	0	0	0	0	0	0	0
ENSMUST00000026156.8	ENSMUSG00000025158.8	Rfng-201	Rfng	2118	1	45	46	1044	1045	2118	ENSMUST00000026156.8|ENSMUSG00000025158.8|OTTMUSG00000004135.1|OTTMUST00000009330.1|Rfng-201|Rfng|2118|UTR5:1-45|CDS:46-1044|UTR3:1045-2118|	0	0	0	0	0	0	0
ENSMUST00000026159.6	ENSMUSG00000025163.7	Cd7-201	Cd7	982	1	53	54	686	687	982	ENSMUST00000026159.6|ENSMUSG00000025163.7|OTTMUSG00000004165.2|OTTMUST00000009447.1|Cd7-201|Cd7|982|UTR5:1-53|CDS:54-686|UTR3:687-982|	0	0	0	0	0	0	0
ENSMUST00000026162.12	ENSMUSG00000025165.13	Sectm1a-201	Sectm1a	1692	1	203	204	782	783	1692	ENSMUST00000026162.12|ENSMUSG00000025165.13|OTTMUSG00000004160.1|OTTMUST00000009428.1|Sectm1a-201|Sectm1a|1692|UTR5:1-203|CDS:204-782|UTR3:783-1692|	0	0	0	0	0	0	0
ENSMUST00000026169.7	ENSMUSG00000025169.7	Ogfod3-201	Ogfod3	1308	1	149	150	1097	1098	1308	ENSMUST00000026169.7|ENSMUSG00000025169.7|OTTMUSG00000004286.1|OTTMUST00000009716.1|Ogfod3-201|Ogfod3|1308|UTR5:1-149|CDS:150-1097|UTR3:1098-1308|	0	0	0	0	0	0	0
ENSMUST00000026170.3	ENSMUSG00000025171.3	Ubtd1-201	Ubtd1	1529	1	176	177	860	861	1529	ENSMUST00000026170.3|ENSMUSG00000025171.3|OTTMUSG00000074239.1|OTTMUST00000180164.1|Ubtd1-201|Ubtd1|1529|UTR5:1-176|CDS:177-860|UTR3:861-1529|	0	0	0	0	0	0	0
ENSMUST00000026173.13	ENSMUSG00000025173.14	Wdr45b-201	Wdr45b	2321	1	152	153	1187	1188	2321	ENSMUST00000026173.13|ENSMUSG00000025173.14|OTTMUSG00000004473.5|OTTMUST00000010106.1|Wdr45b-201|Wdr45b|2321|UTR5:1-152|CDS:153-1187|UTR3:1188-2321|	0	0	0	0	0	0	0
ENSMUST00000026175.9	ENSMUSG00000025175.13	Fn3k-201	Fn3k	1047	1	76	77	1006	1007	1047	ENSMUST00000026175.9|ENSMUSG00000025175.13|OTTMUSG00000004677.1|OTTMUST00000010544.1|Fn3k-201|Fn3k|1047|UTR5:1-76|CDS:77-1006|UTR3:1007-1047|	0	0	0	0	0	0	0
ENSMUST00000026188.10	ENSMUSG00000025184.11	R3hcc1l-201	R3hcc1l	4112	1	113	114	2441	2442	4112	ENSMUST00000026188.10|ENSMUSG00000025184.11|OTTMUSG00000035132.2|OTTMUST00000089429.1|R3hcc1l-201|R3hcc1l|4112|UTR5:1-113|CDS:114-2441|UTR3:2442-4112|	0	0	0	0	0	0	0
ENSMUST00000026196.14	ENSMUSG00000025190.14	Got1-201	Got1	2058	1	150	151	1392	1393	2058	ENSMUST00000026196.14|ENSMUSG00000025190.14|OTTMUSG00000023608.1|OTTMUST00000057631.1|Got1-201|Got1|2058|UTR5:1-150|CDS:151-1392|UTR3:1393-2058|	0	0	0	0	0	0	0
ENSMUST00000026208.6	ENSMUSG00000025194.6	Abcc2-201	Abcc2	8027	1	212	213	4844	4845	8027	ENSMUST00000026208.6|ENSMUSG00000025194.6|OTTMUSG00000026258.2|OTTMUST00000064937.2|Abcc2-201|Abcc2|8027|UTR5:1-212|CDS:213-4844|UTR3:4845-8027|	0	0	0	0	0	0	0
ENSMUST00000026210.5	ENSMUSG00000025196.5	Cpn1-201	Cpn1	1828	1	268	269	1642	1643	1828	ENSMUST00000026210.5|ENSMUSG00000025196.5|OTTMUSG00000026385.1|OTTMUST00000065251.1|Cpn1-201|Cpn1|1828|UTR5:1-268|CDS:269-1642|UTR3:1643-1828|	0	0	0	0	0	0	0
ENSMUST00000026211.10	ENSMUSG00000025197.10	Cyp2c23-201	Cyp2c23	1916	1	12	13	1497	1498	1916	ENSMUST00000026211.10|ENSMUSG00000025197.10|OTTMUSG00000061612.1|OTTMUST00000150323.1|Cyp2c23-201|Cyp2c23|1916|UTR5:1-12|CDS:13-1497|UTR3:1498-1916|	0	0	0	0	0	0	0
ENSMUST00000026217.11	ENSMUSG00000025199.17	Chuk-201	Chuk	3502	1	88	89	2326	2327	3502	ENSMUST00000026217.11|ENSMUSG00000025199.17|OTTMUSG00000029724.1|OTTMUST00000073744.1|Chuk-201|Chuk|3502|UTR5:1-88|CDS:89-2326|UTR3:2327-3502|	0	0	0	0	0	0	0
ENSMUST00000026218.7	ENSMUSG00000025200.8	Cwf19l1-201	Cwf19l1	3581	1	88	89	1702	1703	3581	ENSMUST00000026218.7|ENSMUSG00000025200.8|OTTMUSG00000074162.2|OTTMUST00000179941.1|Cwf19l1-201|Cwf19l1|3581|UTR5:1-88|CDS:89-1702|UTR3:1703-3581|	0	0	0	0	0	0	0
ENSMUST00000026220.7	ENSMUSG00000025202.9	Scd3-201	Scd3	3489	1	252	253	1332	1333	3489	ENSMUST00000026220.7|ENSMUSG00000025202.9|OTTMUSG00000074165.1|OTTMUST00000179955.1|Scd3-201|Scd3|3489|UTR5:1-252|CDS:253-1332|UTR3:1333-3489|	0	0	0	0	0	0	0
ENSMUST00000026221.7	ENSMUSG00000025203.7	Scd2-201	Scd2	5455	1	714	715	1791	1792	5455	ENSMUST00000026221.7|ENSMUSG00000025203.7|OTTMUSG00000074169.1|OTTMUST00000179961.1|Scd2-201|Scd2|5455|UTR5:1-714|CDS:715-1791|UTR3:1792-5455|	0	0	0	0	0	0	0
ENSMUST00000026222.11	ENSMUSG00000025204.11	Ndufb8-201	Ndufb8	680	1	39	40	600	601	680	ENSMUST00000026222.11|ENSMUSG00000025204.11|OTTMUSG00000036225.2|OTTMUST00000093046.1|Ndufb8-201|Ndufb8|680|UTR5:1-39|CDS:40-600|UTR3:601-680|	0	0	0	0	0	0	0
ENSMUST00000026225.15	ENSMUSG00000025207.17	Sema4g-201	Sema4g	4548	1	634	635	3148	3149	4548	ENSMUST00000026225.15|ENSMUSG00000025207.17|OTTMUSG00000014898.5|OTTMUST00000035392.1|Sema4g-201|Sema4g|4548|UTR5:1-634|CDS:635-3148|UTR3:3149-4548|	0	0	0	0	0	0	0
ENSMUST00000026227.3	ENSMUSG00000025209.6	Twnk-201	Twnk	3488	1	572	573	2630	2631	3488	ENSMUST00000026227.3|ENSMUSG00000025209.6|OTTMUSG00000074178.1|OTTMUST00000179983.1|Twnk-201|Twnk|3488|UTR5:1-572|CDS:573-2630|UTR3:2631-3488|	0	0	0	0	0	0	0
ENSMUST00000026236.11	ENSMUSG00000025215.11	Tlx1-201	Tlx1	2065	1	236	237	1238	1239	2065	ENSMUST00000026236.11|ENSMUSG00000025215.11|OTTMUSG00000037553.4|OTTMUST00000096809.3|Tlx1-201|Tlx1|2065|UTR5:1-236|CDS:237-1238|UTR3:1239-2065|	0	0	0	0	0	0	0
ENSMUST00000026239.7	ENSMUSG00000025218.7	Poll-201	Poll	2324	1	71	72	1793	1794	2324	ENSMUST00000026239.7|ENSMUSG00000025218.7|-|-|Poll-201|Poll|2324|UTR5:1-71|CDS:72-1793|UTR3:1794-2324|	0	0	0	0	0	0	0
ENSMUST00000026241.12	ENSMUSG00000025219.14	Fgf8-202	Fgf8	1168	1	189	190	996	997	1168	ENSMUST00000026241.12|ENSMUSG00000025219.14|OTTMUSG00000021697.4|OTTMUST00000051481.1|Fgf8-202|Fgf8|1168|UTR5:1-189|CDS:190-996|UTR3:997-1168|	0	0	0	0	0	0	0
ENSMUST00000026243.5	ENSMUSG00000025220.9	Oga-201	Oga	5057	1	421	422	3172	3173	5057	ENSMUST00000026243.5|ENSMUSG00000025220.9|OTTMUSG00000074216.2|OTTMUST00000180084.1|Oga-201|Oga|5057|UTR5:1-421|CDS:422-3172|UTR3:3173-5057|	0	0	0	0	0	0	0
ENSMUST00000026254.14	ENSMUSG00000025224.17	Gbf1-201	Gbf1	6450	1	294	295	5880	5881	6450	ENSMUST00000026254.14|ENSMUSG00000025224.17|OTTMUSG00000040139.8|OTTMUST00000104289.2|Gbf1-201|Gbf1|6450|UTR5:1-294|CDS:295-5880|UTR3:5881-6450|	0	0	0	0	0	0	0
ENSMUST00000026256.9	ENSMUSG00000025226.12	Fbxl15-201	Fbxl15	1348	1	290	291	1193	1194	1348	ENSMUST00000026256.9|ENSMUSG00000025226.12|-|-|Fbxl15-201|Fbxl15|1348|UTR5:1-290|CDS:291-1193|UTR3:1194-1348|	0	0	0	0	0	0	0
ENSMUST00000026259.16	ENSMUSG00000025229.16	Pitx3-201	Pitx3	1380	1	138	139	1047	1048	1380	ENSMUST00000026259.16|ENSMUSG00000025229.16|OTTMUSG00000021234.4|OTTMUST00000050294.3|Pitx3-201|Pitx3|1380|UTR5:1-138|CDS:139-1047|UTR3:1048-1380|	0	0	0	0	0	0	0
ENSMUST00000026262.8	ENSMUSG00000025232.9	Hexa-201	Hexa	1996	1	184	185	1771	1772	1996	ENSMUST00000026262.8|ENSMUSG00000025232.9|OTTMUSG00000063295.1|OTTMUST00000154161.1|Hexa-201|Hexa|1996|UTR5:1-184|CDS:185-1771|UTR3:1772-1996|	0	0	0	0	0	0	0
ENSMUST00000026265.8	ENSMUSG00000025235.9	Bbs4-201	Bbs4	2518	1	75	76	1638	1639	2518	ENSMUST00000026265.8|ENSMUSG00000025235.9|OTTMUSG00000063292.1|OTTMUST00000154153.1|Bbs4-201|Bbs4|2518|UTR5:1-75|CDS:76-1638|UTR3:1639-2518|	0	0	0	0	0	0	0
ENSMUST00000026267.16	ENSMUSG00000025237.17	Parp6-201	Parp6	2709	1	557	558	2450	2451	2709	ENSMUST00000026267.16|ENSMUSG00000025237.17|OTTMUSG00000063296.1|OTTMUST00000154162.1|Parp6-201|Parp6|2709|UTR5:1-557|CDS:558-2450|UTR3:2451-2709|	0	0	0	0	0	0	0
ENSMUST00000026269.4	ENSMUSG00000025239.4	Limd1-201	Limd1	4848	1	532	533	2539	2540	4848	ENSMUST00000026269.4|ENSMUSG00000025239.4|OTTMUSG00000062848.1|OTTMUST00000153056.1|Limd1-201|Limd1|4848|UTR5:1-532|CDS:533-2539|UTR3:2540-4848|	0	0	0	0	0	0	1
ENSMUST00000026273.11	ENSMUSG00000025243.18	Slc6a20b-201	Slc6a20b	6307	1	206	207	2114	2115	6307	ENSMUST00000026273.11|ENSMUSG00000025243.18|OTTMUSG00000036106.3|OTTMUST00000092793.2|Slc6a20b-201|Slc6a20b|6307|UTR5:1-206|CDS:207-2114|UTR3:2115-6307|	0	0	0	0	0	0	0
ENSMUST00000026274.14	ENSMUSG00000025245.15	Lztfl1-201	Lztfl1	4070	1	97	98	997	998	4070	ENSMUST00000026274.14|ENSMUSG00000025245.15|OTTMUSG00000035821.4|OTTMUST00000091750.3|Lztfl1-201|Lztfl1|4070|UTR5:1-97|CDS:98-997|UTR3:998-4070|	0	0	0	0	0	0	0
ENSMUST00000026288.5	ENSMUSG00000025257.6	Ribc1-201	Ribc1	1508	1	221	222	1361	1362	1508	ENSMUST00000026288.5|ENSMUSG00000025257.6|OTTMUSG00000019649.1|OTTMUST00000046988.1|Ribc1-201|Ribc1|1508|UTR5:1-221|CDS:222-1361|UTR3:1362-1508|	0	0	0	0	0	0	0
ENSMUST00000026292.15	ENSMUSG00000025261.19	Huwe1-201	Huwe1	14579	1	408	409	13545	13546	14579	ENSMUST00000026292.15|ENSMUSG00000025261.19|OTTMUSG00000019367.11|OTTMUST00000046226.2|Huwe1-201|Huwe1|14579|UTR5:1-408|CDS:409-13545|UTR3:13546-14579|	0	0	0	0	0	0	0
ENSMUST00000026295.10	ENSMUSG00000025264.13	Tsr2-201	Tsr2	3804	1	31	32	619	620	3804	ENSMUST00000026295.10|ENSMUSG00000025264.13|OTTMUSG00000019291.2|-|Tsr2-201|Tsr2|3804|UTR5:1-31|CDS:32-619|UTR3:620-3804|	0	0	0	0	0	0	0
ENSMUST00000026296.8	ENSMUSG00000025265.15	Fgd1-201	Fgd1	4001	1	505	506	3388	3389	4001	ENSMUST00000026296.8|ENSMUSG00000025265.15|OTTMUSG00000019292.1|OTTMUST00000046115.1|Fgd1-201|Fgd1|4001|UTR5:1-505|CDS:506-3388|UTR3:3389-4001|	0	0	0	0	0	0	0
ENSMUST00000026302.13	ENSMUSG00000025268.16	Maged2-201	Maged2	2207	1	63	64	1914	1915	2207	ENSMUST00000026302.13|ENSMUSG00000025268.16|OTTMUSG00000019174.13|OTTMUST00000086091.1|Maged2-201|Maged2|2207|UTR5:1-63|CDS:64-1914|UTR3:1915-2207|	0	0	0	0	0	0	0
ENSMUST00000026315.8	ENSMUSG00000025279.8	Dnase1l3-201	Dnase1l3	4747	1	588	589	1521	1522	4747	ENSMUST00000026315.8|ENSMUSG00000025279.8|OTTMUSG00000024054.1|OTTMUST00000058813.1|Dnase1l3-201|Dnase1l3|4747|UTR5:1-588|CDS:589-1521|UTR3:1522-4747|	0	0	0	0	0	0	0
ENSMUST00000026322.9	ENSMUSG00000025280.9	Polr3a-201	Polr3a	4687	1	136	137	4309	4310	4687	ENSMUST00000026322.9|ENSMUSG00000025280.9|OTTMUSG00000068638.1|OTTMUST00000165903.1|Polr3a-201|Polr3a|4687|UTR5:1-136|CDS:137-4309|UTR3:4310-4687|	0	0	0	0	0	0	0
ENSMUST00000026324.10	ENSMUSG00000025287.16	Acot9-201	Acot9	1752	1	212	213	1532	1533	1752	ENSMUST00000026324.10|ENSMUSG00000025287.16|OTTMUSG00000019354.2|OTTMUST00000046206.1|Acot9-201|Acot9|1752|UTR5:1-212|CDS:213-1532|UTR3:1533-1752|	0	0	0	0	0	0	0
ENSMUST00000026325.2	ENSMUSG00000025288.2	4933436I01Rik-201	4933436I01Rik	1426	1	38	39	1328	1329	1426	ENSMUST00000026325.2|ENSMUSG00000025288.2|OTTMUSG00000017723.1|OTTMUST00000042936.1|4933436I01Rik-201|4933436I01Rik|1426|UTR5:1-38|CDS:39-1328|UTR3:1329-1426|	0	0	0	0	0	0	0
ENSMUST00000026328.11	ENSMUSG00000025289.16	Prdx4-201	Prdx4	990	1	105	106	930	931	990	ENSMUST00000026328.11|ENSMUSG00000025289.16|OTTMUSG00000019347.2|OTTMUST00000046190.1|Prdx4-201|Prdx4|990|UTR5:1-105|CDS:106-930|UTR3:931-990|	0	0	0	0	0	0	0
ENSMUST00000026357.12	ENSMUSG00000025318.14	Jph3-201	Jph3	3637	1	60	61	2295	2296	3637	ENSMUST00000026357.12|ENSMUSG00000025318.14|OTTMUSG00000036743.1|OTTMUST00000094248.1|Jph3-201|Jph3|3637|UTR5:1-60|CDS:61-2295|UTR3:2296-3637|	0	0	0	0	0	0	0
ENSMUST00000026360.9	ENSMUSG00000025321.15	Itgb8-201	Itgb8	8403	1	1004	1005	3308	3309	8403	ENSMUST00000026360.9|ENSMUSG00000025321.15|OTTMUSG00000026449.1|OTTMUST00000065410.1|Itgb8-201|Itgb8|8403|UTR5:1-1004|CDS:1005-3308|UTR3:3309-8403|	0	0	0	0	0	0	0
ENSMUST00000026377.9	ENSMUSG00000025328.10	Padi3-201	Padi3	3072	1	41	42	2036	2037	3072	ENSMUST00000026377.9|ENSMUSG00000025328.10|OTTMUSG00000010034.3|OTTMUST00000023353.2|Padi3-201|Padi3|3072|UTR5:1-41|CDS:42-2036|UTR3:2037-3072|	0	0	0	0	0	0	0
ENSMUST00000026378.4	ENSMUSG00000025329.4	Padi1-201	Padi1	3754	1	127	128	2116	2117	3754	ENSMUST00000026378.4|ENSMUSG00000025329.4|OTTMUSG00000010082.1|OTTMUST00000023442.1|Padi1-201|Padi1|3754|UTR5:1-127|CDS:128-2116|UTR3:2117-3754|	0	0	0	0	0	0	0
ENSMUST00000026381.7	ENSMUSG00000025330.7	Padi4-201	Padi4	2316	1	56	57	2057	2058	2316	ENSMUST00000026381.7|ENSMUSG00000025330.7|OTTMUSG00000010033.1|OTTMUST00000023349.1|Padi4-201|Padi4|2316|UTR5:1-56|CDS:57-2057|UTR3:2058-2316|	0	0	0	0	0	0	0
ENSMUST00000026383.4	ENSMUSG00000025333.11	Gpr143-201	Gpr143	1586	1	57	58	1275	1276	1586	ENSMUST00000026383.4|ENSMUSG00000025333.11|OTTMUSG00000019341.1|OTTMUST00000046178.1|Gpr143-201|Gpr143|1586|UTR5:1-57|CDS:58-1275|UTR3:1276-1586|	0	0	0	0	0	0	0
ENSMUST00000026387.11	ENSMUSG00000025337.11	Sbds-201	Sbds	1548	1	193	194	946	947	1548	ENSMUST00000026387.11|ENSMUSG00000025337.11|OTTMUSG00000027908.2|OTTMUST00000069123.1|Sbds-201|Sbds|1548|UTR5:1-193|CDS:194-946|UTR3:947-1548|	0	0	0	0	0	0	0
ENSMUST00000026390.8	ENSMUSG00000025340.15	Rabgef1-201	Rabgef1	2828	1	247	248	1723	1724	2828	ENSMUST00000026390.8|ENSMUSG00000025340.15|OTTMUSG00000027862.3|OTTMUST00000068978.1|Rabgef1-201|Rabgef1|2828|UTR5:1-247|CDS:248-1723|UTR3:1724-2828|	0	0	0	0	0	0	0
ENSMUST00000026398.5	ENSMUSG00000025347.5	Mettl7b-201	Mettl7b	1230	1	50	51	785	786	1230	ENSMUST00000026398.5|ENSMUSG00000025347.5|OTTMUSG00000065160.1|OTTMUST00000158810.1|Mettl7b-201|Mettl7b|1230|UTR5:1-50|CDS:51-785|UTR3:786-1230|	0	0	0	0	0	0	0
ENSMUST00000026405.10	ENSMUSG00000090247.8	Bloc1s1-201	Bloc1s1	550	1	89	90	467	468	550	ENSMUST00000026405.10|ENSMUSG00000090247.8|OTTMUSG00000033474.1|OTTMUST00000084120.1|Bloc1s1-201|Bloc1s1|550|UTR5:1-89|CDS:90-467|UTR3:468-550|	0	0	0	0	0	0	0
ENSMUST00000026406.14	ENSMUSG00000025350.16	Rdh5-201	Rdh5	1258	1	181	182	1138	1139	1258	ENSMUST00000026406.14|ENSMUSG00000025350.16|OTTMUSG00000033473.2|OTTMUST00000084113.1|Rdh5-201|Rdh5|1258|UTR5:1-181|CDS:182-1138|UTR3:1139-1258|	0	0	0	0	0	0	0
ENSMUST00000026408.7	ENSMUSG00000025352.7	Gdf11-201	Gdf11	4062	1	33	34	1251	1252	4062	ENSMUST00000026408.7|ENSMUSG00000025352.7|OTTMUSG00000032829.1|OTTMUST00000081761.1|Gdf11-201|Gdf11|4062|UTR5:1-33|CDS:34-1251|UTR3:1252-4062|	0	0	0	0	0	0	0
ENSMUST00000026409.5	ENSMUSG00000025353.6	Ormdl2-201	Ormdl2	1573	1	133	134	595	596	1573	ENSMUST00000026409.5|ENSMUSG00000025353.6|OTTMUSG00000065157.1|OTTMUST00000158795.1|Ormdl2-201|Ormdl2|1573|UTR5:1-133|CDS:134-595|UTR3:596-1573|	0	0	0	0	0	0	0
ENSMUST00000026410.2	ENSMUSG00000025354.6	Dnajc14-201	Dnajc14	4229	1	82	83	2194	2195	4229	ENSMUST00000026410.2|ENSMUSG00000025354.6|OTTMUSG00000065155.1|OTTMUST00000158787.1|Dnajc14-201|Dnajc14|4229|UTR5:1-82|CDS:83-2194|UTR3:2195-4229|	0	0	0	0	0	0	0
ENSMUST00000026411.8	ENSMUSG00000025355.8	Mmp19-201	Mmp19	3402	1	94	95	1678	1679	3402	ENSMUST00000026411.8|ENSMUSG00000025355.8|OTTMUSG00000065154.1|OTTMUST00000158781.1|Mmp19-201|Mmp19|3402|UTR5:1-94|CDS:95-1678|UTR3:1679-3402|	0	0	0	0	0	0	0
ENSMUST00000026414.9	ENSMUSG00000025357.9	Dgka-201	Dgka	2834	1	352	353	2545	2546	2834	ENSMUST00000026414.9|ENSMUSG00000025357.9|OTTMUSG00000065126.1|OTTMUST00000158718.1|Dgka-201|Dgka|2834|UTR5:1-352|CDS:353-2545|UTR3:2546-2834|	0	0	0	0	0	0	0
ENSMUST00000026416.15	ENSMUSG00000025358.17	Cdk2-202	Cdk2	2406	1	203	204	1244	1245	2406	ENSMUST00000026416.15|ENSMUSG00000025358.17|OTTMUSG00000065124.1|OTTMUST00000158709.1|Cdk2-202|Cdk2|2406|UTR5:1-203|CDS:204-1244|UTR3:1245-2406|	0	0	0	0	0	0	0
ENSMUST00000026420.7	ENSMUSG00000025362.7	Rps26-201	Rps26	681	1	269	270	617	618	681	ENSMUST00000026420.7|ENSMUSG00000025362.7|OTTMUSG00000065011.1|OTTMUST00000158355.1|Rps26-201|Rps26|681|UTR5:1-269|CDS:270-617|UTR3:618-681|	0	0	0	0	0	0	0
ENSMUST00000026427.8	ENSMUSG00000025366.9	Esyt1-201	Esyt1	3981	1	47	48	3326	3327	3981	ENSMUST00000026427.8|ENSMUSG00000025366.9|OTTMUSG00000064819.2|OTTMUST00000157827.1|Esyt1-201|Esyt1|3981|UTR5:1-47|CDS:48-3326|UTR3:3327-3981|	0	0	0	0	0	0	0
ENSMUST00000026428.4	ENSMUSG00000039824.5	Myl6b-201	Myl6b	1026	1	104	105	728	729	1026	ENSMUST00000026428.4|ENSMUSG00000039824.5|OTTMUSG00000064818.2|OTTMUST00000158702.1|Myl6b-201|Myl6b|1026|UTR5:1-104|CDS:105-728|UTR3:729-1026|	0	0	0	0	0	0	0
ENSMUST00000026434.13	ENSMUSG00000025371.13	Chmp6-201	Chmp6	1557	1	65	66	668	669	1557	ENSMUST00000026434.13|ENSMUSG00000025371.13|OTTMUSG00000004028.4|OTTMUST00000008959.1|Chmp6-201|Chmp6|1557|UTR5:1-65|CDS:66-668|UTR3:669-1557|	0	0	0	0	0	0	0
ENSMUST00000026436.10	ENSMUSG00000025372.17	Baiap2-201	Baiap2	2394	1	432	433	2040	2041	2394	ENSMUST00000026436.10|ENSMUSG00000025372.17|OTTMUSG00000004049.1|OTTMUST00000009018.1|Baiap2-201|Baiap2|2394|UTR5:1-432|CDS:433-2040|UTR3:2041-2394|	0	0	0	0	0	0	0
ENSMUST00000026445.3	ENSMUSG00000025380.3	Fscn2-201	Fscn2	1713	1	175	176	1654	1655	1713	ENSMUST00000026445.3|ENSMUSG00000025380.3|OTTMUSG00000004147.1|OTTMUST00000009385.1|Fscn2-201|Fscn2|1713|UTR5:1-175|CDS:176-1654|UTR3:1655-1713|	0	0	0	0	0	0	0
ENSMUST00000026448.10	ENSMUSG00000025384.16	Faap100-201	Faap100	3193	1	58	59	2698	2699	3193	ENSMUST00000026448.10|ENSMUSG00000025384.16|OTTMUSG00000004171.2|OTTMUST00000009464.2|Faap100-201|Faap100|3193|UTR5:1-58|CDS:59-2698|UTR3:2699-3193|	0	0	0	0	0	0	0
ENSMUST00000026449.3	ENSMUSG00000025383.3	Il23a-201	Il23a	1360	1	112	113	703	704	1360	ENSMUST00000026449.3|ENSMUSG00000025383.3|OTTMUSG00000064934.1|OTTMUST00000158140.1|Il23a-201|Il23a|1360|UTR5:1-112|CDS:113-703|UTR3:704-1360|	0	0	0	0	0	0	0
ENSMUST00000026452.3	ENSMUSG00000025386.3	Pde6g-201	Pde6g	900	1	163	164	427	428	900	ENSMUST00000026452.3|ENSMUSG00000025386.3|OTTMUSG00000004174.1|OTTMUST00000009475.1|Pde6g-201|Pde6g|900|UTR5:1-163|CDS:164-427|UTR3:428-900|	0	0	0	0	0	0	0
ENSMUST00000026455.8	ENSMUSG00000025389.8	Mip-201	Mip	2144	1	44	45	836	837	2144	ENSMUST00000026455.8|ENSMUSG00000025389.8|OTTMUSG00000024337.1|OTTMUST00000059620.1|Mip-201|Mip|2144|UTR5:1-44|CDS:45-836|UTR3:837-2144|	0	0	0	0	0	0	0
ENSMUST00000026459.6	ENSMUSG00000025393.13	Atp5b-201	Atp5b	1916	1	54	55	1644	1645	1916	ENSMUST00000026459.6|ENSMUSG00000025393.13|OTTMUSG00000023688.8|OTTMUST00000057840.1|Atp5b-201|Atp5b|1916|UTR5:1-54|CDS:55-1644|UTR3:1645-1916|	0	0	0	0	0	0	0
ENSMUST00000026469.9	ENSMUSG00000025402.13	Nab2-201	Nab2	2582	1	252	253	1830	1831	2582	ENSMUST00000026469.9|ENSMUSG00000025402.13|OTTMUSG00000031880.3|OTTMUST00000079042.1|Nab2-201|Nab2|2582|UTR5:1-252|CDS:253-1830|UTR3:1831-2582|	0	0	0	0	0	0	0
ENSMUST00000026470.6	ENSMUSG00000025403.6	Shmt2-201	Shmt2	2289	1	124	125	1639	1640	2289	ENSMUST00000026470.6|ENSMUSG00000025403.6|OTTMUSG00000064772.2|OTTMUST00000157729.1|Shmt2-201|Shmt2|2289|UTR5:1-124|CDS:125-1639|UTR3:1640-2289|	0	0	0	0	0	0	0
ENSMUST00000026472.10	ENSMUSG00000025405.10	Inhbc-201	Inhbc	1859	1	35	36	1094	1095	1859	ENSMUST00000026472.10|ENSMUSG00000025405.10|OTTMUSG00000064770.1|OTTMUST00000157724.1|Inhbc-201|Inhbc|1859|UTR5:1-35|CDS:36-1094|UTR3:1095-1859|	0	0	0	0	0	0	0
ENSMUST00000026474.5	ENSMUSG00000025407.8	Gli1-201	Gli1	4057	1	556	557	3892	3893	4057	ENSMUST00000026474.5|ENSMUSG00000025407.8|OTTMUSG00000064767.1|OTTMUST00000157717.1|Gli1-201|Gli1|4057|UTR5:1-556|CDS:557-3892|UTR3:3893-4057|	0	0	0	0	0	0	0
ENSMUST00000026475.15	ENSMUSG00000025408.16	Ddit3-201	Ddit3	890	1	186	187	693	694	890	ENSMUST00000026475.15|ENSMUSG00000025408.16|OTTMUSG00000032537.3|OTTMUST00000080968.2|Ddit3-201|Ddit3|890|UTR5:1-186|CDS:187-693|UTR3:694-890|	0	0	0	0	0	0	0
ENSMUST00000026476.13	ENSMUSG00000025409.15	Mbd6-201	Mbd6	4165	1	270	271	3288	3289	4165	ENSMUST00000026476.13|ENSMUSG00000025409.15|OTTMUSG00000027285.5|OTTMUST00000067440.2|Mbd6-201|Mbd6|4165|UTR5:1-270|CDS:271-3288|UTR3:3289-4165|	0	0	0	0	0	0	0
ENSMUST00000026479.11	ENSMUSG00000025410.11	Dctn2-201	Dctn2	1784	1	112	113	1321	1322	1784	ENSMUST00000026479.11|ENSMUSG00000025410.11|OTTMUSG00000064765.2|OTTMUST00000157708.1|Dctn2-201|Dctn2|1784|UTR5:1-112|CDS:113-1321|UTR3:1322-1784|	0	0	0	0	0	0	0
ENSMUST00000026480.13	ENSMUSG00000025413.14	Ttc4-201	Ttc4	2121	1	81	82	1242	1243	2121	ENSMUST00000026480.13|ENSMUSG00000025413.14|OTTMUSG00000008164.3|OTTMUST00000018529.2|Ttc4-201|Ttc4|2121|UTR5:1-81|CDS:82-1242|UTR3:1243-2121|	0	0	0	0	0	0	0
ENSMUST00000026494.14	ENSMUSG00000025427.16	Rnf165-201	Rnf165	7300	1	34	35	1078	1079	7300	ENSMUST00000026494.14|ENSMUSG00000025427.16|OTTMUSG00000043575.9|OTTMUST00000114403.2|Rnf165-201|Rnf165|7300|UTR5:1-34|CDS:35-1078|UTR3:1079-7300|	0	0	0	0	0	0	0
ENSMUST00000026495.15	ENSMUSG00000025428.16	Atp5a1-201	Atp5a1	2471	1	322	323	1984	1985	2471	ENSMUST00000026495.15|ENSMUSG00000025428.16|OTTMUSG00000017510.3|OTTMUST00000042520.1|Atp5a1-201|Atp5a1|2471|UTR5:1-322|CDS:323-1984|UTR3:1985-2471|	0	0	0	0	0	0	0
ENSMUST00000026498.5	ENSMUSG00000025431.5	Crisp1-201	Crisp1	1416	1	55	56	790	791	1416	ENSMUST00000026498.5|ENSMUSG00000025431.5|OTTMUSG00000037980.1|OTTMUST00000097879.1|Crisp1-201|Crisp1|1416|UTR5:1-55|CDS:56-790|UTR3:791-1416|	0	0	0	0	0	0	0
ENSMUST00000026499.6	ENSMUSG00000025433.8	Crisp3-201	Crisp3	1417	1	55	56	781	782	1417	ENSMUST00000026499.6|ENSMUSG00000025433.8|OTTMUSG00000028254.1|OTTMUST00000070008.1|Crisp3-201|Crisp3|1417|UTR5:1-55|CDS:56-781|UTR3:782-1417|	0	0	0	0	0	0	0
ENSMUST00000026500.12	ENSMUSG00000025432.12	Avil-201	Avil	3033	1	142	143	2602	2603	3033	ENSMUST00000026500.12|ENSMUSG00000025432.12|OTTMUSG00000034112.3|OTTMUST00000086252.1|Avil-201|Avil|3033|UTR5:1-142|CDS:143-2602|UTR3:2603-3033|	0	0	0	0	0	0	0
ENSMUST00000026506.5	ENSMUSG00000025439.6	Clns1a-201	Clns1a	1504	1	96	97	822	823	1504	ENSMUST00000026506.5|ENSMUSG00000025439.6|OTTMUSG00000024489.2|OTTMUST00000060084.1|Clns1a-201|Clns1a|1504|UTR5:1-96|CDS:97-822|UTR3:823-1504|	0	0	0	0	0	0	0
ENSMUST00000026537.13	ENSMUSG00000025464.16	Paox-201	Paox	4655	1	69	70	1584	1585	4655	ENSMUST00000026537.13|ENSMUSG00000025464.16|OTTMUSG00000027287.2|OTTMUST00000067447.2|Paox-201|Paox|4655|UTR5:1-69|CDS:70-1584|UTR3:1585-4655|	0	0	0	0	0	0	0
ENSMUST00000026538.13	ENSMUSG00000025465.14	Echs1-201	Echs1	1557	1	82	83	955	956	1557	ENSMUST00000026538.13|ENSMUSG00000025465.14|OTTMUSG00000027297.3|OTTMUST00000067462.1|Echs1-201|Echs1|1557|UTR5:1-82|CDS:83-955|UTR3:956-1557|	0	0	0	0	0	0	0
ENSMUST00000026540.9	ENSMUSG00000025467.9	Prap1-201	Prap1	620	1	66	67	516	517	620	ENSMUST00000026540.9|ENSMUSG00000025467.9|OTTMUSG00000027344.1|OTTMUST00000067624.1|Prap1-201|Prap1|620|UTR5:1-66|CDS:67-516|UTR3:517-620|	0	0	0	0	0	0	0
ENSMUST00000026541.15	ENSMUSG00000025468.16	Caly-201	Caly	1220	1	72	73	753	754	1220	ENSMUST00000026541.15|ENSMUSG00000025468.16|OTTMUSG00000060573.1|OTTMUST00000148178.1|Caly-201|Caly|1220|UTR5:1-72|CDS:73-753|UTR3:754-1220|	0	0	0	0	0	0	0
ENSMUST00000026547.9	ENSMUSG00000025474.10	Tubgcp2-201	Tubgcp2	2960	1	207	208	2925	2926	2960	ENSMUST00000026547.9|ENSMUSG00000025474.10|OTTMUSG00000060571.1|OTTMUST00000148166.1|Tubgcp2-201|Tubgcp2|2960|UTR5:1-207|CDS:208-2925|UTR3:2926-2960|	0	0	0	0	0	0	0
ENSMUST00000026548.14	ENSMUSG00000025475.18	Adgra1-201	Adgra1	4758	1	1127	1128	2864	2865	4758	ENSMUST00000026548.14|ENSMUSG00000025475.18|OTTMUSG00000023085.5|OTTMUST00000055743.3|Adgra1-201|Adgra1|4758|UTR5:1-1127|CDS:1128-2864|UTR3:2865-4758|	0	0	0	0	0	0	0
ENSMUST00000026550.14	ENSMUSG00000025477.15	Inpp5a-201	Inpp5a	2774	1	280	281	1549	1550	2774	ENSMUST00000026550.14|ENSMUSG00000025477.15|OTTMUSG00000024504.3|OTTMUST00000060127.2|Inpp5a-201|Inpp5a|2774|UTR5:1-280|CDS:281-1549|UTR3:1550-2774|	0	0	0	0	0	0	0
ENSMUST00000026552.9	ENSMUSG00000025479.10	Cyp2e1-201	Cyp2e1	1833	1	112	113	1594	1595	1833	ENSMUST00000026552.9|ENSMUSG00000025479.10|OTTMUSG00000060433.1|OTTMUST00000147870.1|Cyp2e1-201|Cyp2e1|1833|UTR5:1-112|CDS:113-1594|UTR3:1595-1833|	0	0	0	0	0	0	0
ENSMUST00000026553.6	ENSMUSG00000025480.6	Syce1-201	Syce1	1460	1	38	39	1028	1029	1460	ENSMUST00000026553.6|ENSMUSG00000025480.6|OTTMUSG00000060434.1|OTTMUST00000147875.1|Syce1-201|Syce1|1460|UTR5:1-38|CDS:39-1028|UTR3:1029-1460|	0	0	0	0	0	0	0
ENSMUST00000026558.7	ENSMUSG00000025485.14	Ric8a-201	Ric8a	3406	1	514	515	2107	2108	3406	ENSMUST00000026558.7|ENSMUSG00000025485.14|OTTMUSG00000023444.2|OTTMUST00000056992.1|Ric8a-201|Ric8a|3406|UTR5:1-514|CDS:515-2107|UTR3:2108-3406|	0	0	0	0	0	0	0
ENSMUST00000026560.14	ENSMUSG00000025487.16	Psmd13-201	Psmd13	1989	1	504	505	1635	1636	1989	ENSMUST00000026560.14|ENSMUSG00000025487.16|OTTMUSG00000023443.4|OTTMUST00000056983.1|Psmd13-201|Psmd13|1989|UTR5:1-504|CDS:505-1635|UTR3:1636-1989|	0	0	0	0	0	0	0
ENSMUST00000026561.10	ENSMUSG00000025488.10	Cox8b-201	Cox8b	360	1	104	105	317	318	360	ENSMUST00000026561.10|ENSMUSG00000025488.10|OTTMUSG00000060377.1|OTTMUST00000147737.1|Cox8b-201|Cox8b|360|UTR5:1-104|CDS:105-317|UTR3:318-360|	0	0	0	0	0	0	0
ENSMUST00000026562.6	ENSMUSG00000025489.6	Ifitm5-201	Ifitm5	765	1	82	83	487	488	765	ENSMUST00000026562.6|ENSMUSG00000025489.6|OTTMUSG00000060379.1|OTTMUST00000147744.1|Ifitm5-201|Ifitm5|765|UTR5:1-82|CDS:83-487|UTR3:488-765|	0	0	0	0	0	0	0
ENSMUST00000026565.7	ENSMUSG00000025492.7	Ifitm3-201	Ifitm3	678	1	125	126	539	540	678	ENSMUST00000026565.7|ENSMUSG00000025492.7|OTTMUSG00000037675.1|OTTMUST00000097290.1|Ifitm3-201|Ifitm3|678|UTR5:1-125|CDS:126-539|UTR3:540-678|	0	0	0	0	0	0	0
ENSMUST00000026568.10	ENSMUSG00000025495.16	Ptdss2-201	Ptdss2	3624	1	116	117	1538	1539	3624	ENSMUST00000026568.10|ENSMUSG00000025495.16|OTTMUSG00000037303.4|OTTMUST00000096269.2|Ptdss2-201|Ptdss2|3624|UTR5:1-116|CDS:117-1538|UTR3:1539-3624|	0	0	0	0	0	0	0
ENSMUST00000026569.6	ENSMUSG00000025496.6	Drd4-201	Drd4	2799	1	32	33	1196	1197	2799	ENSMUST00000026569.6|ENSMUSG00000025496.6|OTTMUSG00000060260.1|OTTMUST00000147514.1|Drd4-201|Drd4|2799|UTR5:1-32|CDS:33-1196|UTR3:1197-2799|	0	0	0	0	0	0	0
ENSMUST00000026571.11	ENSMUSG00000025498.16	Irf7-201	Irf7	1916	1	500	501	1874	1875	1916	ENSMUST00000026571.11|ENSMUSG00000025498.16|OTTMUSG00000024538.6|OTTMUST00000060229.1|Irf7-201|Irf7|1916|UTR5:1-500|CDS:501-1874|UTR3:1875-1916|	0	0	0	0	0	0	0
ENSMUST00000026572.11	ENSMUSG00000025499.19	Hras-201	Hras	2828	1	162	163	732	733	2828	ENSMUST00000026572.11|ENSMUSG00000025499.19|OTTMUSG00000016471.4|OTTMUST00000039712.1|Hras-201|Hras|2828|UTR5:1-162|CDS:163-732|UTR3:733-2828|	0	0	0	0	0	0	0
ENSMUST00000026577.13	ENSMUSG00000025504.15	Eps8l2-201	Eps8l2	3191	1	217	218	2407	2408	3191	ENSMUST00000026577.13|ENSMUSG00000025504.15|OTTMUSG00000024549.10|OTTMUST00000060290.1|Eps8l2-201|Eps8l2|3191|UTR5:1-217|CDS:218-2407|UTR3:2408-3191|	0	0	0	0	0	0	0
ENSMUST00000026578.14	ENSMUSG00000025505.17	Tmem80-201	Tmem80	1800	1	322	323	694	695	1800	ENSMUST00000026578.14|ENSMUSG00000025505.17|OTTMUSG00000032934.2|OTTMUST00000082087.2|Tmem80-201|Tmem80|1800|UTR5:1-322|CDS:323-694|UTR3:695-1800|	0	0	0	0	0	0	0
ENSMUST00000026580.12	ENSMUSG00000025507.14	Pidd1-201	Pidd1	3357	1	133	134	2881	2882	3357	ENSMUST00000026580.12|ENSMUSG00000025507.14|OTTMUSG00000024561.6|OTTMUST00000060319.1|Pidd1-201|Pidd1|3357|UTR5:1-133|CDS:134-2881|UTR3:2882-3357|	0	0	0	0	0	0	0
ENSMUST00000026595.13	ENSMUSG00000025521.16	Tmem192-201	Tmem192	1122	1	122	123	923	924	1122	ENSMUST00000026595.13|ENSMUSG00000025521.16|OTTMUSG00000061254.2|OTTMUST00000149512.1|Tmem192-201|Tmem192|1122|UTR5:1-122|CDS:123-923|UTR3:924-1122|	0	0	0	0	0	0	0
ENSMUST00000026599.10	ENSMUSG00000025525.13	Apool-201	Apool	1359	1	88	89	886	887	1359	ENSMUST00000026599.10|ENSMUSG00000025525.13|OTTMUSG00000018460.1|OTTMUST00000044550.1|Apool-201|Apool|1359|UTR5:1-88|CDS:89-886|UTR3:887-1359|	0	0	0	0	0	0	0
ENSMUST00000026601.3	ENSMUSG00000025527.10	Satl1-201	Satl1	2412	1	23	24	2258	2259	2412	ENSMUST00000026601.3|ENSMUSG00000025527.10|OTTMUSG00000018459.1|-|Satl1-201|Satl1|2412|UTR5:1-23|CDS:24-2258|UTR3:2259-2412|	0	0	0	0	0	0	0
ENSMUST00000026607.15	ENSMUSG00000025531.15	Chm-201	Chm	4868	1	28	29	2017	2018	4868	ENSMUST00000026607.15|ENSMUSG00000025531.15|OTTMUSG00000018561.4|OTTMUST00000044722.2|Chm-201|Chm|4868|UTR5:1-28|CDS:29-2017|UTR3:2018-4868|	0	0	0	0	0	0	0
ENSMUST00000026608.11	ENSMUSG00000025532.14	Crcp-201	Crcp	1492	1	110	111	557	558	1492	ENSMUST00000026608.11|ENSMUSG00000025532.14|OTTMUSG00000022713.2|OTTMUST00000054477.1|Crcp-201|Crcp|1492|UTR5:1-110|CDS:111-557|UTR3:558-1492|	0	0	0	0	0	0	0
ENSMUST00000026613.14	ENSMUSG00000025534.18	Gusb-201	Gusb	2687	1	233	234	2180	2181	2687	ENSMUST00000026613.14|ENSMUSG00000025534.18|OTTMUSG00000024068.2|OTTMUST00000058837.1|Gusb-201|Gusb|2687|UTR5:1-233|CDS:234-2180|UTR3:2181-2687|	0	0	0	0	0	0	0
ENSMUST00000026617.13	ENSMUSG00000025537.13	Phkg1-201	Phkg1	2374	1	187	188	1354	1355	2374	ENSMUST00000026617.13|ENSMUSG00000025537.13|OTTMUSG00000023980.5|OTTMUST00000058615.3|Phkg1-201|Phkg1|2374|UTR5:1-187|CDS:188-1354|UTR3:1355-2374|	0	0	0	0	0	0	0
ENSMUST00000026624.11	ENSMUSG00000025544.14	Tm9sf2-201	Tm9sf2	3107	1	230	231	2219	2220	3107	ENSMUST00000026624.11|ENSMUSG00000025544.14|OTTMUSG00000035868.2|OTTMUST00000091945.1|Tm9sf2-201|Tm9sf2|3107|UTR5:1-230|CDS:231-2219|UTR3:2220-3107|	0	0	0	0	0	0	0
ENSMUST00000026625.7	ENSMUSG00000025545.11	Clybl-201	Clybl	1231	1	22	23	1039	1040	1231	ENSMUST00000026625.7|ENSMUSG00000025545.11|OTTMUSG00000069843.2|OTTMUST00000168984.1|Clybl-201|Clybl|1231|UTR5:1-22|CDS:23-1039|UTR3:1040-1231|	0	0	0	0	0	0	0
ENSMUST00000026635.8	ENSMUSG00000025555.15	Farp1-201	Farp1	4885	1	385	386	3532	3533	4885	ENSMUST00000026635.8|ENSMUSG00000025555.15|OTTMUSG00000026446.4|OTTMUST00000065407.1|Farp1-201|Farp1|4885|UTR5:1-385|CDS:386-3532|UTR3:3533-4885|	0	0	0	0	0	0	0
ENSMUST00000026649.14	ENSMUSG00000048277.16	Syngr2-201	Syngr2	1520	1	37	38	712	713	1520	ENSMUST00000026649.14|ENSMUSG00000048277.16|OTTMUSG00000003678.5|OTTMUST00000007955.2|Syngr2-201|Syngr2|1520|UTR5:1-37|CDS:38-712|UTR3:713-1520|	0	0	0	0	0	0	0
ENSMUST00000026659.10	ENSMUSG00000025572.19	Tmc6-201	Tmc6	2865	1	177	178	2610	2611	2865	ENSMUST00000026659.10|ENSMUSG00000025572.19|OTTMUSG00000003673.6|OTTMUST00000007941.1|Tmc6-201|Tmc6|2865|UTR5:1-177|CDS:178-2610|UTR3:2611-2865|	0	0	0	0	0	0	0
ENSMUST00000026661.4	ENSMUSG00000025574.14	Tk1-201	Tk1	1440	1	313	314	1015	1016	1440	ENSMUST00000026661.4|ENSMUSG00000025574.14|OTTMUSG00000003734.3|OTTMUST00000008130.2|Tk1-201|Tk1|1440|UTR5:1-313|CDS:314-1015|UTR3:1016-1440|	0	0	0	0	0	0	0
ENSMUST00000026662.8	ENSMUSG00000025577.8	Cbx2-201	Cbx2	3807	1	147	148	1707	1708	3807	ENSMUST00000026662.8|ENSMUSG00000025577.8|OTTMUSG00000003981.2|OTTMUST00000008845.1|Cbx2-201|Cbx2|3807|UTR5:1-147|CDS:148-1707|UTR3:1708-3807|	0	0	0	0	0	0	0
ENSMUST00000026663.8	ENSMUSG00000025578.10	Cbx8-201	Cbx8	3580	1	119	120	1208	1209	3580	ENSMUST00000026663.8|ENSMUSG00000025578.10|OTTMUSG00000003999.2|OTTMUST00000008885.1|Cbx8-201|Cbx8|3580|UTR5:1-119|CDS:120-1208|UTR3:1209-3580|	0	0	0	0	0	0	0
ENSMUST00000026665.8	ENSMUSG00000039989.8	Cbx4-201	Cbx4	5179	1	204	205	1860	1861	5179	ENSMUST00000026665.8|ENSMUSG00000039989.8|OTTMUSG00000003998.1|OTTMUST00000008883.1|Cbx4-201|Cbx4|5179|UTR5:1-204|CDS:205-1860|UTR3:1861-5179|	0	0	0	0	0	0	0
ENSMUST00000026667.15	ENSMUSG00000025580.16	Eif4a3-201	Eif4a3	1509	1	93	94	1329	1330	1509	ENSMUST00000026667.15|ENSMUSG00000025580.16|OTTMUSG00000003807.2|OTTMUST00000008371.1|Eif4a3-201|Eif4a3|1509|UTR5:1-93|CDS:94-1329|UTR3:1330-1509|	0	0	0	0	0	0	0
ENSMUST00000026670.5	ENSMUSG00000025582.5	Nptx1-201	Nptx1	5217	1	164	165	1463	1464	5217	ENSMUST00000026670.5|ENSMUSG00000025582.5|OTTMUSG00000003985.1|OTTMUST00000008850.1|Nptx1-201|Nptx1|5217|UTR5:1-164|CDS:165-1463|UTR3:1464-5217|	0	0	0	0	0	0	0
ENSMUST00000026672.8	ENSMUSG00000025584.18	Pde8a-201	Pde8a	3802	1	319	320	2791	2792	3802	ENSMUST00000026672.8|ENSMUSG00000025584.18|OTTMUSG00000024583.1|OTTMUST00000060395.1|Pde8a-201|Pde8a|3802|UTR5:1-319|CDS:320-2791|UTR3:2792-3802|	0	0	0	0	0	0	0
ENSMUST00000026681.7	ENSMUSG00000025591.7	Tma16-201	Tma16	4328	1	105	106	771	772	4328	ENSMUST00000026681.7|ENSMUSG00000025591.7|OTTMUSG00000030740.3|OTTMUST00000076101.2|Tma16-201|Tma16|4328|UTR5:1-105|CDS:106-771|UTR3:772-4328|	0	0	0	0	0	0	0
ENSMUST00000026693.14	ENSMUSG00000025602.14	Zfp202-201	Zfp202	3461	1	215	216	2141	2142	3461	ENSMUST00000026693.14|ENSMUSG00000025602.14|OTTMUSG00000035370.1|OTTMUST00000090368.1|Zfp202-201|Zfp202|3461|UTR5:1-215|CDS:216-2141|UTR3:2142-3461|	0	0	0	0	0	0	0
ENSMUST00000026698.8	ENSMUSG00000025608.10	Podxl-201	Podxl	5379	1	333	334	1845	1846	5379	ENSMUST00000026698.8|ENSMUSG00000025608.10|OTTMUSG00000014732.1|OTTMUST00000034974.1|Podxl-201|Podxl|5379|UTR5:1-333|CDS:334-1845|UTR3:1846-5379|	0	0	0	0	0	0	0
ENSMUST00000026699.15	ENSMUSG00000025609.16	Mkln1-201	Mkln1	11395	1	122	123	2330	2331	11395	ENSMUST00000026699.15|ENSMUSG00000025609.16|OTTMUSG00000014731.2|OTTMUST00000034972.1|Mkln1-201|Mkln1|11395|UTR5:1-122|CDS:123-2330|UTR3:2331-11395|	0	0	0	0	0	0	0
ENSMUST00000026700.8	ENSMUSG00000025610.8	Map3k7cl-201	Map3k7cl	1652	1	305	306	734	735	1652	ENSMUST00000026700.8|ENSMUSG00000025610.8|OTTMUSG00000019954.1|OTTMUST00000047550.1|Map3k7cl-201|Map3k7cl|1652|UTR5:1-305|CDS:306-734|UTR3:735-1652|	0	0	0	0	0	0	0
ENSMUST00000026703.6	ENSMUSG00000025612.6	Bach1-201	Bach1	5867	1	172	173	2392	2393	5867	ENSMUST00000026703.6|ENSMUSG00000025612.6|OTTMUSG00000026479.4|OTTMUST00000065469.2|Bach1-201|Bach1|5867|UTR5:1-172|CDS:173-2392|UTR3:2393-5867|	0	0	0	0	0	0	0
ENSMUST00000026704.14	ENSMUSG00000025613.14	Cct8-201	Cct8	2394	1	85	86	1732	1733	2394	ENSMUST00000026704.14|ENSMUSG00000025613.14|OTTMUSG00000040145.3|OTTMUST00000104328.1|Cct8-201|Cct8|2394|UTR5:1-85|CDS:86-1732|UTR3:1733-2394|	0	0	0	0	0	0	0
ENSMUST00000026710.12	ENSMUSG00000025616.15	Usp16-201	Usp16	3205	1	441	442	2919	2920	3205	ENSMUST00000026710.12|ENSMUSG00000025616.15|OTTMUSG00000026485.3|OTTMUST00000065480.1|Usp16-201|Usp16|3205|UTR5:1-441|CDS:442-2919|UTR3:2920-3205|	0	0	0	0	0	0	0
ENSMUST00000026723.9	ENSMUSG00000025630.9	Hprt-201	Hprt	1289	1	87	88	744	745	1289	ENSMUST00000026723.9|ENSMUSG00000025630.9|OTTMUSG00000017356.2|OTTMUST00000042141.2|Hprt-201|Hprt|1289|UTR5:1-87|CDS:88-744|UTR3:745-1289|	0	0	0	0	0	0	0
ENSMUST00000026735.9	ENSMUSG00000025645.9	Ccdc51-201	Ccdc51	1526	1	83	84	1304	1305	1526	ENSMUST00000026735.9|ENSMUSG00000025645.9|OTTMUSG00000051046.2|OTTMUST00000129415.2|Ccdc51-201|Ccdc51|1526|UTR5:1-83|CDS:84-1304|UTR3:1305-1526|	0	0	0	0	0	0	0
ENSMUST00000026743.14	ENSMUSG00000025651.15	Uqcrc1-201	Uqcrc1	1653	1	86	87	1529	1530	1653	ENSMUST00000026743.14|ENSMUSG00000025651.15|OTTMUSG00000051043.4|OTTMUST00000129398.3|Uqcrc1-201|Uqcrc1|1653|UTR5:1-86|CDS:87-1529|UTR3:1530-1653|	0	0	0	0	0	0	0
ENSMUST00000026744.6	ENSMUSG00000025652.7	Tmem89-201	Tmem89	538	1	15	16	525	526	538	ENSMUST00000026744.6|ENSMUSG00000025652.7|OTTMUSG00000051042.1|OTTMUST00000129396.1|Tmem89-201|Tmem89|538|UTR5:1-15|CDS:16-525|UTR3:526-538|	0	0	0	0	0	0	0
ENSMUST00000026750.15	ENSMUSG00000025658.17	Cnksr2-201	Cnksr2	5738	1	454	455	3553	3554	5738	ENSMUST00000026750.15|ENSMUSG00000025658.17|OTTMUSG00000019390.1|OTTMUST00000046274.1|Cnksr2-201|Cnksr2|5738|UTR5:1-454|CDS:455-3553|UTR3:3554-5738|	0	0	0	0	0	0	0
ENSMUST00000026760.3	ENSMUSG00000025666.17	Tmem47-201	Tmem47	4007	1	219	220	765	766	4007	ENSMUST00000026760.3|ENSMUSG00000025666.17|OTTMUSG00000017841.1|OTTMUST00000043184.1|Tmem47-201|Tmem47|4007|UTR5:1-219|CDS:220-765|UTR3:766-4007|	0	0	0	0	0	0	0
ENSMUST00000026795.13	ENSMUSG00000025701.13	Alox5-201	Alox5	2821	1	154	155	2179	2180	2821	ENSMUST00000026795.13|ENSMUSG00000025701.13|OTTMUSG00000036516.3|OTTMUST00000093640.1|Alox5-201|Alox5|2821|UTR5:1-154|CDS:155-2179|UTR3:2180-2821|	0	0	0	0	0	0	0
ENSMUST00000026816.15	ENSMUSG00000025722.17	Wdr73-201	Wdr73	2114	1	44	45	1160	1161	2114	ENSMUST00000026816.15|ENSMUSG00000025722.17|OTTMUSG00000024601.2|OTTMUST00000060454.1|Wdr73-201|Wdr73|2114|UTR5:1-44|CDS:45-1160|UTR3:1161-2114|	0	0	0	0	0	0	3
ENSMUST00000026827.16	ENSMUSG00000025731.17	Mettl26-201	Mettl26	1243	1	456	457	1071	1072	1243	ENSMUST00000026827.16|ENSMUSG00000025731.17|OTTMUSG00000035873.4|OTTMUST00000091995.2|Mettl26-201|Mettl26|1243|UTR5:1-456|CDS:457-1071|UTR3:1072-1243|	0	0	0	0	0	0	0
ENSMUST00000026828.7	ENSMUSG00000025732.7	Mcrip2-201	Mcrip2	842	1	88	89	571	572	842	ENSMUST00000026828.7|ENSMUSG00000025732.7|OTTMUSG00000073268.4|OTTMUST00000177554.4|Mcrip2-201|Mcrip2|842|UTR5:1-88|CDS:89-571|UTR3:572-842|	0	0	0	0	0	0	0
ENSMUST00000026831.14	ENSMUSG00000025735.14	Rhbdl1-201	Rhbdl1	1711	1	269	270	1391	1392	1711	ENSMUST00000026831.14|ENSMUSG00000025735.14|OTTMUSG00000044813.2|OTTMUST00000117785.1|Rhbdl1-201|Rhbdl1|1711|UTR5:1-269|CDS:270-1391|UTR3:1392-1711|	0	0	0	0	0	0	0
ENSMUST00000026832.14	ENSMUSG00000025736.16	Jmjd8-201	Jmjd8	2091	1	23	24	839	840	2091	ENSMUST00000026832.14|ENSMUSG00000025736.16|OTTMUSG00000029400.9|-|Jmjd8-201|Jmjd8|2091|UTR5:1-23|CDS:24-839|UTR3:840-2091|	0	0	0	0	0	0	0
ENSMUST00000026833.6	ENSMUSG00000025737.6	Wdr24-201	Wdr24	3099	1	579	580	2952	2953	3099	ENSMUST00000026833.6|ENSMUSG00000025737.6|OTTMUSG00000029399.2|OTTMUST00000072856.1|Wdr24-201|Wdr24|3099|UTR5:1-579|CDS:580-2952|UTR3:2953-3099|	0	0	0	0	0	0	0
ENSMUST00000026839.5	ENSMUSG00000025742.6	Prps2-201	Prps2	3699	1	158	159	1115	1116	3699	ENSMUST00000026839.5|ENSMUSG00000025742.6|OTTMUSG00000019570.1|OTTMUST00000046735.1|Prps2-201|Prps2|3699|UTR5:1-158|CDS:159-1115|UTR3:1116-3699|	0	0	0	0	0	0	0
ENSMUST00000026845.12	ENSMUSG00000025746.12	Il6-201	Il6	1141	1	78	79	714	715	1141	ENSMUST00000026845.12|ENSMUSG00000025746.12|OTTMUSG00000054480.3|OTTMUST00000135092.3|Il6-201|Il6|1141|UTR5:1-78|CDS:79-714|UTR3:715-1141|	0	0	0	0	0	0	0
ENSMUST00000026846.11	ENSMUSG00000025747.13	Tyms-201	Tyms	3163	1	70	71	994	995	3163	ENSMUST00000026846.11|ENSMUSG00000025747.13|OTTMUSG00000024722.5|OTTMUST00000060854.1|Tyms-201|Tyms|3163|UTR5:1-70|CDS:71-994|UTR3:995-3163|	0	0	0	0	0	0	0
ENSMUST00000026858.11	ENSMUSG00000025758.11	Plk4-201	Plk4	3479	1	235	236	3013	3014	3479	ENSMUST00000026858.11|ENSMUSG00000025758.11|OTTMUSG00000035882.3|OTTMUST00000092020.1|Plk4-201|Plk4|3479|UTR5:1-235|CDS:236-3013|UTR3:3014-3479|	0	0	0	0	0	0	0
ENSMUST00000026859.11	ENSMUSG00000025759.12	Mfsd8-201	Mfsd8	3151	1	180	181	1740	1741	3151	ENSMUST00000026859.11|ENSMUSG00000025759.12|OTTMUSG00000027548.4|OTTMUST00000068214.2|Mfsd8-201|Mfsd8|3151|UTR5:1-180|CDS:181-1740|UTR3:1741-3151|	0	0	0	0	0	0	0
ENSMUST00000026866.15	ENSMUSG00000059834.13	Sclt1-201	Sclt1	3005	1	486	487	2553	2554	3005	ENSMUST00000026866.15|ENSMUSG00000059834.13|OTTMUSG00000033588.8|OTTMUST00000084610.3|Sclt1-201|Sclt1|3005|UTR5:1-486|CDS:487-2553|UTR3:2554-3005|	0	0	0	0	0	0	0
ENSMUST00000026879.8	ENSMUSG00000025777.9	Gdap1-201	Gdap1	3949	1	110	111	1187	1188	3949	ENSMUST00000026879.8|ENSMUSG00000025777.9|OTTMUSG00000022300.2|OTTMUST00000053130.1|Gdap1-201|Gdap1|3949|UTR5:1-110|CDS:111-1187|UTR3:1188-3949|	0	0	0	0	0	0	0
ENSMUST00000026881.11	ENSMUSG00000025779.11	Ly96-201	Ly96	632	1	75	76	558	559	632	ENSMUST00000026881.11|ENSMUSG00000025779.11|OTTMUSG00000048080.2|OTTMUST00000123539.1|Ly96-201|Ly96|632|UTR5:1-75|CDS:76-558|UTR3:559-632|	0	0	0	0	0	0	0
ENSMUST00000026886.8	ENSMUSG00000025780.8	Itih5-201	Itih5	7900	1	95	96	2954	2955	7900	ENSMUST00000026886.8|ENSMUSG00000025780.8|OTTMUSG00000011192.1|OTTMUST00000026269.1|Itih5-201|Itih5|7900|UTR5:1-95|CDS:96-2954|UTR3:2955-7900|	0	0	0	0	0	0	0
ENSMUST00000026888.11	ENSMUSG00000025782.13	Taf3-201	Taf3	4792	1	196	197	2995	2996	4792	ENSMUST00000026888.11|ENSMUSG00000025782.13|OTTMUSG00000011183.4|OTTMUST00000026272.1|Taf3-201|Taf3|4792|UTR5:1-196|CDS:197-2995|UTR3:2996-4792|	0	0	0	0	0	0	0
ENSMUST00000026890.6	ENSMUSG00000025784.6	Clec3b-201	Clec3b	992	1	98	99	707	708	992	ENSMUST00000026890.6|ENSMUSG00000025784.6|OTTMUSG00000062841.1|OTTMUST00000153038.1|Clec3b-201|Clec3b|992|UTR5:1-98|CDS:99-707|UTR3:708-992|	0	0	0	0	0	0	0
ENSMUST00000026891.5	ENSMUSG00000025785.6	Exosc7-201	Exosc7	1053	1	51	52	927	928	1053	ENSMUST00000026891.5|ENSMUSG00000025785.6|OTTMUSG00000034189.2|OTTMUST00000086707.1|Exosc7-201|Exosc7|1053|UTR5:1-51|CDS:52-927|UTR3:928-1053|	0	0	0	0	0	0	0
ENSMUST00000026893.6	ENSMUSG00000025787.7	Tgm4-201	Tgm4	2785	1	84	85	2097	2098	2785	ENSMUST00000026893.6|ENSMUSG00000025787.7|OTTMUSG00000023752.4|OTTMUST00000058027.2|Tgm4-201|Tgm4|2785|UTR5:1-84|CDS:85-2097|UTR3:2098-2785|	0	0	0	0	0	0	0
ENSMUST00000026896.10	ENSMUSG00000025789.10	St8sia2-201	St8sia2	5368	1	180	181	1308	1309	5368	ENSMUST00000026896.10|ENSMUSG00000025789.10|OTTMUSG00000049840.2|OTTMUST00000126935.1|St8sia2-201|St8sia2|5368|UTR5:1-180|CDS:181-1308|UTR3:1309-5368|	0	0	0	0	0	0	0
ENSMUST00000026897.14	ENSMUSG00000025790.15	Slco3a1-201	Slco3a1	4589	1	24	25	2157	2158	4589	ENSMUST00000026897.14|ENSMUSG00000025790.15|OTTMUSG00000024304.3|OTTMUST00000059524.1|Slco3a1-201|Slco3a1|4589|UTR5:1-24|CDS:25-2157|UTR3:2158-4589|	0	0	0	0	0	0	0
ENSMUST00000026899.4	ENSMUSG00000025792.10	Slc25a10-201	Slc25a10	2023	1	147	148	1011	1012	2023	ENSMUST00000026899.4|ENSMUSG00000025792.10|OTTMUSG00000004270.1|OTTMUST00000009677.1|Slc25a10-201|Slc25a10|2023|UTR5:1-147|CDS:148-1011|UTR3:1012-2023|	0	0	0	0	0	0	0
ENSMUST00000026902.9	ENSMUSG00000025795.9	Rassf3-201	Rassf3	3522	1	237	238	936	937	3522	ENSMUST00000026902.9|ENSMUSG00000025795.9|OTTMUSG00000064427.1|OTTMUST00000157191.1|Rassf3-201|Rassf3|3522|UTR5:1-237|CDS:238-936|UTR3:937-3522|	0	0	0	0	0	0	0
ENSMUST00000026907.6	ENSMUSG00000109764.2	Klkb1-201	Klkb1	5249	1	119	120	2036	2037	5249	ENSMUST00000026907.6|ENSMUSG00000109764.2|OTTMUSG00000033163.3|OTTMUST00000082939.3|Klkb1-201|Klkb1|5249|UTR5:1-119|CDS:120-2036|UTR3:2037-5249|	0	0	0	0	0	0	0
ENSMUST00000026911.6	ENSMUSG00000025804.6	Ccr1-201	Ccr1	2833	1	465	466	1533	1534	2833	ENSMUST00000026911.6|ENSMUSG00000025804.6|OTTMUSG00000062930.1|OTTMUST00000153208.1|Ccr1-201|Ccr1|2833|UTR5:1-465|CDS:466-1533|UTR3:1534-2833|	0	0	0	0	0	0	0
ENSMUST00000026912.8	ENSMUSG00000056018.15	Ccdc7b-201	Ccdc7b	1447	1	189	190	1335	1336	1447	ENSMUST00000026912.8|ENSMUSG00000056018.15|OTTMUSG00000022627.4|OTTMUST00000054204.4|Ccdc7b-201|Ccdc7b|1447|UTR5:1-189|CDS:190-1335|UTR3:1336-1447|	0	0	0	0	0	0	0
ENSMUST00000026917.10	ENSMUSG00000025810.10	Nrp1-201	Nrp1	3597	1	276	277	3048	3049	3597	ENSMUST00000026917.10|ENSMUSG00000025810.10|OTTMUSG00000061647.1|OTTMUST00000150414.1|Nrp1-201|Nrp1|3597|UTR5:1-276|CDS:277-3048|UTR3:3049-3597|	0	0	0	0	0	0	0
ENSMUST00000026927.10	ENSMUSG00000025817.14	Nudt5-201	Nudt5	4764	1	410	411	1067	1068	4764	ENSMUST00000026927.10|ENSMUSG00000025817.14|OTTMUSG00000010875.9|OTTMUST00000025460.1|Nudt5-201|Nudt5|4764|UTR5:1-410|CDS:411-1067|UTR3:1068-4764|	0	0	1	0	0	0	0
ENSMUST00000026957.4	ENSMUSG00000025839.4	Pramel7-201	Pramel7	1861	NA	NA	1	1440	1441	1861	ENSMUST00000026957.4|ENSMUSG00000025839.4|OTTMUSG00000013774.1|OTTMUST00000032973.1|Pramel7-201|Pramel7|1861|CDS:1-1440|UTR3:1441-1861|	0	0	0	0	0	0	0
ENSMUST00000026972.8	ENSMUSG00000025854.16	Fam20c-201	Fam20c	3582	1	1122	1123	2862	2863	3582	ENSMUST00000026972.8|ENSMUSG00000025854.16|OTTMUSG00000030351.4|OTTMUST00000075201.2|Fam20c-201|Fam20c|3582|UTR5:1-1122|CDS:1123-2862|UTR3:2863-3582|	0	0	0	0	0	0	0
ENSMUST00000026973.14	ENSMUSG00000025855.14	Prkar1b-201	Prkar1b	2637	1	138	139	1284	1285	2637	ENSMUST00000026973.14|ENSMUSG00000025855.14|OTTMUSG00000025121.6|OTTMUST00000061796.1|Prkar1b-201|Prkar1b|2637|UTR5:1-138|CDS:139-1284|UTR3:1285-2637|	0	0	0	0	0	0	0
ENSMUST00000026975.11	ENSMUSG00000025857.11	Dnaaf5-201	Dnaaf5	3450	1	24	25	2586	2587	3450	ENSMUST00000026975.11|ENSMUSG00000025857.11|OTTMUSG00000025148.3|OTTMUST00000061868.1|Dnaaf5-201|Dnaaf5|3450|UTR5:1-24|CDS:25-2586|UTR3:2587-3450|	0	0	0	0	0	0	0
ENSMUST00000026976.12	ENSMUSG00000025858.13	Get4-201	Get4	2107	1	141	142	1125	1126	2107	ENSMUST00000026976.12|ENSMUSG00000025858.13|OTTMUSG00000025183.4|OTTMUST00000061996.1|Get4-201|Get4|2107|UTR5:1-141|CDS:142-1125|UTR3:1126-2107|	0	0	0	0	0	0	0
ENSMUST00000026978.7	ENSMUSG00000025860.16	Xiap-201	Xiap	6834	1	671	672	2162	2163	6834	ENSMUST00000026978.7|ENSMUSG00000025860.16|OTTMUSG00000017444.8|OTTMUST00000042336.1|Xiap-201|Xiap|6834|UTR5:1-671|CDS:672-2162|UTR3:2163-6834|	0	0	0	0	0	0	0
ENSMUST00000026985.9	ENSMUSG00000025867.9	Cplx2-201	Cplx2	4928	1	315	316	720	721	4928	ENSMUST00000026985.9|ENSMUSG00000025867.9|OTTMUSG00000032656.3|OTTMUST00000081233.3|Cplx2-201|Cplx2|4928|UTR5:1-315|CDS:316-720|UTR3:721-4928|	0	0	0	0	0	0	0
ENSMUST00000026986.7	ENSMUSG00000025868.7	Higd2a-201	Higd2a	648	1	59	60	380	381	648	ENSMUST00000026986.7|ENSMUSG00000025868.7|OTTMUSG00000032685.1|OTTMUST00000081337.1|Higd2a-201|Higd2a|648|UTR5:1-59|CDS:60-380|UTR3:381-648|	0	0	0	0	0	0	0
ENSMUST00000026988.11	ENSMUSG00000025870.11	Arl10-201	Arl10	1046	1	80	81	812	813	1046	ENSMUST00000026988.11|ENSMUSG00000025870.11|OTTMUSG00000032683.2|OTTMUST00000081332.1|Arl10-201|Arl10|1046|UTR5:1-80|CDS:81-812|UTR3:813-1046|	0	0	0	0	0	0	0
ENSMUST00000026989.15	ENSMUSG00000025871.19	4833439L19Rik-201	4833439L19Rik	2727	1	421	422	1333	1334	2727	ENSMUST00000026989.15|ENSMUSG00000025871.19|OTTMUSG00000032658.7|OTTMUST00000081236.2|4833439L19Rik-201|4833439L19Rik|2727|UTR5:1-421|CDS:422-1333|UTR3:1334-2727|	0	0	0	0	0	0	0
ENSMUST00000026990.6	ENSMUSG00000025872.6	Thoc3-201	Thoc3	2335	1	42	43	1098	1099	2335	ENSMUST00000026990.6|ENSMUSG00000025872.6|OTTMUSG00000027733.2|OTTMUST00000068626.1|Thoc3-201|Thoc3|2335|UTR5:1-42|CDS:43-1098|UTR3:1099-2335|	0	0	0	0	0	0	0
ENSMUST00000026994.14	ENSMUSG00000025876.16	Unc5a-201	Unc5a	3995	1	251	252	2948	2949	3995	ENSMUST00000026994.14|ENSMUSG00000025876.16|OTTMUSG00000032671.2|OTTMUST00000081262.1|Unc5a-201|Unc5a|3995|UTR5:1-251|CDS:252-2948|UTR3:2949-3995|	0	0	0	0	0	1	1
ENSMUST00000026999.10	ENSMUSG00000025880.12	Smad7-201	Smad7	4278	1	1427	1428	2708	2709	4278	ENSMUST00000026999.10|ENSMUSG00000025880.12|OTTMUSG00000024306.3|OTTMUST00000059530.1|Smad7-201|Smad7|4278|UTR5:1-1427|CDS:1428-2708|UTR3:2709-4278|	0	0	0	0	0	0	0
ENSMUST00000027009.11	ENSMUSG00000025887.11	Casp12-201	Casp12	2649	1	89	90	1349	1350	2649	ENSMUST00000027009.11|ENSMUSG00000025887.11|OTTMUSG00000033710.3|OTTMUST00000084913.2|Casp12-201|Casp12|2649|UTR5:1-89|CDS:90-1349|UTR3:1350-2649|	0	0	0	0	0	1	0
ENSMUST00000027012.14	ENSMUSG00000033538.14	Casp4-201	Casp4	1435	1	59	60	1181	1182	1435	ENSMUST00000027012.14|ENSMUSG00000033538.14|OTTMUSG00000033830.2|OTTMUST00000085221.1|Casp4-201|Casp4|1435|UTR5:1-59|CDS:60-1181|UTR3:1182-1435|	0	0	0	0	0	0	0
ENSMUST00000027015.7	ENSMUSG00000025888.7	Casp1-201	Casp1	1531	1	209	210	1418	1419	1531	ENSMUST00000027015.7|ENSMUSG00000025888.7|OTTMUSG00000074661.1|OTTMUST00000181197.1|Casp1-201|Casp1|1531|UTR5:1-209|CDS:210-1418|UTR3:1419-1531|	0	0	0	0	0	0	0
ENSMUST00000027020.13	ENSMUSG00000025892.17	Gria4-201	Gria4	5441	1	479	480	3188	3189	5441	ENSMUST00000027020.13|ENSMUSG00000025892.17|OTTMUSG00000061694.1|-|Gria4-201|Gria4|5441|UTR5:1-479|CDS:480-3188|UTR3:3189-5441|	0	0	0	0	0	0	0
ENSMUST00000027027.7	ENSMUSG00000025898.7	Cwf19l2-201	Cwf19l2	4446	1	506	507	3170	3171	4446	ENSMUST00000027027.7|ENSMUSG00000025898.7|OTTMUSG00000061663.1|OTTMUST00000150456.1|Cwf19l2-201|Cwf19l2|4446|UTR5:1-506|CDS:507-3170|UTR3:3171-4446|	0	1	0	0	0	0	0
ENSMUST00000027032.6	ENSMUSG00000025900.14	Rp1-201	Rp1	6869	1	127	128	6415	6416	6869	ENSMUST00000027032.6|ENSMUSG00000025900.14|OTTMUSG00000049985.3|OTTMUST00000127195.2|Rp1-201|Rp1|6869|UTR5:1-127|CDS:128-6415|UTR3:6416-6869|	0	0	0	0	0	0	0
ENSMUST00000027035.10	ENSMUSG00000025902.14	Sox17-201	Sox17	3127	1	1082	1083	2342	2343	3127	ENSMUST00000027035.10|ENSMUSG00000025902.14|OTTMUSG00000050014.7|OTTMUST00000127245.2|Sox17-201|Sox17|3127|UTR5:1-1082|CDS:1083-2342|UTR3:2343-3127|	0	0	0	0	0	0	0
ENSMUST00000027036.11	ENSMUSG00000025903.15	Lypla1-201	Lypla1	2507	1	91	92	784	785	2507	ENSMUST00000027036.11|ENSMUSG00000025903.15|OTTMUSG00000021562.4|OTTMUST00000051162.1|Lypla1-201|Lypla1|2507|UTR5:1-91|CDS:92-784|UTR3:785-2507|	0	0	0	0	0	0	0
ENSMUST00000027040.13	ENSMUSG00000025907.15	Rb1cc1-201	Rb1cc1	7607	1	467	468	5234	5235	7607	ENSMUST00000027040.13|ENSMUSG00000025907.15|OTTMUSG00000033467.12|OTTMUST00000084091.5|Rb1cc1-201|Rb1cc1|7607|UTR5:1-467|CDS:468-5234|UTR3:5235-7607|	0	0	0	0	0	0	0
ENSMUST00000027049.10	ENSMUSG00000025916.11	Ppp1r42-201	Ppp1r42	1425	1	155	156	1229	1230	1425	ENSMUST00000027049.10|ENSMUSG00000025916.11|OTTMUSG00000026413.4|OTTMUST00000065319.2|Ppp1r42-201|Ppp1r42|1425|UTR5:1-155|CDS:156-1229|UTR3:1230-1425|	0	0	0	0	0	0	0
ENSMUST00000027050.10	ENSMUSG00000025917.10	Cops5-201	Cops5	1698	1	315	316	1320	1321	1698	ENSMUST00000027050.10|ENSMUSG00000025917.10|OTTMUSG00000029459.3|OTTMUST00000072996.2|Cops5-201|Cops5|1698|UTR5:1-315|CDS:316-1320|UTR3:1321-1698|	0	0	0	0	0	0	0
ENSMUST00000027053.8	ENSMUSG00000025921.8	Rdh10-201	Rdh10	3587	1	244	245	1270	1271	3587	ENSMUST00000027053.8|ENSMUSG00000025921.8|OTTMUSG00000025248.1|OTTMUST00000062152.1|Rdh10-201|Rdh10|3587|UTR5:1-244|CDS:245-1270|UTR3:1271-3587|	0	0	0	0	0	0	0
ENSMUST00000027056.12	ENSMUSG00000048960.14	Prex2-201	Prex2	11053	1	328	329	5125	5126	11053	ENSMUST00000027056.12|ENSMUSG00000048960.14|OTTMUSG00000047927.1|OTTMUST00000123246.1|Prex2-201|Prex2|11053|UTR5:1-328|CDS:329-5125|UTR3:5126-11053|	0	0	0	0	0	0	0
ENSMUST00000027059.11	ENSMUSG00000025927.14	Tfap2b-201	Tfap2b	5863	1	254	255	1634	1635	5863	ENSMUST00000027059.11|ENSMUSG00000025927.14|OTTMUSG00000048274.1|OTTMUST00000123883.1|Tfap2b-201|Tfap2b|5863|UTR5:1-254|CDS:255-1634|UTR3:1635-5863|	0	0	0	0	0	0	0
ENSMUST00000027061.5	ENSMUSG00000025929.5	Il17a-201	Il17a	1171	1	57	58	534	535	1171	ENSMUST00000027061.5|ENSMUSG00000025929.5|OTTMUSG00000033825.1|OTTMUST00000085210.1|Il17a-201|Il17a|1171|UTR5:1-57|CDS:58-534|UTR3:535-1171|	0	0	0	0	0	0	0
ENSMUST00000027062.7	ENSMUSG00000025930.7	Msc-201	Msc	1741	1	242	243	848	849	1741	ENSMUST00000027062.7|ENSMUSG00000025930.7|OTTMUSG00000049183.1|OTTMUST00000125487.1|Msc-201|Msc|1741|UTR5:1-242|CDS:243-848|UTR3:849-1741|	0	0	0	0	0	0	0
ENSMUST00000027064.8	ENSMUSG00000025933.16	Tmem14a-201	Tmem14a	1261	1	244	245	682	683	1261	ENSMUST00000027064.8|ENSMUSG00000025933.16|OTTMUSG00000029833.3|OTTMUST00000074040.3|Tmem14a-201|Tmem14a|1261|UTR5:1-244|CDS:245-682|UTR3:683-1261|	0	0	0	0	0	0	0
ENSMUST00000027066.13	ENSMUSG00000025932.15	Eya1-201	Eya1	4347	1	609	610	2385	2386	4347	ENSMUST00000027066.13|ENSMUSG00000025932.15|OTTMUSG00000049176.2|-|Eya1-201|Eya1|4347|UTR5:1-609|CDS:610-2385|UTR3:2386-4347|	0	0	0	0	0	0	3
ENSMUST00000027067.15	ENSMUSG00000025934.16	Gsta3-201	Gsta3	1457	1	92	93	758	759	1457	ENSMUST00000027067.15|ENSMUSG00000025934.16|OTTMUSG00000026333.4|OTTMUST00000065121.3|Gsta3-201|Gsta3|1457|UTR5:1-92|CDS:93-758|UTR3:759-1457|	0	0	0	0	0	0	0
ENSMUST00000027068.11	ENSMUSG00000025935.11	Tram1-201	Tram1	2938	1	188	189	1313	1314	2938	ENSMUST00000027068.11|ENSMUSG00000025935.11|OTTMUSG00000049113.1|OTTMUST00000125384.1|Tram1-201|Tram1|2938|UTR5:1-188|CDS:189-1313|UTR3:1314-2938|	0	0	0	0	0	0	0
ENSMUST00000027071.7	ENSMUSG00000025937.7	Lactb2-201	Lactb2	4494	1	96	97	963	964	4494	ENSMUST00000027071.7|ENSMUSG00000025937.7|OTTMUSG00000021599.3|OTTMUST00000051280.2|Lactb2-201|Lactb2|4494|UTR5:1-96|CDS:97-963|UTR3:964-4494|	0	0	0	0	0	0	0
ENSMUST00000027082.11	ENSMUSG00000025945.12	Crygf-201	Crygf	627	1	38	39	563	564	627	ENSMUST00000027082.11|ENSMUSG00000025945.12|OTTMUSG00000024984.3|OTTMUST00000061489.3|Crygf-201|Crygf|627|UTR5:1-38|CDS:39-563|UTR3:564-627|	0	0	0	0	0	0	0
ENSMUST00000027083.7	ENSMUSG00000025946.14	Pth2r-201	Pth2r	2414	1	339	340	1980	1981	2414	ENSMUST00000027083.7|ENSMUSG00000025946.14|OTTMUSG00000022339.2|OTTMUST00000053272.1|Pth2r-201|Pth2r|2414|UTR5:1-339|CDS:340-1980|UTR3:1981-2414|	0	0	0	0	0	0	0
ENSMUST00000027090.9	ENSMUSG00000073658.5	Crygb-201	Crygb	634	1	33	34	561	562	634	ENSMUST00000027090.9|ENSMUSG00000073658.5|OTTMUSG00000047625.1|OTTMUST00000122786.1|Crygb-201|Crygb|634|UTR5:1-33|CDS:34-561|UTR3:562-634|	0	0	0	0	0	0	0
ENSMUST00000027103.7	ENSMUSG00000025962.16	Fastkd2-201	Fastkd2	4486	1	165	166	2235	2236	4486	ENSMUST00000027103.7|ENSMUSG00000025962.16|OTTMUSG00000013921.2|OTTMUST00000033153.2|Fastkd2-201|Fastkd2|4486|UTR5:1-165|CDS:166-2235|UTR3:2236-4486|	0	0	0	0	0	0	0
ENSMUST00000027111.15	ENSMUSG00000025968.17	Ndufs1-201	Ndufs1	2661	1	242	243	2426	2427	2661	ENSMUST00000027111.15|ENSMUSG00000025968.17|OTTMUSG00000002613.4|OTTMUST00000005068.1|Ndufs1-201|Ndufs1|2661|UTR5:1-242|CDS:243-2426|UTR3:2427-2661|	0	0	0	0	0	0	0
ENSMUST00000027114.6	ENSMUSG00000025971.7	Maip1-201	Maip1	3540	1	445	446	1321	1322	3540	ENSMUST00000027114.6|ENSMUSG00000025971.7|OTTMUSG00000029760.4|OTTMUST00000073856.1|Maip1-201|Maip1|3540|UTR5:1-445|CDS:446-1321|UTR3:1322-3540|	0	0	0	0	0	0	0
ENSMUST00000027121.15	ENSMUSG00000025978.15	Rftn2-201	Rftn2	3677	1	523	524	2026	2027	3677	ENSMUST00000027121.15|ENSMUSG00000025978.15|OTTMUSG00000021806.2|OTTMUST00000051756.1|Rftn2-201|Rftn2|3677|UTR5:1-523|CDS:524-2026|UTR3:2027-3677|	0	0	0	0	0	0	0
ENSMUST00000027123.15	ENSMUSG00000025980.15	Hspd1-201	Hspd1	2423	1	248	249	1970	1971	2423	ENSMUST00000027123.15|ENSMUSG00000025980.15|OTTMUSG00000021770.4|OTTMUST00000051674.1|Hspd1-201|Hspd1|2423|UTR5:1-248|CDS:249-1970|UTR3:1971-2423|	0	0	0	0	0	0	0
ENSMUST00000027125.7	ENSMUSG00000025981.14	Coq10b-201	Coq10b	1733	1	105	106	834	835	1733	ENSMUST00000027125.7|ENSMUSG00000025981.14|OTTMUSG00000046967.1|OTTMUST00000121715.1|Coq10b-201|Coq10b|1733|UTR5:1-105|CDS:106-834|UTR3:835-1733|	0	0	0	0	0	0	0
ENSMUST00000027127.14	ENSMUSG00000025982.14	Sf3b1-201	Sf3b1	6195	1	115	116	4030	4031	6195	ENSMUST00000027127.14|ENSMUSG00000025982.14|OTTMUSG00000046964.1|OTTMUST00000121704.1|Sf3b1-201|Sf3b1|6195|UTR5:1-115|CDS:116-4030|UTR3:4031-6195|	0	0	0	0	0	0	0
ENSMUST00000027128.11	ENSMUSG00000025983.12	Ccdc150-201	Ccdc150	3807	1	146	147	3479	3480	3807	ENSMUST00000027128.11|ENSMUSG00000025983.12|OTTMUSG00000034794.3|OTTMUST00000088448.2|Ccdc150-201|Ccdc150|3807|UTR5:1-146|CDS:147-3479|UTR3:3480-3807|	0	0	0	0	0	0	0
ENSMUST00000027131.6	ENSMUSG00000025986.7	Slc39a10-201	Slc39a10	5498	1	587	588	3089	3090	5498	ENSMUST00000027131.6|ENSMUSG00000025986.7|OTTMUSG00000021430.4|OTTMUST00000050811.1|Slc39a10-201|Slc39a10|5498|UTR5:1-587|CDS:588-3089|UTR3:3090-5498|	0	0	0	0	0	0	0
ENSMUST00000027137.11	ENSMUSG00000025993.11	Slc40a1-201	Slc40a1	3370	1	319	320	2032	2033	3370	ENSMUST00000027137.11|ENSMUSG00000025993.11|OTTMUSG00000046528.3|OTTMUST00000121040.2|Slc40a1-201|Slc40a1|3370|UTR5:1-319|CDS:320-2032|UTR3:2033-3370|	0	0	0	0	0	0	0
ENSMUST00000027139.15	ENSMUSG00000025995.17	Wdr75-201	Wdr75	2953	1	356	357	2849	2850	2953	ENSMUST00000027139.15|ENSMUSG00000025995.17|OTTMUSG00000022347.3|OTTMUST00000053315.1|Wdr75-201|Wdr75|2953|UTR5:1-356|CDS:357-2849|UTR3:2850-2953|	0	0	0	0	0	0	0
ENSMUST00000027144.8	ENSMUSG00000025991.9	Cps1-201	Cps1	5555	1	139	140	4642	4643	5555	ENSMUST00000027144.8|ENSMUSG00000025991.9|OTTMUSG00000026539.2|OTTMUST00000065667.2|Cps1-201|Cps1|5555|UTR5:1-139|CDS:140-4642|UTR3:4643-5555|	0	0	0	0	0	0	0
ENSMUST00000027151.12	ENSMUSG00000061816.16	Myl1-201	Myl1	1082	1	238	239	805	806	1082	ENSMUST00000027151.12|ENSMUSG00000061816.16|OTTMUSG00000026242.6|OTTMUST00000064902.2|Myl1-201|Myl1|1082|UTR5:1-238|CDS:239-805|UTR3:806-1082|	0	0	0	0	0	0	0
ENSMUST00000027153.6	ENSMUSG00000026003.6	Acadl-201	Acadl	1916	1	28	29	1321	1322	1916	ENSMUST00000027153.6|ENSMUSG00000026003.6|OTTMUSG00000026221.1|OTTMUST00000064849.1|Acadl-201|Acadl|1916|UTR5:1-28|CDS:29-1321|UTR3:1322-1916|	0	0	0	0	0	0	0
ENSMUST00000027162.12	ENSMUSG00000026009.15	Icos-201	Icos	810	1	32	33	704	705	810	ENSMUST00000027162.12|ENSMUSG00000026009.15|OTTMUSG00000002307.2|OTTMUST00000004596.2|Icos-201|Icos|810|UTR5:1-32|CDS:33-704|UTR3:705-810|	0	0	0	0	0	0	0
ENSMUST00000027164.9	ENSMUSG00000026011.14	Ctla4-201	Ctla4	1933	1	146	147	818	819	1933	ENSMUST00000027164.9|ENSMUSG00000026011.14|OTTMUSG00000002278.7|OTTMUST00000004524.2|Ctla4-201|Ctla4|1933|UTR5:1-146|CDS:147-818|UTR3:819-1933|	0	0	0	0	0	0	0
ENSMUST00000027165.3	ENSMUSG00000026012.3	Cd28-201	Cd28	4347	1	116	117	773	774	4347	ENSMUST00000027165.3|ENSMUSG00000026012.3|OTTMUSG00000002254.5|OTTMUST00000004499.1|Cd28-201|Cd28|4347|UTR5:1-116|CDS:117-773|UTR3:774-4347|	0	0	0	0	0	0	0
ENSMUST00000027173.15	ENSMUSG00000026019.16	Wdr12-201	Wdr12	10012	1	361	362	1633	1634	10012	ENSMUST00000027173.15|ENSMUSG00000026019.16|OTTMUSG00000021598.8|OTTMUST00000051272.2|Wdr12-201|Wdr12|10012|UTR5:1-361|CDS:362-1633|UTR3:1634-10012|	0	0	0	0	0	0	0
ENSMUST00000027178.13	ENSMUSG00000026024.15	Als2-201	Als2	6342	1	135	136	5091	5092	6342	ENSMUST00000027178.13|ENSMUSG00000026024.15|OTTMUSG00000021752.5|OTTMUST00000051627.1|Als2-201|Als2|6342|UTR5:1-135|CDS:136-5091|UTR3:5092-6342|	0	0	0	0	0	0	0
ENSMUST00000027185.11	ENSMUSG00000026027.14	Stradb-201	Stradb	2960	1	424	425	1681	1682	2960	ENSMUST00000027185.11|ENSMUSG00000026027.14|OTTMUSG00000021303.2|OTTMUST00000049162.1|Stradb-201|Stradb|2960|UTR5:1-424|CDS:425-1681|UTR3:1682-2960|	0	0	0	0	0	0	0
ENSMUST00000027186.12	ENSMUSG00000026028.13	Trak2-201	Trak2	6189	1	392	393	3134	3135	6189	ENSMUST00000027186.12|ENSMUSG00000026028.13|OTTMUSG00000037699.3|OTTMUST00000097369.1|Trak2-201|Trak2|6189|UTR5:1-392|CDS:393-3134|UTR3:3135-6189|	0	0	0	0	0	0	0
ENSMUST00000027193.9	ENSMUSG00000026032.9	Ndufb3-201	Ndufb3	763	1	289	290	604	605	763	ENSMUST00000027193.9|ENSMUSG00000026032.9|OTTMUSG00000026621.1|OTTMUST00000065876.1|Ndufb3-201|Ndufb3|763|UTR5:1-289|CDS:290-604|UTR3:605-763|	0	0	0	0	0	0	0
ENSMUST00000027198.12	ENSMUSG00000026037.15	Orc2-201	Orc2	3561	1	397	398	2128	2129	3561	ENSMUST00000027198.12|ENSMUSG00000026037.15|OTTMUSG00000021969.3|OTTMUST00000052154.1|Orc2-201|Orc2|3561|UTR5:1-397|CDS:398-2128|UTR3:2129-3561|	0	0	0	0	0	0	0
ENSMUST00000027202.9	ENSMUSG00000026039.10	Sgo2a-201	Sgo2a	4939	1	344	345	3839	3840	4939	ENSMUST00000027202.9|ENSMUSG00000026039.10|OTTMUSG00000021832.2|OTTMUST00000051809.1|Sgo2a-201|Sgo2a|4939|UTR5:1-344|CDS:345-3839|UTR3:3840-4939|	0	0	0	0	0	0	0
ENSMUST00000027214.4	ENSMUSG00000026048.17	Ercc5-201	Ercc5	3907	1	216	217	3729	3730	3907	ENSMUST00000027214.4|ENSMUSG00000026048.17|OTTMUSG00000021431.3|OTTMUST00000050813.1|Ercc5-201|Ercc5|3907|UTR5:1-216|CDS:217-3729|UTR3:3730-3907|	0	0	0	0	0	0	0
ENSMUST00000027217.9	ENSMUSG00000026051.9	Ecrg4-201	Ecrg4	902	1	283	284	730	731	902	ENSMUST00000027217.9|ENSMUSG00000026051.9|OTTMUSG00000020869.1|OTTMUST00000049335.1|Ecrg4-201|Ecrg4|902|UTR5:1-283|CDS:284-730|UTR3:731-902|	0	0	0	0	0	0	0
ENSMUST00000027226.12	ENSMUSG00000026058.12	Khdrbs2-201	Khdrbs2	2281	1	204	205	1254	1255	2281	ENSMUST00000027226.12|ENSMUSG00000026058.12|OTTMUSG00000048923.3|OTTMUST00000125036.3|Khdrbs2-201|Khdrbs2|2281|UTR5:1-204|CDS:205-1254|UTR3:1255-2281|	0	0	0	0	0	0	0
ENSMUST00000027230.3	ENSMUSG00000026063.5	Dnaaf6-201	Dnaaf6	1451	1	101	102	758	759	1451	ENSMUST00000027230.3|ENSMUSG00000026063.5|OTTMUSG00000026559.3|OTTMUST00000065717.3|Dnaaf6-201|Dnaaf6|1451|UTR5:1-101|CDS:102-758|UTR3:759-1451|	0	0	0	0	0	0	0
ENSMUST00000027231.13	ENSMUSG00000026062.13	Slc9a2-201	Slc9a2	5019	1	1300	1301	3745	3746	5019	ENSMUST00000027231.13|ENSMUSG00000026062.13|OTTMUSG00000050475.3|OTTMUST00000128063.2|Slc9a2-201|Slc9a2|5019|UTR5:1-1300|CDS:1301-3745|UTR3:3746-5019|	0	0	0	0	0	0	0
ENSMUST00000027232.15	ENSMUSG00000117310.3	Ptp4a1-204	Ptp4a1	4129	1	704	705	1226	1227	4129	ENSMUST00000027232.15|ENSMUSG00000117310.3|OTTMUSG00000021326.8|-|Ptp4a1-204|Ptp4a1|4129|UTR5:1-704|CDS:705-1226|UTR3:1227-4129|	0	0	0	0	0	0	1
ENSMUST00000027233.9	ENSMUSG00000026065.9	Slc9a4-201	Slc9a4	3962	1	435	436	2829	2830	3962	ENSMUST00000027233.9|ENSMUSG00000026065.9|OTTMUSG00000050474.4|OTTMUST00000128061.1|Slc9a4-201|Slc9a4|3962|UTR5:1-435|CDS:436-2829|UTR3:2830-3962|	0	0	0	0	0	0	0
ENSMUST00000027237.12	ENSMUSG00000026068.12	Il18rap-201	Il18rap	4889	1	427	428	2272	2273	4889	ENSMUST00000027237.12|ENSMUSG00000026068.12|OTTMUSG00000034788.2|OTTMUST00000088425.1|Il18rap-201|Il18rap|4889|UTR5:1-427|CDS:428-2272|UTR3:2273-4889|	0	0	0	0	0	0	0
ENSMUST00000027241.11	ENSMUSG00000026072.13	Il1r1-201	Il1r1	5819	1	224	225	1955	1956	5819	ENSMUST00000027241.11|ENSMUSG00000026072.13|OTTMUSG00000050518.3|OTTMUST00000128132.2|Il1r1-201|Il1r1|5819|UTR5:1-224|CDS:225-1955|UTR3:1956-5819|	0	0	0	0	0	0	0
ENSMUST00000027243.13	ENSMUSG00000026073.14	Il1r2-201	Il1r2	1419	1	162	163	1395	1396	1419	ENSMUST00000027243.13|ENSMUSG00000026073.14|OTTMUSG00000050443.3|OTTMUST00000127995.2|Il1r2-201|Il1r2|1419|UTR5:1-162|CDS:163-1395|UTR3:1396-1419|	0	0	0	0	0	0	0
ENSMUST00000027247.11	ENSMUSG00000026078.11	Pdcl3-201	Pdcl3	3914	1	2236	2237	2959	2960	3914	ENSMUST00000027247.11|ENSMUSG00000026078.11|OTTMUSG00000050275.4|OTTMUST00000127689.2|Pdcl3-201|Pdcl3|3914|UTR5:1-2236|CDS:2237-2959|UTR3:2960-3914|	0	0	0	0	0	0	0
ENSMUST00000027251.12	ENSMUSG00000026082.12	Rev1-201	Rev1	4262	1	211	212	3961	3962	4262	ENSMUST00000027251.12|ENSMUSG00000026082.12|OTTMUSG00000049485.3|OTTMUST00000126165.1|Rev1-201|Rev1|4262|UTR5:1-211|CDS:212-3961|UTR3:3962-4262|	0	0	0	0	0	0	0
ENSMUST00000027252.8	ENSMUSG00000026083.13	Eif5b-201	Eif5b	7797	1	280	281	3931	3932	7797	ENSMUST00000027252.8|ENSMUSG00000026083.13|OTTMUSG00000049483.2|OTTMUST00000126162.1|Eif5b-201|Eif5b|7797|UTR5:1-280|CDS:281-3931|UTR3:3932-7797|	0	0	0	0	0	0	0
ENSMUST00000027254.10	ENSMUSG00000026085.12	Lyg1-201	Lyg1	800	1	57	58	651	652	800	ENSMUST00000027254.10|ENSMUSG00000026085.12|OTTMUSG00000022170.2|OTTMUST00000052642.1|Lyg1-201|Lyg1|800|UTR5:1-57|CDS:58-651|UTR3:652-800|	0	0	0	0	0	0	0
ENSMUST00000027256.12	ENSMUSG00000026087.12	Mrpl30-201	Mrpl30	969	1	215	216	698	699	969	ENSMUST00000027256.12|ENSMUSG00000026087.12|OTTMUSG00000026562.6|OTTMUST00000065720.1|Mrpl30-201|Mrpl30|969|UTR5:1-215|CDS:216-698|UTR3:699-969|	0	0	0	0	0	0	0
ENSMUST00000027257.10	ENSMUSG00000026088.16	Mitd1-201	Mitd1	1231	1	101	102	851	852	1231	ENSMUST00000027257.10|ENSMUSG00000026088.16|OTTMUSG00000026563.5|OTTMUST00000065724.3|Mitd1-201|Mitd1|1231|UTR5:1-101|CDS:102-851|UTR3:852-1231|	0	0	0	0	0	0	0
ENSMUST00000027263.14	ENSMUSG00000026094.15	Stk17b-201	Stk17b	3293	1	192	193	1311	1312	3293	ENSMUST00000027263.14|ENSMUSG00000026094.15|OTTMUSG00000021434.3|OTTMUST00000050819.1|Stk17b-201|Stk17b|3293|UTR5:1-192|CDS:193-1311|UTR3:1312-3293|	0	0	0	0	0	0	2
ENSMUST00000027264.10	ENSMUSG00000026095.16	Asnsd1-201	Asnsd1	2442	1	445	446	2329	2330	2442	ENSMUST00000027264.10|ENSMUSG00000026095.16|OTTMUSG00000046895.3|OTTMUST00000051332.3|Asnsd1-201|Asnsd1|2442|UTR5:1-445|CDS:446-2329|UTR3:2330-2442|	0	0	0	0	0	0	0
ENSMUST00000027266.4	ENSMUSG00000026097.10	Ormdl1-201	Ormdl1	1910	1	101	102	563	564	1910	ENSMUST00000027266.4|ENSMUSG00000026097.10|OTTMUSG00000021828.1|OTTMUST00000051803.1|Ormdl1-201|Ormdl1|1910|UTR5:1-101|CDS:102-563|UTR3:564-1910|	0	0	0	0	0	0	0
ENSMUST00000027267.14	ENSMUSG00000026098.14	Pms1-201	Pms1	3054	1	153	154	2907	2908	3054	ENSMUST00000027267.14|ENSMUSG00000026098.14|OTTMUSG00000021891.5|OTTMUST00000051984.1|Pms1-201|Pms1|3054|UTR5:1-153|CDS:154-2907|UTR3:2908-3054|	0	0	0	0	0	0	0
ENSMUST00000027269.7	ENSMUSG00000026100.7	Mstn-201	Mstn	2705	1	126	127	1257	1258	2705	ENSMUST00000027269.7|ENSMUSG00000026100.7|OTTMUSG00000046890.1|OTTMUST00000121584.1|Mstn-201|Mstn|2705|UTR5:1-126|CDS:127-1257|UTR3:1258-2705|	0	0	0	0	0	0	0
ENSMUST00000027271.9	ENSMUSG00000026102.10	Inpp1-201	Inpp1	5767	1	335	336	1526	1527	5767	ENSMUST00000027271.9|ENSMUSG00000026102.10|OTTMUSG00000026596.5|OTTMUST00000065807.2|Inpp1-201|Inpp1|5767|UTR5:1-335|CDS:336-1526|UTR3:1527-5767|	0	0	0	0	0	1	2
ENSMUST00000027277.7	ENSMUSG00000062939.12	Stat4-201	Stat4	2982	1	487	488	2734	2735	2982	ENSMUST00000027277.7|ENSMUSG00000062939.12|OTTMUSG00000046732.1|OTTMUST00000121357.1|Stat4-201|Stat4|2982|UTR5:1-487|CDS:488-2734|UTR3:2735-2982|	0	0	0	0	0	0	0
ENSMUST00000027279.12	ENSMUSG00000026107.12	Nabp1-201	Nabp1	2838	1	484	485	1081	1082	2838	ENSMUST00000027279.12|ENSMUSG00000026107.12|OTTMUSG00000046715.1|OTTMUST00000121329.1|Nabp1-201|Nabp1|2838|UTR5:1-484|CDS:485-1081|UTR3:1082-2838|	0	0	0	0	0	0	0
ENSMUST00000027285.13	ENSMUSG00000026111.16	Unc50-201	Unc50	1414	1	328	329	1108	1109	1414	ENSMUST00000027285.13|ENSMUSG00000026111.16|OTTMUSG00000021774.21|OTTMUST00000051682.1|Unc50-201|Unc50|1414|UTR5:1-328|CDS:329-1108|UTR3:1109-1414|	0	0	0	0	0	0	0
ENSMUST00000027286.7	ENSMUSG00000026112.8	Coa5-201	Coa5	3863	1	136	137	361	362	3863	ENSMUST00000027286.7|ENSMUSG00000026112.8|OTTMUSG00000022117.2|OTTMUST00000052497.1|Coa5-201|Coa5|3863|UTR5:1-136|CDS:137-361|UTR3:362-3863|	0	0	0	0	0	0	2
ENSMUST00000027291.7	ENSMUSG00000026117.11	Zap70-201	Zap70	2245	1	154	155	2011	2012	2245	ENSMUST00000027291.7|ENSMUSG00000026117.11|OTTMUSG00000049481.5|OTTMUST00000126145.2|Zap70-201|Zap70|2245|UTR5:1-154|CDS:155-2011|UTR3:2012-2245|	0	0	0	0	0	0	0
ENSMUST00000027297.11	ENSMUSG00000026123.12	Plekhb2-201	Plekhb2	3279	1	80	81	746	747	3279	ENSMUST00000027297.11|ENSMUSG00000026123.12|OTTMUSG00000029565.6|OTTMUST00000073322.2|Plekhb2-201|Plekhb2|3279|UTR5:1-80|CDS:81-746|UTR3:747-3279|	0	0	0	0	0	0	0
ENSMUST00000027298.5	ENSMUSG00000026124.5	Cfc1-201	Cfc1	1040	1	255	256	864	865	1040	ENSMUST00000027298.5|ENSMUSG00000026124.5|OTTMUSG00000049475.2|OTTMUST00000126125.2|Cfc1-201|Cfc1|1040|UTR5:1-255|CDS:256-864|UTR3:865-1040|	0	0	0	0	0	0	0
ENSMUST00000027299.10	ENSMUSG00000026125.10	Prss39-201	Prss39	1267	1	47	48	1151	1152	1267	ENSMUST00000027299.10|ENSMUSG00000026125.10|OTTMUSG00000049474.1|OTTMUST00000126123.1|Prss39-201|Prss39|1267|UTR5:1-47|CDS:48-1151|UTR3:1152-1267|	0	0	0	0	0	0	0
ENSMUST00000027302.14	ENSMUSG00000026126.16	Ptpn18-201	Ptpn18	1559	1	59	60	1421	1422	1559	ENSMUST00000027302.14|ENSMUSG00000026126.16|OTTMUSG00000049465.6|OTTMUST00000126097.2|Ptpn18-201|Ptpn18|1559|UTR5:1-59|CDS:60-1421|UTR3:1422-1559|	0	0	0	0	0	0	0
ENSMUST00000027303.14	ENSMUSG00000026127.14	Imp4-201	Imp4	5836	1	74	75	950	951	5836	ENSMUST00000027303.14|ENSMUSG00000026127.14|OTTMUSG00000029577.4|OTTMUST00000073351.2|Imp4-201|Imp4|5836|UTR5:1-74|CDS:75-950|UTR3:951-5836|	0	0	0	0	0	0	0
ENSMUST00000027312.11	ENSMUSG00000026134.12	Prim2-201	Prim2	1975	1	181	182	1699	1700	1975	ENSMUST00000027312.11|ENSMUSG00000026134.12|OTTMUSG00000049047.3|OTTMUST00000125283.3|Prim2-201|Prim2|1975|UTR5:1-181|CDS:182-1699|UTR3:1700-1975|	0	0	0	0	0	0	0
ENSMUST00000027315.14	ENSMUSG00000026135.18	Zfp142-201	Zfp142	6480	1	496	497	6028	6029	6480	ENSMUST00000027315.14|ENSMUSG00000026135.18|OTTMUSG00000021744.3|OTTMUST00000051589.1|Zfp142-201|Zfp142|6480|UTR5:1-496|CDS:497-6028|UTR3:6029-6480|	0	0	0	0	0	0	0
ENSMUST00000027331.3	ENSMUSG00000026149.3	Tm4sf20-201	Tm4sf20	1508	1	44	45	725	726	1508	ENSMUST00000027331.3|ENSMUSG00000026149.3|OTTMUSG00000022140.1|OTTMUST00000052559.1|Tm4sf20-201|Tm4sf20|1508|UTR5:1-44|CDS:45-725|UTR3:726-1508|	0	0	0	0	0	0	0
ENSMUST00000027337.15	ENSMUSG00000026153.16	Fam135a-201	Fam135a	5536	1	404	405	4925	4926	5536	ENSMUST00000027337.15|ENSMUSG00000026153.16|OTTMUSG00000046269.2|OTTMUST00000120623.1|Fam135a-201|Fam135a|5536|UTR5:1-404|CDS:405-4925|UTR3:4926-5536|	0	0	0	0	0	0	0
ENSMUST00000027338.4	ENSMUSG00000026154.5	Sdhaf4-201	Sdhaf4	683	1	56	57	371	372	683	ENSMUST00000027338.4|ENSMUSG00000026154.5|OTTMUSG00000022115.3|OTTMUST00000052493.1|Sdhaf4-201|Sdhaf4|683|UTR5:1-56|CDS:57-371|UTR3:372-683|	0	0	0	0	0	0	0
ENSMUST00000027339.14	ENSMUSG00000026155.14	Smap1-201	Smap1	2289	1	162	163	1485	1486	2289	ENSMUST00000027339.14|ENSMUSG00000026155.14|OTTMUSG00000026521.4|OTTMUST00000065602.2|Smap1-201|Smap1|2289|UTR5:1-162|CDS:163-1485|UTR3:1486-2289|	0	0	0	0	0	0	0
ENSMUST00000027343.6	ENSMUSG00000026158.12	Ogfrl1-201	Ogfrl1	4844	1	124	125	1519	1520	4844	ENSMUST00000027343.6|ENSMUSG00000026158.12|OTTMUSG00000046267.3|OTTMUST00000120614.2|Ogfrl1-201|Ogfrl1|4844|UTR5:1-124|CDS:125-1519|UTR3:1520-4844|	0	0	0	0	0	0	0
ENSMUST00000027351.13	ENSMUSG00000026166.15	Ccl20-201	Ccl20	1417	1	58	59	367	368	1417	ENSMUST00000027351.13|ENSMUSG00000026166.15|OTTMUSG00000016631.2|OTTMUST00000040228.2|Ccl20-201|Ccl20|1417|UTR5:1-58|CDS:59-367|UTR3:368-1417|	0	0	0	0	0	0	0
ENSMUST00000027356.7	ENSMUSG00000026170.7	Cyp27a1-201	Cyp27a1	1892	1	57	58	1659	1660	1892	ENSMUST00000027356.7|ENSMUSG00000026170.7|OTTMUSG00000048252.1|OTTMUST00000123850.1|Cyp27a1-201|Cyp27a1|1892|UTR5:1-57|CDS:58-1659|UTR3:1660-1892|	0	0	0	0	0	0	0
ENSMUST00000027357.12	ENSMUSG00000026171.13	Rnf25-201	Rnf25	1479	1	32	33	1403	1404	1479	ENSMUST00000027357.12|ENSMUSG00000026171.13|OTTMUSG00000021746.19|OTTMUST00000051604.1|Rnf25-201|Rnf25|1479|UTR5:1-32|CDS:33-1403|UTR3:1404-1479|	0	0	0	0	0	0	0
ENSMUST00000027358.11	ENSMUSG00000026172.13	Bcs1l-201	Bcs1l	1890	1	261	262	1518	1519	1890	ENSMUST00000027358.11|ENSMUSG00000026172.13|OTTMUSG00000021745.1|OTTMUST00000051600.1|Bcs1l-201|Bcs1l|1890|UTR5:1-261|CDS:262-1518|UTR3:1519-1890|	0	0	0	0	0	0	0
ENSMUST00000027362.14	ENSMUSG00000026173.17	Plcd4-201	Plcd4	2977	1	321	322	2745	2746	2977	ENSMUST00000027362.14|ENSMUSG00000026173.17|OTTMUSG00000021578.3|OTTMUST00000051213.1|Plcd4-201|Plcd4|2977|UTR5:1-321|CDS:322-2745|UTR3:2746-2977|	0	0	0	0	0	0	0
ENSMUST00000027366.13	ENSMUSG00000026175.13	Vil1-201	Vil1	3124	1	72	73	2556	2557	3124	ENSMUST00000027366.13|ENSMUSG00000026175.13|OTTMUSG00000021741.3|OTTMUST00000051580.1|Vil1-201|Vil1|3124|UTR5:1-72|CDS:73-2556|UTR3:2557-3124|	0	0	0	0	0	0	0
ENSMUST00000027367.14	ENSMUSG00000026176.14	Ctdsp1-201	Ctdsp1	2876	1	389	390	1175	1176	2876	ENSMUST00000027367.14|ENSMUSG00000026176.14|OTTMUSG00000021740.5|OTTMUST00000051577.1|Ctdsp1-201|Ctdsp1|2876|UTR5:1-389|CDS:390-1175|UTR3:1176-2876|	0	0	0	0	0	0	0
ENSMUST00000027368.6	ENSMUSG00000026177.12	Slc11a1-201	Slc11a1	2315	1	112	113	1759	1760	2315	ENSMUST00000027368.6|ENSMUSG00000026177.12|OTTMUSG00000016632.2|OTTMUST00000040229.1|Slc11a1-201|Slc11a1|2315|UTR5:1-112|CDS:113-1759|UTR3:1760-2315|	0	0	0	0	0	0	0
ENSMUST00000027373.12	ENSMUSG00000026181.14	Ppm1f-201	Ppm1f	4922	1	221	222	1580	1581	4922	ENSMUST00000027373.12|ENSMUSG00000026181.14|OTTMUSG00000023702.3|OTTMUST00000057880.2|Ppm1f-201|Ppm1f|4922|UTR5:1-221|CDS:222-1580|UTR3:1581-4922|	0	0	0	0	0	0	0
ENSMUST00000027374.7	ENSMUSG00000026182.7	Tnp1-201	Tnp1	437	1	46	47	214	215	437	ENSMUST00000027374.7|ENSMUSG00000026182.7|OTTMUSG00000048231.1|OTTMUST00000123813.1|Tnp1-201|Tnp1|437|UTR5:1-46|CDS:47-214|UTR3:215-437|	0	0	0	0	0	0	0
ENSMUST00000027377.9	ENSMUSG00000026185.9	Igfbp5-201	Igfbp5	6006	1	745	746	1561	1562	6006	ENSMUST00000027377.9|ENSMUSG00000026185.9|OTTMUSG00000017306.1|OTTMUST00000042008.1|Igfbp5-201|Igfbp5|6006|UTR5:1-745|CDS:746-1561|UTR3:1562-6006|	0	0	0	0	0	0	0
ENSMUST00000027379.10	ENSMUSG00000026187.10	Xrcc5-201	Xrcc5	2549	1	120	121	2319	2320	2549	ENSMUST00000027379.10|ENSMUSG00000026187.10|OTTMUSG00000074624.1|OTTMUST00000181138.1|Xrcc5-201|Xrcc5|2549|UTR5:1-120|CDS:121-2319|UTR3:2320-2549|	0	0	0	0	0	0	0
ENSMUST00000027380.12	ENSMUSG00000026188.12	Tmem169-201	Tmem169	2928	1	236	237	1130	1131	2928	ENSMUST00000027380.12|ENSMUSG00000026188.12|OTTMUSG00000026656.3|OTTMUST00000065965.1|Tmem169-201|Tmem169|2928|UTR5:1-236|CDS:237-1130|UTR3:1131-2928|	0	0	0	0	0	0	0
ENSMUST00000027381.13	ENSMUSG00000026189.14	Pecr-201	Pecr	1186	1	98	99	1010	1011	1186	ENSMUST00000027381.13|ENSMUSG00000026189.14|OTTMUSG00000026657.2|OTTMUST00000065967.1|Pecr-201|Pecr|1186|UTR5:1-98|CDS:99-1010|UTR3:1011-1186|	0	0	0	0	0	0	0
ENSMUST00000027384.6	ENSMUSG00000026192.14	Atic-201	Atic	2845	1	106	107	1885	1886	2845	ENSMUST00000027384.6|ENSMUSG00000026192.14|OTTMUSG00000033605.2|OTTMUST00000084659.1|Atic-201|Atic|2845|UTR5:1-106|CDS:107-1885|UTR3:1886-2845|	0	0	0	0	0	0	0
ENSMUST00000027393.8	ENSMUSG00000026196.8	Bard1-201	Bard1	5659	1	339	340	2637	2638	5659	ENSMUST00000027393.8|ENSMUSG00000026196.8|OTTMUSG00000030938.3|OTTMUST00000076570.3|Bard1-201|Bard1|5659|UTR5:1-339|CDS:340-2637|UTR3:2638-5659|	0	0	0	0	0	0	0
ENSMUST00000027394.12	ENSMUSG00000026197.13	Zfand2b-201	Zfand2b	1316	1	197	198	971	972	1316	ENSMUST00000027394.12|ENSMUSG00000026197.13|OTTMUSG00000034818.3|OTTMUST00000088510.1|Zfand2b-201|Zfand2b|1316|UTR5:1-197|CDS:198-971|UTR3:972-1316|	0	0	0	0	0	0	0
ENSMUST00000027396.15	ENSMUSG00000026198.16	Abcb6-201	Abcb6	2966	1	274	275	2803	2804	2966	ENSMUST00000027396.15|ENSMUSG00000026198.16|OTTMUSG00000034720.3|OTTMUST00000088204.2|Abcb6-201|Abcb6|2966|UTR5:1-274|CDS:275-2803|UTR3:2804-2966|	0	0	0	0	0	0	0
ENSMUST00000027401.11	ENSMUSG00000026201.13	Stk16-201	Stk16	2876	1	304	305	1222	1223	2876	ENSMUST00000027401.11|ENSMUSG00000026201.13|OTTMUSG00000029626.4|OTTMUST00000073490.1|Stk16-201|Stk16|2876|UTR5:1-304|CDS:305-1222|UTR3:1223-2876|	0	0	0	0	0	0	0
ENSMUST00000027404.12	ENSMUSG00000026204.16	Ptprn-201	Ptprn	3554	1	86	87	3032	3033	3554	ENSMUST00000027404.12|ENSMUSG00000026204.16|OTTMUSG00000048596.2|OTTMUST00000124490.1|Ptprn-201|Ptprn|3554|UTR5:1-86|CDS:87-3032|UTR3:3033-3554|	0	0	0	0	0	0	0
ENSMUST00000027405.6	ENSMUSG00000026205.9	Slc23a3-201	Slc23a3	2059	1	35	36	1871	1872	2059	ENSMUST00000027405.6|ENSMUSG00000026205.9|OTTMUSG00000048447.1|OTTMUST00000124174.1|Slc23a3-201|Slc23a3|2059|UTR5:1-35|CDS:36-1871|UTR3:1872-2059|	0	0	0	0	0	0	0
ENSMUST00000027409.10	ENSMUSG00000026208.10	Des-201	Des	3028	1	89	90	1499	1500	3028	ENSMUST00000027409.10|ENSMUSG00000026208.10|OTTMUSG00000019416.1|OTTMUST00000046346.1|Des-201|Des|3028|UTR5:1-89|CDS:90-1499|UTR3:1500-3028|	0	0	0	0	0	0	0
ENSMUST00000027414.16	ENSMUSG00000026213.16	Stk11ip-201	Stk11ip	4458	1	139	140	3358	3359	4458	ENSMUST00000027414.16|ENSMUSG00000026213.16|OTTMUSG00000019423.3|OTTMUST00000046356.1|Stk11ip-201|Stk11ip|4458|UTR5:1-139|CDS:140-3358|UTR3:3359-4458|	0	0	0	0	0	0	0
ENSMUST00000027421.13	ENSMUSG00000026219.15	Trip12-201	Trip12	9632	1	125	126	6203	6204	9632	ENSMUST00000027421.13|ENSMUSG00000026219.15|OTTMUSG00000048005.2|-|Trip12-201|Trip12|9632|UTR5:1-125|CDS:126-6203|UTR3:6204-9632|	0	0	0	0	0	0	0
ENSMUST00000027422.7	ENSMUSG00000026220.7	Slc16a14-201	Slc16a14	3207	1	288	289	1827	1828	3207	ENSMUST00000027422.7|ENSMUSG00000026220.7|OTTMUSG00000048008.3|OTTMUST00000123422.1|Slc16a14-201|Slc16a14|3207|UTR5:1-288|CDS:289-1827|UTR3:1828-3207|	0	0	0	0	0	0	0
ENSMUST00000027425.16	ENSMUSG00000026223.16	Itm2c-201	Itm2c	2230	1	383	384	1193	1194	2230	ENSMUST00000027425.16|ENSMUSG00000026223.16|OTTMUSG00000029979.2|OTTMUST00000074348.1|Itm2c-201|Itm2c|2230|UTR5:1-383|CDS:384-1193|UTR3:1194-2230|	0	0	0	0	0	0	0
ENSMUST00000027426.11	ENSMUSG00000026224.12	4933407L21Rik-201	4933407L21Rik	1146	1	521	522	917	918	1146	ENSMUST00000027426.11|ENSMUSG00000026224.12|OTTMUSG00000033909.2|OTTMUST00000085542.1|4933407L21Rik-201|4933407L21Rik|1146|UTR5:1-521|CDS:522-917|UTR3:918-1146|	0	0	0	0	0	0	0
ENSMUST00000027431.7	ENSMUSG00000026228.7	Htr2b-201	Htr2b	2083	1	326	327	1766	1767	2083	ENSMUST00000027431.7|ENSMUSG00000026228.7|OTTMUSG00000033955.2|OTTMUST00000085661.1|Htr2b-201|Htr2b|2083|UTR5:1-326|CDS:327-1766|UTR3:1767-2083|	0	0	0	0	0	0	0
ENSMUST00000027432.9	ENSMUSG00000026229.18	Psmd1-201	Psmd1	3112	1	171	172	3033	3034	3112	ENSMUST00000027432.9|ENSMUSG00000026229.18|OTTMUSG00000033949.3|OTTMUST00000085651.1|Psmd1-201|Psmd1|3112|UTR5:1-171|CDS:172-3033|UTR3:3034-3112|	0	0	0	0	0	0	0
ENSMUST00000027438.8	ENSMUSG00000026234.13	Ncl-201	Ncl	8202	1	177	178	2301	2302	8202	ENSMUST00000027438.8|ENSMUSG00000026234.13|OTTMUSG00000048094.2|OTTMUST00000123563.1|Ncl-201|Ncl|8202|UTR5:1-177|CDS:178-2301|UTR3:2302-8202|	0	0	1	0	0	0	0
ENSMUST00000027444.15	ENSMUSG00000026239.15	Pde6d-201	Pde6d	1159	1	198	199	651	652	1159	ENSMUST00000027444.15|ENSMUSG00000026239.15|OTTMUSG00000021876.4|OTTMUST00000051929.1|Pde6d-201|Pde6d|1159|UTR5:1-198|CDS:199-651|UTR3:652-1159|	0	0	0	0	0	0	0
ENSMUST00000027449.6	ENSMUSG00000026241.6	Nppc-201	Nppc	1042	1	133	134	514	515	1042	ENSMUST00000027449.6|ENSMUSG00000026241.6|OTTMUSG00000048101.1|OTTMUST00000123581.1|Nppc-201|Nppc|1042|UTR5:1-133|CDS:134-514|UTR3:515-1042|	0	0	0	0	0	0	0
ENSMUST00000027451.13	ENSMUSG00000026235.15	Epha4-201	Epha4	6328	1	57	58	3018	3019	6328	ENSMUST00000027451.13|ENSMUSG00000026235.15|OTTMUSG00000047778.2|-|Epha4-201|Epha4|6328|UTR5:1-57|CDS:58-3018|UTR3:3019-6328|	0	0	0	0	0	0	1
ENSMUST00000027455.13	ENSMUSG00000026246.13	Alppl2-201	Alppl2	2092	1	148	149	1738	1739	2092	ENSMUST00000027455.13|ENSMUSG00000026246.13|OTTMUSG00000048152.1|OTTMUST00000123664.1|Alppl2-201|Alppl2|2092|UTR5:1-148|CDS:149-1738|UTR3:1739-2092|	0	0	0	0	0	0	0
ENSMUST00000027464.9	ENSMUSG00000026248.10	Mrpl44-201	Mrpl44	1424	1	115	116	1117	1118	1424	ENSMUST00000027464.9|ENSMUSG00000026248.10|OTTMUSG00000047890.1|OTTMUST00000123171.1|Mrpl44-201|Mrpl44|1424|UTR5:1-115|CDS:116-1117|UTR3:1118-1424|	0	0	0	0	0	0	0
ENSMUST00000027467.11	ENSMUSG00000026249.11	Serpine2-201	Serpine2	2210	1	208	209	1402	1403	2210	ENSMUST00000027467.11|ENSMUSG00000026249.11|OTTMUSG00000021751.3|OTTMUST00000051625.1|Serpine2-201|Serpine2|2210|UTR5:1-208|CDS:209-1402|UTR3:1403-2210|	0	0	0	0	0	0	0
ENSMUST00000027470.14	ENSMUSG00000026253.15	Chrng-201	Chrng	2780	1	14	15	1574	1575	2780	ENSMUST00000027470.14|ENSMUSG00000026253.15|OTTMUSG00000048193.2|OTTMUST00000123733.1|Chrng-201|Chrng|2780|UTR5:1-14|CDS:15-1574|UTR3:1575-2780|	0	0	0	0	0	0	0
ENSMUST00000027472.7	ENSMUSG00000026255.16	Efhd1-201	Efhd1	1854	1	87	88	810	811	1854	ENSMUST00000027472.7|ENSMUSG00000026255.16|OTTMUSG00000029545.1|OTTMUST00000073234.1|Efhd1-201|Efhd1|1854|UTR5:1-87|CDS:88-810|UTR3:811-1854|	0	0	0	0	0	0	0
ENSMUST00000027475.15	ENSMUSG00000048000.16	Gigyf2-201	Gigyf2	5724	1	197	198	4073	4074	5724	ENSMUST00000027475.15|ENSMUSG00000048000.16|OTTMUSG00000037064.6|OTTMUST00000095340.2|Gigyf2-201|Gigyf2|5724|UTR5:1-197|CDS:198-4073|UTR3:4074-5724|	0	0	0	0	0	0	0
ENSMUST00000027476.6	ENSMUSG00000026258.6	Snorc-201	Snorc	478	1	68	69	434	435	478	ENSMUST00000027476.6|ENSMUSG00000026258.6|OTTMUSG00000048194.1|OTTMUST00000123737.1|Snorc-201|Snorc|478|UTR5:1-68|CDS:69-434|UTR3:435-478|	0	0	0	0	0	0	0
ENSMUST00000027478.7	ENSMUSG00000026260.13	Ndufa10-201	Ndufa10	2020	1	123	124	1191	1192	2020	ENSMUST00000027478.7|ENSMUSG00000026260.13|OTTMUSG00000021762.3|OTTMUST00000051651.1|Ndufa10-201|Ndufa10|2020|UTR5:1-123|CDS:124-1191|UTR3:1192-2020|	0	0	0	0	0	0	0
ENSMUST00000027487.15	ENSMUSG00000026269.15	Rnpepl1-201	Rnpepl1	3337	1	188	189	2351	2352	3337	ENSMUST00000027487.15|ENSMUSG00000026269.15|OTTMUSG00000042343.2|OTTMUST00000111572.1|Rnpepl1-201|Rnpepl1|3337|UTR5:1-188|CDS:189-2351|UTR3:2352-3337|	0	0	0	0	0	0	0
ENSMUST00000027488.11	ENSMUSG00000026270.12	Capn10-201	Capn10	2902	1	498	499	2499	2500	2902	ENSMUST00000027488.11|ENSMUSG00000026270.12|OTTMUSG00000026368.2|OTTMUST00000065210.1|Capn10-201|Capn10|2902|UTR5:1-498|CDS:499-2499|UTR3:2500-2902|	0	0	0	0	0	0	0
ENSMUST00000027491.7	ENSMUSG00000026272.7	Agxt-201	Agxt	1553	1	54	55	1299	1300	1553	ENSMUST00000027491.7|ENSMUSG00000026272.7|OTTMUSG00000048639.1|OTTMUST00000124577.1|Agxt-201|Agxt|1553|UTR5:1-54|CDS:55-1299|UTR3:1300-1553|	0	0	0	0	0	0	0
ENSMUST00000027492.14	ENSMUSG00000026273.14	Mterf4-201	Mterf4	1366	1	70	71	1111	1112	1366	ENSMUST00000027492.14|ENSMUSG00000026273.14|OTTMUSG00000021521.2|OTTMUST00000051042.1|Mterf4-201|Mterf4|1366|UTR5:1-70|CDS:71-1111|UTR3:1112-1366|	0	0	0	0	0	0	0
ENSMUST00000027493.4	ENSMUSG00000026274.12	Pask-201	Pask	5779	1	313	314	4465	4466	5779	ENSMUST00000027493.4|ENSMUSG00000026274.12|OTTMUSG00000021792.3|OTTMUST00000051730.2|Pask-201|Pask|5779|UTR5:1-313|CDS:314-4465|UTR3:4466-5779|	0	0	0	0	0	0	0
ENSMUST00000027494.11	ENSMUSG00000026275.14	Ppp1r7-201	Ppp1r7	10315	1	806	807	1892	1893	10315	ENSMUST00000027494.11|ENSMUSG00000026275.14|OTTMUSG00000021853.4|OTTMUST00000051857.1|Ppp1r7-201|Ppp1r7|10315|UTR5:1-806|CDS:807-1892|UTR3:1893-10315|	0	0	0	0	0	0	0
ENSMUST00000027495.15	ENSMUSG00000026276.21	Septin2-201	Septin2	3779	1	127	128	1213	1214	3779	ENSMUST00000027495.15|ENSMUSG00000026276.21|OTTMUSG00000021857.9|OTTMUST00000051865.1|Septin2-201|Septin2|3779|UTR5:1-127|CDS:128-1213|UTR3:1214-3779|	0	0	0	0	0	0	0
ENSMUST00000027498.14	ENSMUSG00000026277.15	Stk25-201	Stk25	4249	1	232	233	1513	1514	4249	ENSMUST00000027498.14|ENSMUSG00000026277.15|OTTMUSG00000026452.4|OTTMUST00000065416.2|Stk25-201|Stk25|4249|UTR5:1-232|CDS:233-1513|UTR3:1514-4249|	0	0	0	0	0	0	0
ENSMUST00000027499.13	ENSMUSG00000026278.15	Bok-201	Bok	1468	1	224	225	866	867	1468	ENSMUST00000027499.13|ENSMUSG00000026278.15|OTTMUSG00000048660.3|OTTMUST00000124618.1|Bok-201|Bok|1468|UTR5:1-224|CDS:225-866|UTR3:867-1468|	0	0	0	0	0	0	0
ENSMUST00000027502.16	ENSMUSG00000026280.18	Atg4b-201	Atg4b	4173	1	140	141	1322	1323	4173	ENSMUST00000027502.16|ENSMUSG00000026280.18|OTTMUSG00000032629.3|OTTMUST00000081166.2|Atg4b-201|Atg4b|4173|UTR5:1-140|CDS:141-1322|UTR3:1323-4173|	0	0	0	0	0	0	0
ENSMUST00000027503.14	ENSMUSG00000026281.16	Dtymk-201	Dtymk	1003	1	107	108	746	747	1003	ENSMUST00000027503.14|ENSMUSG00000026281.16|OTTMUSG00000022163.3|OTTMUST00000052626.3|Dtymk-201|Dtymk|1003|UTR5:1-107|CDS:108-746|UTR3:747-1003|	0	0	0	0	0	0	0
ENSMUST00000027505.13	ENSMUSG00000026283.14	Ing5-201	Ing5	4533	1	38	39	761	762	4533	ENSMUST00000027505.13|ENSMUSG00000026283.14|OTTMUSG00000048689.1|OTTMUST00000124678.1|Ing5-201|Ing5|4533|UTR5:1-38|CDS:39-761|UTR3:762-4533|	0	0	0	0	0	0	0
ENSMUST00000027507.9	ENSMUSG00000026285.9	Pdcd1-201	Pdcd1	1933	1	63	64	930	931	1933	ENSMUST00000027507.9|ENSMUSG00000026285.9|OTTMUSG00000048696.1|OTTMUST00000124694.1|Pdcd1-201|Pdcd1|1933|UTR5:1-63|CDS:64-930|UTR3:931-1933|	0	0	0	0	0	0	0
ENSMUST00000027517.14	ENSMUSG00000070738.11	Dgkd-201	Dgkd	5695	1	14	15	3677	3678	5695	ENSMUST00000027517.14|ENSMUSG00000070738.11|OTTMUSG00000048195.2|OTTMUST00000123739.1|Dgkd-201|Dgkd|5695|UTR5:1-14|CDS:15-3677|UTR3:3678-5695|	0	0	0	0	0	0	0
ENSMUST00000027518.12	ENSMUSG00000026295.13	Spp2-201	Spp2	928	1	189	190	801	802	928	ENSMUST00000027518.12|ENSMUSG00000026295.13|OTTMUSG00000020812.3|OTTMUST00000049220.1|Spp2-201|Spp2|928|UTR5:1-189|CDS:190-801|UTR3:802-928|	0	0	0	0	0	0	0
ENSMUST00000027528.7	ENSMUSG00000026303.7	Mlph-201	Mlph	4499	1	193	194	1966	1967	4499	ENSMUST00000027528.7|ENSMUSG00000026303.7|OTTMUSG00000022397.2|OTTMUST00000053516.1|Mlph-201|Mlph|4499|UTR5:1-193|CDS:194-1966|UTR3:1967-4499|	0	0	0	0	0	0	0
ENSMUST00000027529.12	ENSMUSG00000026304.14	Rab17-201	Rab17	1831	1	435	436	1080	1081	1831	ENSMUST00000027529.12|ENSMUSG00000026304.14|OTTMUSG00000026752.3|OTTMUST00000066163.1|Rab17-201|Rab17|1831|UTR5:1-435|CDS:436-1080|UTR3:1081-1831|	0	0	0	0	0	0	0
ENSMUST00000027532.13	ENSMUSG00000026307.13	Scly-201	Scly	2202	1	58	59	1357	1358	2202	ENSMUST00000027532.13|ENSMUSG00000026307.13|OTTMUSG00000022404.3|OTTMUST00000053551.1|Scly-201|Scly|2202|UTR5:1-58|CDS:59-1357|UTR3:1358-2202|	0	0	0	0	0	0	0
ENSMUST00000027533.9	ENSMUSG00000026308.9	Klhl30-201	Klhl30	3089	1	193	194	1939	1940	3089	ENSMUST00000027533.9|ENSMUSG00000026308.9|OTTMUSG00000026754.1|OTTMUST00000066168.1|Klhl30-201|Klhl30|3089|UTR5:1-193|CDS:194-1939|UTR3:1940-3089|	0	0	0	0	0	0	0
ENSMUST00000027534.13	ENSMUSG00000026309.15	Ilkap-201	Ilkap	1368	1	78	79	1257	1258	1368	ENSMUST00000027534.13|ENSMUSG00000026309.15|OTTMUSG00000048492.2|OTTMUST00000124289.1|Ilkap-201|Ilkap|1368|UTR5:1-78|CDS:79-1257|UTR3:1258-1368|	0	0	0	0	0	0	0
ENSMUST00000027554.8	ENSMUSG00000026317.8	Cln8-201	Cln8	6857	1	1124	1125	1991	1992	6857	ENSMUST00000027554.8|ENSMUSG00000026317.8|OTTMUSG00000032854.3|OTTMUST00000081864.1|Cln8-201|Cln8|6857|UTR5:1-1124|CDS:1125-1991|UTR3:1992-6857|	0	0	0	0	0	0	0
ENSMUST00000027559.9	ENSMUSG00000026321.9	Tnfrsf11a-201	Tnfrsf11a	5029	1	34	35	1912	1913	5029	ENSMUST00000027559.9|ENSMUSG00000026321.9|OTTMUSG00000048968.1|OTTMUST00000125109.1|Tnfrsf11a-201|Tnfrsf11a|5029|UTR5:1-34|CDS:35-1912|UTR3:1913-5029|	0	0	0	1	0	0	0
ENSMUST00000027560.8	ENSMUSG00000026322.10	Htr4-201	Htr4	4661	1	212	213	1379	1380	4661	ENSMUST00000027560.8|ENSMUSG00000026322.10|OTTMUSG00000073611.1|OTTMUST00000178682.1|Htr4-201|Htr4|4661|UTR5:1-212|CDS:213-1379|UTR3:1380-4661|	0	0	0	0	0	0	0
ENSMUST00000027564.8	ENSMUSG00000048775.11	Serpinb13-201	Serpinb13	1607	1	63	64	1233	1234	1607	ENSMUST00000027564.8|ENSMUSG00000048775.11|OTTMUSG00000020999.2|OTTMUST00000049645.1|Serpinb13-201|Serpinb13|1607|UTR5:1-63|CDS:64-1233|UTR3:1234-1607|	0	0	0	0	0	0	0
ENSMUST00000027565.5	ENSMUSG00000073601.3	Serpinb3c-201	Serpinb3c	1659	1	70	71	1231	1232	1659	ENSMUST00000027565.5|ENSMUSG00000073601.3|OTTMUSG00000021005.1|OTTMUST00000049658.1|Serpinb3c-201|Serpinb3c|1659|UTR5:1-70|CDS:71-1231|UTR3:1232-1659|	0	0	0	0	0	0	0
ENSMUST00000027566.3	ENSMUSG00000026327.9	Serpinb11-201	Serpinb11	2084	1	449	450	1616	1617	2084	ENSMUST00000027566.3|ENSMUSG00000026327.9|OTTMUSG00000020991.3|OTTMUST00000049633.1|Serpinb11-201|Serpinb11|2084|UTR5:1-449|CDS:450-1616|UTR3:1617-2084|	0	0	0	0	0	0	0
ENSMUST00000027567.14	ENSMUSG00000044594.15	Serpinb3a-201	Serpinb3a	1620	1	27	28	1191	1192	1620	ENSMUST00000027567.14|ENSMUSG00000044594.15|OTTMUSG00000021000.2|-|Serpinb3a-201|Serpinb3a|1620|UTR5:1-27|CDS:28-1191|UTR3:1192-1620|	0	0	0	0	0	0	0
ENSMUST00000027569.14	ENSMUSG00000026331.14	Slco6c1-201	Slco6c1	2747	1	32	33	2153	2154	2747	ENSMUST00000027569.14|ENSMUSG00000026331.14|OTTMUSG00000048826.1|OTTMUST00000124906.1|Slco6c1-201|Slco6c1|2747|UTR5:1-32|CDS:33-2153|UTR3:2154-2747|	0	0	0	0	0	0	0
ENSMUST00000027575.13	ENSMUSG00000026336.14	Slco6d1-201	Slco6d1	2328	1	82	83	2134	2135	2328	ENSMUST00000027575.13|ENSMUSG00000026336.14|OTTMUSG00000029690.2|OTTMUST00000073660.1|Slco6d1-201|Slco6d1|2328|UTR5:1-82|CDS:83-2134|UTR3:2135-2328|	0	0	0	0	0	0	0
ENSMUST00000027580.11	ENSMUSG00000026342.11	Slc35f5-201	Slc35f5	2733	1	229	230	1804	1805	2733	ENSMUST00000027580.11|ENSMUSG00000026342.11|OTTMUSG00000049262.2|OTTMUST00000125640.1|Slc35f5-201|Slc35f5|2733|UTR5:1-229|CDS:230-1804|UTR3:1805-2733|	0	0	0	0	0	0	0
ENSMUST00000027581.7	ENSMUSG00000026343.7	Gpr39-201	Gpr39	2691	1	342	343	1713	1714	2691	ENSMUST00000027581.7|ENSMUSG00000026343.7|OTTMUSG00000030266.2|OTTMUST00000074925.2|Gpr39-201|Gpr39|2691|UTR5:1-342|CDS:343-1713|UTR3:1714-2691|	0	0	0	0	0	0	0
ENSMUST00000027587.15	ENSMUSG00000026349.15	Ccnt2-201	Ccnt2	6738	1	64	65	2236	2237	6738	ENSMUST00000027587.15|ENSMUSG00000026349.15|OTTMUSG00000021611.1|OTTMUST00000051316.1|Ccnt2-201|Ccnt2|6738|UTR5:1-64|CDS:65-2236|UTR3:2237-6738|	0	0	0	0	0	0	0
ENSMUST00000027592.6	ENSMUSG00000026353.10	Ubxn4-201	Ubxn4	4113	1	309	310	1830	1831	4113	ENSMUST00000027592.6|ENSMUSG00000026353.10|OTTMUSG00000049358.2|OTTMUST00000125824.1|Ubxn4-201|Ubxn4|4113|UTR5:1-309|CDS:310-1830|UTR3:1831-4113|	0	0	0	0	0	0	0
ENSMUST00000027601.11	ENSMUSG00000026355.12	Mcm6-201	Mcm6	2910	1	99	100	2565	2566	2910	ENSMUST00000027601.11|ENSMUSG00000026355.12|OTTMUSG00000049360.1|OTTMUST00000125829.1|Mcm6-201|Mcm6|2910|UTR5:1-99|CDS:100-2565|UTR3:2566-2910|	0	0	0	0	0	0	0
ENSMUST00000027602.15	ENSMUSG00000026356.16	Dars-201	Dars	2175	1	142	143	1648	1649	2175	ENSMUST00000027602.15|ENSMUSG00000026356.16|OTTMUSG00000049561.1|OTTMUST00000126316.1|Dars-201|Dars|2175|UTR5:1-142|CDS:143-1648|UTR3:1649-2175|	0	0	0	0	0	0	0
ENSMUST00000027603.4	ENSMUSG00000026357.4	Rgs18-201	Rgs18	2031	1	194	195	902	903	2031	ENSMUST00000027603.4|ENSMUSG00000026357.4|OTTMUSG00000026870.1|OTTMUST00000066463.1|Rgs18-201|Rgs18|2031|UTR5:1-194|CDS:195-902|UTR3:903-2031|	0	0	0	0	0	0	0
ENSMUST00000027615.7	ENSMUSG00000026368.7	F13b-201	F13b	2379	1	44	45	2054	2055	2379	ENSMUST00000027615.7|ENSMUSG00000026368.7|OTTMUSG00000021467.3|OTTMUST00000050890.3|F13b-201|F13b|2379|UTR5:1-44|CDS:45-2054|UTR3:2055-2379|	0	0	0	0	0	0	0
ENSMUST00000027623.9	ENSMUSG00000026374.15	Tsn-201	Tsn	7063	1	350	351	1037	1038	7063	ENSMUST00000027623.9|ENSMUSG00000026374.15|OTTMUSG00000049222.1|OTTMUST00000125567.1|Tsn-201|Tsn|7063|UTR5:1-350|CDS:351-1037|UTR3:1038-7063|	0	0	0	0	0	0	0
ENSMUST00000027626.13	ENSMUSG00000026377.13	Nifk-201	Nifk	1889	1	54	55	1008	1009	1889	ENSMUST00000027626.13|ENSMUSG00000026377.13|OTTMUSG00000034779.2|OTTMUST00000088395.1|Nifk-201|Nifk|1889|UTR5:1-54|CDS:55-1008|UTR3:1009-1889|	0	0	0	0	0	0	0
ENSMUST00000027629.10	ENSMUSG00000026380.11	Tfcp2l1-201	Tfcp2l1	9269	1	95	96	1535	1536	9269	ENSMUST00000027629.10|ENSMUSG00000026380.11|OTTMUSG00000049007.1|OTTMUST00000125185.1|Tfcp2l1-201|Tfcp2l1|9269|UTR5:1-95|CDS:96-1535|UTR3:1536-9269|	0	0	0	0	0	0	1
ENSMUST00000027639.8	ENSMUSG00000026390.8	Marco-201	Marco	1925	1	247	248	1804	1805	1925	ENSMUST00000027639.8|ENSMUSG00000026390.8|OTTMUSG00000049075.1|OTTMUST00000125330.1|Marco-201|Marco|1925|UTR5:1-247|CDS:248-1804|UTR3:1805-1925|	0	0	0	0	0	0	0
ENSMUST00000027643.6	ENSMUSG00000026394.6	Atp6v1g3-201	Atp6v1g3	1887	1	28	29	385	386	1887	ENSMUST00000027643.6|ENSMUSG00000026394.6|OTTMUSG00000026869.2|OTTMUST00000066462.2|Atp6v1g3-201|Atp6v1g3|1887|UTR5:1-28|CDS:29-385|UTR3:386-1887|	0	0	0	0	0	0	0
ENSMUST00000027649.14	ENSMUSG00000026398.15	Nr5a2-201	Nr5a2	4733	1	158	159	1841	1842	4733	ENSMUST00000027649.14|ENSMUSG00000026398.15|OTTMUSG00000049882.2|OTTMUST00000127010.1|Nr5a2-201|Nr5a2|4733|UTR5:1-158|CDS:159-1841|UTR3:1842-4733|	0	0	0	0	0	0	0
ENSMUST00000027650.13	ENSMUSG00000026399.13	Cd55-201	Cd55	2533	1	75	76	1248	1249	2533	ENSMUST00000027650.13|ENSMUSG00000026399.13|OTTMUSG00000025169.1|OTTMUST00000061930.1|Cd55-201|Cd55|2533|UTR5:1-75|CDS:76-1248|UTR3:1249-2533|	0	0	0	0	0	0	0
ENSMUST00000027655.8	ENSMUSG00000026404.13	Ddx59-201	Ddx59	2166	1	164	165	2024	2025	2166	ENSMUST00000027655.8|ENSMUSG00000026404.13|OTTMUSG00000021585.1|OTTMUST00000051238.1|Ddx59-201|Ddx59|2166|UTR5:1-164|CDS:165-2024|UTR3:2025-2166|	0	0	0	0	0	0	0
ENSMUST00000027657.14	ENSMUSG00000026405.15	C4bp-201	C4bp	3045	1	202	203	1612	1613	3045	ENSMUST00000027657.14|ENSMUSG00000026405.15|OTTMUSG00000030002.6|OTTMUST00000074406.2|C4bp-201|C4bp|3045|UTR5:1-202|CDS:203-1612|UTR3:1613-3045|	0	0	0	0	0	0	0
ENSMUST00000027667.13	ENSMUSG00000026413.13	Pkp1-201	Pkp1	4669	1	195	196	2382	2383	4669	ENSMUST00000027667.13|ENSMUSG00000026413.13|OTTMUSG00000022498.4|OTTMUST00000053857.2|Pkp1-201|Pkp1|4669|UTR5:1-195|CDS:196-2382|UTR3:2383-4669|	0	0	0	0	0	0	2
ENSMUST00000027673.11	ENSMUSG00000026416.13	Il20-201	Il20	1186	1	225	226	756	757	1186	ENSMUST00000027673.11|ENSMUSG00000026416.13|OTTMUSG00000049114.2|OTTMUST00000125390.1|Il20-201|Il20|1186|UTR5:1-225|CDS:226-756|UTR3:757-1186|	0	0	0	0	0	0	0
ENSMUST00000027675.14	ENSMUSG00000026417.14	Pigr-201	Pigr	3849	1	180	181	2496	2497	3849	ENSMUST00000027675.14|ENSMUSG00000026417.14|OTTMUSG00000022632.2|OTTMUST00000054216.1|Pigr-201|Pigr|3849|UTR5:1-180|CDS:181-2496|UTR3:2497-3849|	0	0	0	0	0	0	0
ENSMUST00000027682.9	ENSMUSG00000026424.9	Gpr37l1-201	Gpr37l1	2269	1	177	178	1623	1624	2269	ENSMUST00000027682.9|ENSMUSG00000026424.9|OTTMUSG00000022102.1|OTTMUST00000052472.1|Gpr37l1-201|Gpr37l1|2269|UTR5:1-177|CDS:178-1623|UTR3:1624-2269|	0	0	0	0	0	0	0
ENSMUST00000027684.11	ENSMUSG00000026426.11	Arl8a-201	Arl8a	1713	1	154	155	715	716	1713	ENSMUST00000027684.11|ENSMUSG00000026426.11|OTTMUSG00000021955.2|OTTMUST00000052114.1|Arl8a-201|Arl8a|1713|UTR5:1-154|CDS:155-715|UTR3:716-1713|	0	0	0	0	0	0	0
ENSMUST00000027687.8	ENSMUSG00000026429.10	Ube2t-201	Ube2t	1116	1	285	286	900	901	1116	ENSMUST00000027687.8|ENSMUSG00000026429.10|OTTMUSG00000021432.4|OTTMUST00000050817.2|Ube2t-201|Ube2t|1116|UTR5:1-285|CDS:286-900|UTR3:901-1116|	0	0	0	0	0	0	0
ENSMUST00000027688.15	ENSMUSG00000026430.17	Rassf5-201	Rassf5	3485	1	128	129	1370	1371	3485	ENSMUST00000027688.15|ENSMUSG00000026430.17|OTTMUSG00000021554.3|OTTMUST00000051125.1|Rassf5-201|Rassf5|3485|UTR5:1-128|CDS:129-1370|UTR3:1371-3485|	0	0	0	0	0	0	0
ENSMUST00000027690.7	ENSMUSG00000026432.8	Avpr1b-201	Avpr1b	4023	1	502	503	1768	1769	4023	ENSMUST00000027690.7|ENSMUSG00000026432.8|OTTMUSG00000020888.2|OTTMUST00000049390.1|Avpr1b-201|Avpr1b|4023|UTR5:1-502|CDS:503-1768|UTR3:1769-4023|	0	0	0	0	0	0	0
ENSMUST00000027693.8	ENSMUSG00000026433.14	Rab29-201	Rab29	1226	1	304	305	919	920	1226	ENSMUST00000027693.8|ENSMUSG00000026433.14|OTTMUSG00000017320.3|OTTMUST00000042093.1|Rab29-201|Rab29|1226|UTR5:1-304|CDS:305-919|UTR3:920-1226|	0	0	0	0	0	0	0
ENSMUST00000027695.8	ENSMUSG00000026435.16	Slc45a3-201	Slc45a3	3340	1	442	443	2104	2105	3340	ENSMUST00000027695.8|ENSMUSG00000026435.16|OTTMUSG00000049196.2|OTTMUST00000125524.1|Slc45a3-201|Slc45a3|3340|UTR5:1-442|CDS:443-2104|UTR3:2105-3340|	0	0	0	0	0	0	0
ENSMUST00000027697.12	ENSMUSG00000026437.13	Cdk18-201	Cdk18	4355	1	300	301	1656	1657	4355	ENSMUST00000027697.12|ENSMUSG00000026437.13|OTTMUSG00000049382.1|OTTMUST00000125871.1|Cdk18-201|Cdk18|4355|UTR5:1-300|CDS:301-1656|UTR3:1657-4355|	0	0	0	0	0	0	1
ENSMUST00000027706.4	ENSMUSG00000026443.4	Lrrn2-201	Lrrn2	3428	1	621	622	2814	2815	3428	ENSMUST00000027706.4|ENSMUSG00000026443.4|OTTMUSG00000029281.1|OTTMUST00000072558.1|Lrrn2-201|Lrrn2|3428|UTR5:1-621|CDS:622-2814|UTR3:2815-3428|	0	0	0	0	0	0	0
ENSMUST00000027725.11	ENSMUSG00000026455.15	Klhl12-201	Klhl12	3408	1	141	142	1848	1849	3408	ENSMUST00000027725.11|ENSMUSG00000026455.15|OTTMUSG00000021463.2|OTTMUST00000050880.1|Klhl12-201|Klhl12|3408|UTR5:1-141|CDS:142-1848|UTR3:1849-3408|	0	0	0	0	0	0	0
ENSMUST00000027726.14	ENSMUSG00000026456.19	Cyb5r1-201	Cyb5r1	1837	1	258	259	1176	1177	1837	ENSMUST00000027726.14|ENSMUSG00000026456.19|OTTMUSG00000023725.5|OTTMUST00000057943.2|Cyb5r1-201|Cyb5r1|1837|UTR5:1-258|CDS:259-1176|UTR3:1177-1837|	0	0	0	1	0	0	0
ENSMUST00000027730.6	ENSMUSG00000026459.6	Myog-201	Myog	1495	1	67	68	742	743	1495	ENSMUST00000027730.6|ENSMUSG00000026459.6|OTTMUSG00000049677.1|OTTMUST00000126546.1|Myog-201|Myog|1495|UTR5:1-67|CDS:68-742|UTR3:743-1495|	0	0	0	0	0	0	0
ENSMUST00000027740.14	ENSMUSG00000026468.15	Lhx4-201	Lhx4	5514	1	150	151	1323	1324	5514	ENSMUST00000027740.14|ENSMUSG00000026468.15|OTTMUSG00000039744.6|OTTMUST00000103346.3|Lhx4-201|Lhx4|5514|UTR5:1-150|CDS:151-1323|UTR3:1324-5514|	0	0	0	0	0	0	0
ENSMUST00000027741.12	ENSMUSG00000026469.15	Xpr1-201	Xpr1	7492	1	95	96	2183	2184	7492	ENSMUST00000027741.12|ENSMUSG00000026469.15|OTTMUSG00000022503.4|OTTMUST00000053871.2|Xpr1-201|Xpr1|7492|UTR5:1-95|CDS:96-2183|UTR3:2184-7492|	0	0	0	0	0	0	0
ENSMUST00000027743.13	ENSMUSG00000026470.15	Stx6-201	Stx6	4589	1	178	179	946	947	4589	ENSMUST00000027743.13|ENSMUSG00000026470.15|OTTMUSG00000049966.3|OTTMUST00000127155.2|Stx6-201|Stx6|4589|UTR5:1-178|CDS:179-946|UTR3:947-4589|	0	0	0	0	0	0	0
ENSMUST00000027744.10	ENSMUSG00000026471.15	Mr1-201	Mr1	2512	1	97	98	1123	1124	2512	ENSMUST00000027744.10|ENSMUSG00000026471.15|OTTMUSG00000049823.2|OTTMUST00000126883.1|Mr1-201|Mr1|2512|UTR5:1-97|CDS:98-1123|UTR3:1124-2512|	0	0	0	0	0	0	0
ENSMUST00000027748.8	ENSMUSG00000026475.8	Rgs16-201	Rgs16	2339	1	120	121	726	727	2339	ENSMUST00000027748.8|ENSMUSG00000026475.8|OTTMUSG00000020889.1|OTTMUST00000049392.1|Rgs16-201|Rgs16|2339|UTR5:1-120|CDS:121-726|UTR3:727-2339|	0	0	0	0	0	0	0
ENSMUST00000027752.15	ENSMUSG00000026478.15	Lamc1-201	Lamc1	7622	1	247	248	5071	5072	7622	ENSMUST00000027752.15|ENSMUSG00000026478.15|OTTMUSG00000030992.1|OTTMUST00000076764.1|Lamc1-201|Lamc1|7622|UTR5:1-247|CDS:248-5071|UTR3:5072-7622|	0	0	0	0	0	0	0
ENSMUST00000027753.13	ENSMUSG00000026479.14	Lamc2-201	Lamc2	5164	1	308	309	3890	3891	5164	ENSMUST00000027753.13|ENSMUSG00000026479.14|OTTMUSG00000049711.1|-|Lamc2-201|Lamc2|5164|UTR5:1-308|CDS:309-3890|UTR3:3891-5164|	0	0	0	0	0	0	0
ENSMUST00000027766.13	ENSMUSG00000026489.14	Coq8a-201	Coq8a	4026	1	157	158	2095	2096	4026	ENSMUST00000027766.13|ENSMUSG00000026489.14|OTTMUSG00000034709.5|OTTMUST00000088142.1|Coq8a-201|Coq8a|4026|UTR5:1-157|CDS:158-2095|UTR3:2096-4026|	0	0	0	0	0	0	0
ENSMUST00000027768.14	ENSMUSG00000026491.14	Ahctf1-201	Ahctf1	8506	1	335	336	7067	7068	8506	ENSMUST00000027768.14|ENSMUSG00000026491.14|OTTMUSG00000033771.5|OTTMUST00000085085.1|Ahctf1-201|Ahctf1|8506|UTR5:1-335|CDS:336-7067|UTR3:7068-8506|	0	0	0	0	0	0	0
ENSMUST00000027769.6	ENSMUSG00000026492.12	Tfb2m-201	Tfb2m	2449	1	136	137	1327	1328	2449	ENSMUST00000027769.6|ENSMUSG00000026492.12|OTTMUSG00000022545.1|OTTMUST00000054001.1|Tfb2m-201|Tfb2m|2449|UTR5:1-136|CDS:137-1327|UTR3:1328-2449|	0	0	0	0	0	0	0
ENSMUST00000027775.9	ENSMUSG00000026495.9	Efcab2-201	Efcab2	3580	NA	NA	1	495	496	3580	ENSMUST00000027775.9|ENSMUSG00000026495.9|OTTMUSG00000050382.1|OTTMUST00000127862.1|Efcab2-201|Efcab2|3580|CDS:1-495|UTR3:496-3580|	0	0	0	0	0	0	0
ENSMUST00000027777.12	ENSMUSG00000026496.12	Parp1-201	Parp1	3873	1	105	106	3150	3151	3873	ENSMUST00000027777.12|ENSMUSG00000026496.12|OTTMUSG00000050450.2|OTTMUST00000128005.1|Parp1-201|Parp1|3873|UTR5:1-105|CDS:106-3150|UTR3:3151-3873|	0	0	0	0	0	0	0
ENSMUST00000027778.8	ENSMUSG00000026497.8	Mixl1-201	Mixl1	2294	1	22	23	718	719	2294	ENSMUST00000027778.8|ENSMUSG00000026497.8|OTTMUSG00000037622.1|OTTMUST00000097058.1|Mixl1-201|Mixl1|2294|UTR5:1-22|CDS:23-718|UTR3:719-2294|	0	0	0	0	0	0	0
ENSMUST00000027780.6	ENSMUSG00000026499.6	Acbd3-201	Acbd3	3471	1	59	60	1637	1638	3471	ENSMUST00000027780.6|ENSMUSG00000026499.6|OTTMUSG00000050453.1|OTTMUST00000128022.1|Acbd3-201|Acbd3|3471|UTR5:1-59|CDS:60-1637|UTR3:1638-3471|	0	0	0	0	0	0	0
ENSMUST00000027781.7	ENSMUSG00000026500.7	Cox20-201	Cox20	471	1	40	41	394	395	471	ENSMUST00000027781.7|ENSMUSG00000026500.7|OTTMUSG00000022143.1|OTTMUST00000052569.1|Cox20-201|Cox20|471|UTR5:1-40|CDS:41-394|UTR3:395-471|	0	0	0	0	0	0	0
ENSMUST00000027783.14	ENSMUSG00000026502.14	Desi2-201	Desi2	8802	1	384	385	969	970	8802	ENSMUST00000027783.14|ENSMUSG00000026502.14|OTTMUSG00000029657.5|OTTMUST00000073574.3|Desi2-201|Desi2|8802|UTR5:1-384|CDS:385-969|UTR3:970-8802|	0	0	0	0	0	0	0
ENSMUST00000027785.15	ENSMUSG00000026504.18	Sdccag8-201	Sdccag8	2776	1	329	330	2483	2484	2776	ENSMUST00000027785.15|ENSMUSG00000026504.18|OTTMUSG00000021519.3|OTTMUST00000051035.1|Sdccag8-201|Sdccag8|2776|UTR5:1-329|CDS:330-2483|UTR3:2484-2776|	0	0	0	0	0	0	0
ENSMUST00000027792.6	ENSMUSG00000026511.8	Srp9-201	Srp9	1367	1	154	155	415	416	1367	ENSMUST00000027792.6|ENSMUSG00000026511.8|OTTMUSG00000022125.2|OTTMUST00000052511.1|Srp9-201|Srp9|1367|UTR5:1-154|CDS:155-415|UTR3:416-1367|	0	0	0	0	0	0	0
ENSMUST00000027797.9	ENSMUSG00000026516.9	Nvl-201	Nvl	9392	1	97	98	2665	2666	9392	ENSMUST00000027797.9|ENSMUSG00000026516.9|OTTMUSG00000050467.1|OTTMUST00000128041.1|Nvl-201|Nvl|9392|UTR5:1-97|CDS:98-2665|UTR3:2666-9392|	0	0	0	1	0	1	0
ENSMUST00000027800.15	ENSMUSG00000026519.17	Tmem63a-201	Tmem63a	3306	1	115	116	2530	2531	3306	ENSMUST00000027800.15|ENSMUSG00000026519.17|OTTMUSG00000034843.4|OTTMUST00000088576.1|Tmem63a-201|Tmem63a|3306|UTR5:1-115|CDS:116-2530|UTR3:2531-3306|	0	0	0	0	0	0	0
ENSMUST00000027802.9	ENSMUSG00000026520.9	Pycr2-201	Pycr2	1580	1	171	172	1134	1135	1580	ENSMUST00000027802.9|ENSMUSG00000026520.9|OTTMUSG00000050459.1|OTTMUST00000128030.1|Pycr2-201|Pycr2|1580|UTR5:1-171|CDS:172-1134|UTR3:1135-1580|	0	0	0	0	0	0	0
ENSMUST00000027809.8	ENSMUSG00000026525.10	Opn3-201	Opn3	1913	1	240	241	1443	1444	1913	ENSMUST00000027809.8|ENSMUSG00000026525.10|OTTMUSG00000021478.3|OTTMUST00000050914.1|Opn3-201|Opn3|1913|UTR5:1-240|CDS:241-1443|UTR3:1444-1913|	0	0	0	0	0	0	0
ENSMUST00000027810.14	ENSMUSG00000026526.15	Fh1-201	Fh1	2636	1	62	63	1586	1587	2636	ENSMUST00000027810.14|ENSMUSG00000026526.15|OTTMUSG00000025588.3|OTTMUST00000062946.2|Fh1-201|Fh1|2636|UTR5:1-62|CDS:63-1586|UTR3:1587-2636|	0	0	0	0	0	0	0
ENSMUST00000027816.5	ENSMUSG00000026531.5	Mptx1-201	Mptx1	799	1	55	56	715	716	799	ENSMUST00000027816.5|ENSMUSG00000026531.5|OTTMUSG00000034865.1|OTTMUST00000088620.1|Mptx1-201|Mptx1|799|UTR5:1-55|CDS:56-715|UTR3:716-799|	0	0	0	0	0	0	0
ENSMUST00000027817.8	ENSMUSG00000026532.8	Spta1-201	Spta1	8406	1	165	166	7413	7414	8406	ENSMUST00000027817.8|ENSMUSG00000026532.8|OTTMUSG00000029638.2|OTTMUST00000073524.2|Spta1-201|Spta1|8406|UTR5:1-165|CDS:166-7413|UTR3:7414-8406|	0	0	0	0	0	0	0
ENSMUST00000027824.7	ENSMUSG00000026542.7	Apcs-201	Apcs	971	1	154	155	829	830	971	ENSMUST00000027824.7|ENSMUSG00000026542.7|OTTMUSG00000050160.1|OTTMUST00000127516.1|Apcs-201|Apcs|971|UTR5:1-154|CDS:155-829|UTR3:830-971|	0	0	0	0	0	0	0
ENSMUST00000027826.7	ENSMUSG00000026544.7	Dusp23-201	Dusp23	1410	1	80	81	533	534	1410	ENSMUST00000027826.7|ENSMUSG00000026544.7|OTTMUSG00000050155.1|OTTMUST00000127510.1|Dusp23-201|Dusp23|1410|UTR5:1-80|CDS:81-533|UTR3:534-1410|	0	0	0	0	0	0	0
ENSMUST00000027830.5	ENSMUSG00000026548.5	Slamf9-201	Slamf9	1313	1	139	140	997	998	1313	ENSMUST00000027830.5|ENSMUSG00000026548.5|OTTMUSG00000021429.1|OTTMUST00000050810.1|Slamf9-201|Slamf9|1313|UTR5:1-139|CDS:140-997|UTR3:998-1313|	0	0	0	0	0	0	0
ENSMUST00000027833.12	ENSMUSG00000026553.18	Copa-201	Copa	4351	1	78	79	3780	3781	4351	ENSMUST00000027833.12|ENSMUSG00000026553.18|OTTMUSG00000033968.2|OTTMUST00000085718.1|Copa-201|Copa|4351|UTR5:1-78|CDS:79-3780|UTR3:3781-4351|	0	0	0	0	0	0	0
ENSMUST00000027843.11	ENSMUSG00000026560.14	Fmo9-201	Fmo9	3065	1	212	213	1832	1833	3065	ENSMUST00000027843.11|ENSMUSG00000026560.14|OTTMUSG00000022566.3|OTTMUST00000054063.2|Fmo9-201|Fmo9|3065|UTR5:1-212|CDS:213-1832|UTR3:1833-3065|	0	0	0	0	0	0	0
ENSMUST00000027846.8	ENSMUSG00000026563.14	Tada1-201	Tada1	2215	1	306	307	1314	1315	2215	ENSMUST00000027846.8|ENSMUSG00000026563.14|OTTMUSG00000026881.2|OTTMUST00000066478.1|Tada1-201|Tada1|2215|UTR5:1-306|CDS:307-1314|UTR3:1315-2215|	0	0	0	0	0	0	0
ENSMUST00000027852.15	ENSMUSG00000026567.17	Adcy10-201	Adcy10	5210	1	213	214	5058	5059	5210	ENSMUST00000027852.15|ENSMUSG00000026567.17|OTTMUSG00000021452.4|OTTMUST00000050855.1|Adcy10-201|Adcy10|5210|UTR5:1-213|CDS:214-5058|UTR3:5059-5210|	0	0	0	0	0	0	0
ENSMUST00000027853.6	ENSMUSG00000026568.7	Mpc2-201	Mpc2	1025	1	366	367	750	751	1025	ENSMUST00000027853.6|ENSMUSG00000026568.7|OTTMUSG00000022567.2|OTTMUST00000054065.1|Mpc2-201|Mpc2|1025|UTR5:1-366|CDS:367-750|UTR3:751-1025|	0	0	0	0	0	0	0
ENSMUST00000027856.13	ENSMUSG00000026571.13	Dcaf6-201	Dcaf6	4110	1	238	239	2869	2870	4110	ENSMUST00000027856.13|ENSMUSG00000026571.13|OTTMUSG00000037113.3|OTTMUST00000095553.2|Dcaf6-201|Dcaf6|4110|UTR5:1-238|CDS:239-2869|UTR3:2870-4110|	0	0	0	0	0	0	0
ENSMUST00000027859.12	ENSMUSG00000026572.12	Tbx19-201	Tbx19	2660	1	211	212	1552	1553	2660	ENSMUST00000027859.12|ENSMUSG00000026572.12|OTTMUSG00000034848.2|OTTMUST00000088588.1|Tbx19-201|Tbx19|2660|UTR5:1-211|CDS:212-1552|UTR3:1553-2660|	0	0	0	0	0	0	0
ENSMUST00000027860.8	ENSMUSG00000026573.8	Xcl1-201	Xcl1	523	1	37	38	382	383	523	ENSMUST00000027860.8|ENSMUSG00000026573.8|OTTMUSG00000026875.1|OTTMUST00000066472.1|Xcl1-201|Xcl1|523|UTR5:1-37|CDS:38-382|UTR3:383-523|	0	0	0	0	0	0	0
ENSMUST00000027861.6	ENSMUSG00000026574.6	Dpt-201	Dpt	1724	1	88	89	694	695	1724	ENSMUST00000027861.6|ENSMUSG00000026574.6|OTTMUSG00000049869.1|OTTMUST00000126982.1|Dpt-201|Dpt|1724|UTR5:1-88|CDS:89-694|UTR3:695-1724|	0	0	0	0	0	0	0
ENSMUST00000027863.13	ENSMUSG00000026576.13	Atp1b1-201	Atp1b1	2580	1	498	499	1413	1414	2580	ENSMUST00000027863.13|ENSMUSG00000026576.13|OTTMUSG00000049860.3|OTTMUST00000126969.1|Atp1b1-201|Atp1b1|2580|UTR5:1-498|CDS:499-1413|UTR3:1414-2580|	0	0	0	0	0	0	0
ENSMUST00000027866.11	ENSMUSG00000026577.14	Blzf1-201	Blzf1	3948	1	289	290	1522	1523	3948	ENSMUST00000027866.11|ENSMUSG00000026577.14|OTTMUSG00000029367.1|OTTMUST00000072776.1|Blzf1-201|Blzf1|3948|UTR5:1-289|CDS:290-1522|UTR3:1523-3948|	0	0	0	0	0	0	0
ENSMUST00000027867.7	ENSMUSG00000026578.7	Ccdc181-201	Ccdc181	1909	1	201	202	1731	1732	1909	ENSMUST00000027867.7|ENSMUSG00000026578.7|OTTMUSG00000022174.1|OTTMUST00000052657.1|Ccdc181-201|Ccdc181|1909|UTR5:1-201|CDS:202-1731|UTR3:1732-1909|	0	0	0	0	0	0	0
ENSMUST00000027874.7	ENSMUSG00000026582.8	Sele-201	Sele	2942	1	166	167	2005	2006	2942	ENSMUST00000027874.7|ENSMUSG00000026582.8|OTTMUSG00000050836.1|OTTMUST00000128806.1|Sele-201|Sele|2942|UTR5:1-166|CDS:167-2005|UTR3:2006-2942|	0	0	0	0	0	0	0
ENSMUST00000027876.11	ENSMUSG00000026584.15	Scyl3-201	Scyl3	4368	1	472	473	2680	2681	4368	ENSMUST00000027876.11|ENSMUSG00000026584.15|OTTMUSG00000034804.2|OTTMUST00000088468.2|Scyl3-201|Scyl3|4368|UTR5:1-472|CDS:473-2680|UTR3:2681-4368|	0	0	0	0	0	0	0
ENSMUST00000027877.7	ENSMUSG00000026585.14	Kifap3-201	Kifap3	3946	1	288	289	2670	2671	3946	ENSMUST00000027877.7|ENSMUSG00000026585.14|OTTMUSG00000018234.1|OTTMUST00000044068.1|Kifap3-201|Kifap3|3946|UTR5:1-288|CDS:289-2670|UTR3:2671-3946|	0	0	0	0	0	0	0
ENSMUST00000027878.14	ENSMUSG00000026586.17	Prrx1-201	Prrx1	4952	1	1075	1076	1813	1814	4952	ENSMUST00000027878.14|ENSMUSG00000026586.17|OTTMUSG00000037738.3|OTTMUST00000097461.2|Prrx1-201|Prrx1|4952|UTR5:1-1075|CDS:1076-1813|UTR3:1814-4952|	0	0	0	0	0	0	0
ENSMUST00000027885.8	ENSMUSG00000033544.7	Angptl1-201	Angptl1	2651	1	702	703	2175	2176	2651	ENSMUST00000027885.8|ENSMUSG00000033544.7|OTTMUSG00000022614.1|OTTMUST00000054174.1|Angptl1-201|Angptl1|2651|UTR5:1-702|CDS:703-2175|UTR3:2176-2651|	0	0	0	0	0	0	0
ENSMUST00000027888.13	ENSMUSG00000026596.14	Abl2-201	Abl2	3549	NA	NA	1	3549	NA	NA	ENSMUST00000027888.13|ENSMUSG00000026596.14|OTTMUSG00000037114.3|OTTMUST00000095556.2|Abl2-201|Abl2|3549|CDS:1-3549|	0	0	0	0	0	0	0
ENSMUST00000027896.10	ENSMUSG00000026602.10	Nphs2-201	Nphs2	3116	1	61	62	1219	1220	3116	ENSMUST00000027896.10|ENSMUSG00000026602.10|OTTMUSG00000050345.1|OTTMUST00000127804.1|Nphs2-201|Nphs2|3116|UTR5:1-61|CDS:62-1219|UTR3:1220-3116|	0	0	0	0	0	0	0
ENSMUST00000027897.8	ENSMUSG00000026603.14	Smyd2-201	Smyd2	1680	1	84	85	1386	1387	1680	ENSMUST00000027897.8|ENSMUSG00000026603.14|OTTMUSG00000017096.2|OTTMUST00000041402.1|Smyd2-201|Smyd2|1680|UTR5:1-84|CDS:85-1386|UTR3:1387-1680|	0	0	0	0	0	0	0
ENSMUST00000027906.13	ENSMUSG00000026610.14	Esrrg-201	Esrrg	5293	1	170	171	1547	1548	5293	ENSMUST00000027906.13|ENSMUSG00000026610.14|OTTMUSG00000022373.4|OTTMUST00000053412.1|Esrrg-201|Esrrg|5293|UTR5:1-170|CDS:171-1547|UTR3:1548-5293|	0	0	0	0	0	0	0
ENSMUST00000027921.11	ENSMUSG00000026618.12	Iars2-201	Iars2	5471	1	109	110	3148	3149	5471	ENSMUST00000027921.11|ENSMUSG00000026618.12|OTTMUSG00000021852.1|OTTMUST00000051852.1|Iars2-201|Iars2|5471|UTR5:1-109|CDS:110-3148|UTR3:3149-5471|	0	0	0	0	0	0	0
ENSMUST00000027929.10	ENSMUSG00000026620.12	Mark1-201	Mark1	4221	1	98	99	2486	2487	4221	ENSMUST00000027929.10|ENSMUSG00000026620.12|OTTMUSG00000050984.2|OTTMUST00000129283.1|Mark1-201|Mark1|4221|UTR5:1-98|CDS:99-2486|UTR3:2487-4221|	0	0	0	0	0	0	0
ENSMUST00000027931.8	ENSMUSG00000026622.16	Nek2-201	Nek2	3227	1	202	203	1534	1535	3227	ENSMUST00000027931.8|ENSMUSG00000026622.16|OTTMUSG00000027018.4|OTTMUST00000066791.2|Nek2-201|Nek2|3227|UTR5:1-202|CDS:203-1534|UTR3:1535-3227|	0	0	0	0	0	0	0
ENSMUST00000027933.11	ENSMUSG00000037474.14	Dtl-201	Dtl	4212	1	144	145	2334	2335	4212	ENSMUST00000027933.11|ENSMUSG00000037474.14|OTTMUSG00000051673.6|OTTMUST00000130349.3|Dtl-201|Dtl|4212|UTR5:1-144|CDS:145-2334|UTR3:2335-4212|	0	0	0	0	0	0	2
ENSMUST00000027940.6	ENSMUSG00000026627.8	Pacc1-201	Pacc1	2246	1	129	130	1182	1183	2246	ENSMUST00000027940.6|ENSMUSG00000026627.8|OTTMUSG00000029581.1|OTTMUST00000073369.1|Pacc1-201|Pacc1|2246|UTR5:1-129|CDS:130-1182|UTR3:1183-2246|	0	0	0	0	0	0	0
ENSMUST00000027941.14	ENSMUSG00000026628.14	Atf3-201	Atf3	1984	1	252	253	798	799	1984	ENSMUST00000027941.14|ENSMUSG00000026628.14|OTTMUSG00000021405.2|OTTMUST00000050734.1|Atf3-201|Atf3|1984|UTR5:1-252|CDS:253-798|UTR3:799-1984|	0	0	0	0	0	0	0
ENSMUST00000027943.6	ENSMUSG00000026630.10	Batf3-201	Batf3	801	1	134	135	491	492	801	ENSMUST00000027943.6|ENSMUSG00000026630.10|OTTMUSG00000051413.6|OTTMUST00000129968.3|Batf3-201|Batf3|801|UTR5:1-134|CDS:135-491|UTR3:492-801|	0	0	0	0	0	0	0
ENSMUST00000027952.12	ENSMUSG00000026640.13	Plxna2-201	Plxna2	11040	1	647	648	6332	6333	11040	ENSMUST00000027952.12|ENSMUSG00000026640.13|OTTMUSG00000017321.4|OTTMUST00000042096.3|Plxna2-201|Plxna2|11040|UTR5:1-647|CDS:648-6332|UTR3:6333-11040|	0	0	0	0	0	0	0
ENSMUST00000027956.9	ENSMUSG00000026646.17	Suv39h2-201	Suv39h2	4327	1	85	86	1519	1520	4327	ENSMUST00000027956.9|ENSMUSG00000026646.17|OTTMUSG00000010791.2|OTTMUST00000025237.1|Suv39h2-201|Suv39h2|4327|UTR5:1-85|CDS:86-1519|UTR3:1520-4327|	0	0	0	0	0	0	3
ENSMUST00000027961.12	ENSMUSG00000109865.2	Hspa14-201	Hspa14	1795	1	124	125	1654	1655	1795	ENSMUST00000027961.12|ENSMUSG00000109865.2|OTTMUSG00000060247.1|OTTMUST00000025202.1|Hspa14-201|Hspa14|1795|UTR5:1-124|CDS:125-1654|UTR3:1655-1795|	0	0	0	0	0	0	0
ENSMUST00000027966.14	ENSMUSG00000026656.16	Fcgr2b-201	Fcgr2b	3544	1	124	125	1147	1148	3544	ENSMUST00000027966.14|ENSMUSG00000026656.16|OTTMUSG00000021775.5|OTTMUST00000051686.4|Fcgr2b-201|Fcgr2b|3544|UTR5:1-124|CDS:125-1147|UTR3:1148-3544|	0	0	0	0	0	0	0
ENSMUST00000027970.14	ENSMUSG00000026659.14	Dusp12-201	Dusp12	1374	1	133	134	1153	1154	1374	ENSMUST00000027970.14|ENSMUSG00000026659.14|OTTMUSG00000035839.2|OTTMUST00000091798.1|Dusp12-201|Dusp12|1374|UTR5:1-133|CDS:134-1153|UTR3:1154-1374|	0	0	0	0	0	0	0
ENSMUST00000027973.14	ENSMUSG00000026662.14	Sephs1-201	Sephs1	5319	1	378	379	1557	1558	5319	ENSMUST00000027973.14|ENSMUSG00000026662.14|OTTMUSG00000010816.1|OTTMUST00000025291.1|Sephs1-201|Sephs1|5319|UTR5:1-378|CDS:379-1557|UTR3:1558-5319|	0	0	0	0	0	0	0
ENSMUST00000027974.7	ENSMUSG00000026663.7	Atf6-201	Atf6	7246	1	70	71	2041	2042	7246	ENSMUST00000027974.7|ENSMUSG00000026663.7|OTTMUSG00000043564.1|OTTMUST00000114360.1|Atf6-201|Atf6|7246|UTR5:1-70|CDS:71-2041|UTR3:2042-7246|	0	0	0	0	0	0	0
ENSMUST00000027975.8	ENSMUSG00000026664.8	Phyh-201	Phyh	1438	1	51	52	1068	1069	1438	ENSMUST00000027975.8|ENSMUSG00000026664.8|OTTMUSG00000010818.1|OTTMUST00000025296.1|Phyh-201|Phyh|1438|UTR5:1-51|CDS:52-1068|UTR3:1069-1438|	0	0	0	0	0	0	0
ENSMUST00000027979.14	ENSMUSG00000026667.15	Uhmk1-201	Uhmk1	7864	1	157	158	1417	1418	7864	ENSMUST00000027979.14|ENSMUSG00000026667.15|OTTMUSG00000021543.1|OTTMUST00000051082.1|Uhmk1-201|Uhmk1|7864|UTR5:1-157|CDS:158-1417|UTR3:1418-7864|	0	0	0	0	0	0	0
ENSMUST00000027988.8	ENSMUSG00000026676.8	Ccdc3-201	Ccdc3	2670	1	158	159	980	981	2670	ENSMUST00000027988.8|ENSMUSG00000026676.8|OTTMUSG00000010865.1|OTTMUST00000025427.1|Ccdc3-201|Ccdc3|2670|UTR5:1-158|CDS:159-980|UTR3:981-2670|	0	0	0	0	0	0	0
ENSMUST00000027991.12	ENSMUSG00000038530.12	Rgs4-201	Rgs4	2941	1	119	120	737	738	2941	ENSMUST00000027991.12|ENSMUSG00000038530.12|OTTMUSG00000020909.1|OTTMUST00000049422.1|Rgs4-201|Rgs4|2941|UTR5:1-119|CDS:120-737|UTR3:738-2941|	0	0	0	0	0	0	0
ENSMUST00000027992.3	ENSMUSG00000026679.4	Enkur-201	Enkur	1199	1	217	218	985	986	1199	ENSMUST00000027992.3|ENSMUSG00000026679.4|OTTMUSG00000011670.1|OTTMUST00000027317.1|Enkur-201|Enkur|1199|UTR5:1-217|CDS:218-985|UTR3:986-1199|	0	0	0	0	0	0	0
ENSMUST00000027997.9	ENSMUSG00000026678.11	Rgs5-201	Rgs5	4096	1	77	78	623	624	4096	ENSMUST00000027997.9|ENSMUSG00000026678.11|OTTMUSG00000020901.2|OTTMUST00000049406.1|Rgs5-201|Rgs5|4096|UTR5:1-77|CDS:78-623|UTR3:624-4096|	0	0	0	0	0	0	0
ENSMUST00000028003.9	ENSMUSG00000026686.15	Lmx1a-201	Lmx1a	3347	1	218	219	1367	1368	3347	ENSMUST00000028003.9|ENSMUSG00000026686.15|OTTMUSG00000020906.2|OTTMUST00000049415.2|Lmx1a-201|Lmx1a|3347|UTR5:1-218|CDS:219-1367|UTR3:1368-3347|	0	0	0	0	0	0	3
ENSMUST00000028004.11	ENSMUSG00000026687.15	Aldh9a1-201	Aldh9a1	2835	1	245	246	1802	1803	2835	ENSMUST00000028004.11|ENSMUSG00000026687.15|OTTMUSG00000050636.1|OTTMUST00000128376.1|Aldh9a1-201|Aldh9a1|2835|UTR5:1-245|CDS:246-1802|UTR3:1803-2835|	0	0	0	0	0	0	0
ENSMUST00000028005.3	ENSMUSG00000026688.6	Mgst3-201	Mgst3	1097	1	98	99	560	561	1097	ENSMUST00000028005.3|ENSMUSG00000026688.6|OTTMUSG00000022623.2|OTTMUST00000054194.1|Mgst3-201|Mgst3|1097|UTR5:1-98|CDS:99-560|UTR3:561-1097|	0	0	0	0	0	0	0
ENSMUST00000028010.9	ENSMUSG00000026691.11	Fmo3-201	Fmo3	2046	1	63	64	1668	1669	2046	ENSMUST00000028010.9|ENSMUSG00000026691.11|OTTMUSG00000024141.2|OTTMUST00000059064.2|Fmo3-201|Fmo3|2046|UTR5:1-63|CDS:64-1668|UTR3:1669-2046|	0	0	0	0	0	0	0
ENSMUST00000028017.16	ENSMUSG00000026694.20	Mettl13-201	Mettl13	4541	1	295	296	2392	2393	4541	ENSMUST00000028017.16|ENSMUSG00000026694.20|OTTMUSG00000022659.4|OTTMUST00000054289.1|Mettl13-201|Mettl13|4541|UTR5:1-295|CDS:296-2392|UTR3:2393-4541|	0	0	0	0	0	0	0
ENSMUST00000028020.11	ENSMUSG00000026697.11	Myoc-201	Myoc	2074	1	109	110	1582	1583	2074	ENSMUST00000028020.11|ENSMUSG00000026697.11|OTTMUSG00000051917.1|OTTMUST00000130698.1|Myoc-201|Myoc|2074|UTR5:1-109|CDS:110-1582|UTR3:1583-2074|	0	0	0	0	0	0	0
ENSMUST00000028024.5	ENSMUSG00000026700.5	Tnfsf4-201	Tnfsf4	1842	1	173	174	770	771	1842	ENSMUST00000028024.5|ENSMUSG00000026700.5|OTTMUSG00000042461.1|OTTMUST00000111962.1|Tnfsf4-201|Tnfsf4|1842|UTR5:1-173|CDS:174-770|UTR3:771-1842|	0	0	0	0	0	0	0
ENSMUST00000028045.4	ENSMUSG00000026712.4	Mrc1-201	Mrc1	5374	1	121	122	4492	4493	5374	ENSMUST00000028045.4|ENSMUSG00000026712.4|OTTMUSG00000011409.2|OTTMUST00000026697.2|Mrc1-201|Mrc1|5374|UTR5:1-121|CDS:122-4492|UTR3:4493-5374|	0	0	0	0	0	0	0
ENSMUST00000028049.13	ENSMUSG00000026721.17	Rabgap1l-201	Rabgap1l	2748	1	253	254	2701	2702	2748	ENSMUST00000028049.13|ENSMUSG00000026721.17|OTTMUSG00000050683.3|OTTMUST00000128494.1|Rabgap1l-201|Rabgap1l|2748|UTR5:1-253|CDS:254-2701|UTR3:2702-2748|	0	0	0	0	0	0	0
ENSMUST00000028059.9	ENSMUSG00000026727.11	Rsu1-201	Rsu1	1546	1	219	220	1053	1054	1546	ENSMUST00000028059.9|ENSMUSG00000026727.11|OTTMUSG00000011230.5|OTTMUST00000026359.3|Rsu1-201|Rsu1|1546|UTR5:1-219|CDS:220-1053|UTR3:1054-1546|	0	0	0	0	0	0	0
ENSMUST00000028062.8	ENSMUSG00000026728.10	Vim-201	Vim	2193	1	480	481	1881	1882	2193	ENSMUST00000028062.8|ENSMUSG00000026728.10|OTTMUSG00000011231.4|OTTMUST00000026365.1|Vim-201|Vim|2193|UTR5:1-480|CDS:481-1881|UTR3:1882-2193|	0	0	0	0	0	0	0
ENSMUST00000028068.3	ENSMUSG00000026735.3	Ptf1a-201	Ptf1a	1508	1	198	199	1173	1174	1508	ENSMUST00000028068.3|ENSMUSG00000026735.3|OTTMUSG00000011489.1|OTTMUST00000026858.1|Ptf1a-201|Ptf1a|1508|UTR5:1-198|CDS:199-1173|UTR3:1174-1508|	0	0	0	0	0	0	0
ENSMUST00000028071.13	ENSMUSG00000026739.14	Bmi1-201	Bmi1	3594	1	471	472	1446	1447	3594	ENSMUST00000028071.13|ENSMUSG00000026739.14|OTTMUSG00000011429.2|OTTMUST00000026762.1|Bmi1-201|Bmi1|3594|UTR5:1-471|CDS:472-1446|UTR3:1447-3594|	0	0	0	0	0	0	0
ENSMUST00000028076.15	ENSMUSG00000026743.17	Mllt10-201	Mllt10	4917	1	135	136	3342	3343	4917	ENSMUST00000028076.15|ENSMUSG00000026743.17|OTTMUSG00000011456.2|-|Mllt10-201|Mllt10|4917|UTR5:1-135|CDS:136-3342|UTR3:3343-4917|	0	0	0	0	0	0	0
ENSMUST00000028081.13	ENSMUSG00000026748.14	Plxdc2-201	Plxdc2	6947	1	822	823	2415	2416	6947	ENSMUST00000028081.13|ENSMUSG00000026748.14|OTTMUSG00000011395.2|OTTMUST00000026660.2|Plxdc2-201|Plxdc2|6947|UTR5:1-822|CDS:823-2415|UTR3:2416-6947|	0	0	0	0	0	0	0
ENSMUST00000028083.6	ENSMUSG00000026750.7	Psmb7-201	Psmb7	1160	1	185	186	1019	1020	1160	ENSMUST00000028083.6|ENSMUSG00000026750.7|OTTMUSG00000012864.2|OTTMUST00000030846.1|Psmb7-201|Psmb7|1160|UTR5:1-185|CDS:186-1019|UTR3:1020-1160|	0	0	0	0	0	0	0
ENSMUST00000028087.6	ENSMUSG00000026753.6	Ppp6c-201	Ppp6c	4115	1	210	211	1128	1129	4115	ENSMUST00000028087.6|ENSMUSG00000026753.6|OTTMUSG00000012451.6|OTTMUST00000029606.1|Ppp6c-201|Ppp6c|4115|UTR5:1-210|CDS:211-1128|UTR3:1129-4115|	0	0	0	0	0	0	0
ENSMUST00000028098.11	ENSMUSG00000026761.13	Orc4-201	Orc4	4066	1	177	178	1479	1480	4066	ENSMUST00000028098.11|ENSMUSG00000026761.13|OTTMUSG00000012397.3|OTTMUST00000029500.2|Orc4-201|Orc4|4066|UTR5:1-177|CDS:178-1479|UTR3:1480-4066|	0	0	0	0	0	0	0
ENSMUST00000028100.13	ENSMUSG00000024240.14	Epc1-201	Epc1	3965	1	241	242	2683	2684	3965	ENSMUST00000028100.13|ENSMUSG00000024240.14|OTTMUSG00000017262.7|OTTMUST00000041772.1|Epc1-201|Epc1|3965|UTR5:1-241|CDS:242-2683|UTR3:2684-3965|	0	0	0	0	0	0	0
ENSMUST00000028102.14	ENSMUSG00000026764.16	Kif5c-201	Kif5c	6856	1	364	365	3235	3236	6856	ENSMUST00000028102.14|ENSMUSG00000026764.16|OTTMUSG00000012481.3|OTTMUST00000029661.2|Kif5c-201|Kif5c|6856|UTR5:1-364|CDS:365-3235|UTR3:3236-6856|	0	0	0	0	0	0	0
ENSMUST00000028103.13	ENSMUSG00000026765.13	Lypd6b-201	Lypd6b	2286	1	511	512	1030	1031	2286	ENSMUST00000028103.13|ENSMUSG00000026765.13|OTTMUSG00000012367.1|OTTMUST00000029444.1|Lypd6b-201|Lypd6b|2286|UTR5:1-511|CDS:512-1030|UTR3:1031-2286|	0	0	0	0	0	0	0
ENSMUST00000028105.13	ENSMUSG00000026767.13	Mindy3-201	Mindy3	2344	1	218	219	1553	1554	2344	ENSMUST00000028105.13|ENSMUSG00000026767.13|OTTMUSG00000011370.7|OTTMUST00000026625.4|Mindy3-201|Mindy3|2344|UTR5:1-218|CDS:219-1553|UTR3:1554-2344|	0	0	0	0	0	0	0
ENSMUST00000028106.11	ENSMUSG00000026768.11	Itga8-201	Itga8	5812	1	140	141	3329	3330	5812	ENSMUST00000028106.11|ENSMUSG00000026768.11|OTTMUSG00000011364.4|OTTMUST00000026594.4|Itga8-201|Itga8|5812|UTR5:1-140|CDS:141-3329|UTR3:3330-5812|	0	0	0	0	0	0	0
ENSMUST00000028111.6	ENSMUSG00000026770.6	Il2ra-201	Il2ra	4412	1	194	195	1001	1002	4412	ENSMUST00000028111.6|ENSMUSG00000026770.6|OTTMUSG00000011179.2|OTTMUST00000026233.2|Il2ra-201|Il2ra|4412|UTR5:1-194|CDS:195-1001|UTR3:1002-4412|	0	0	0	0	0	0	0
ENSMUST00000028113.10	ENSMUSG00000026774.12	Potegl-201	Potegl	1842	1	336	337	1485	1486	1842	ENSMUST00000028113.10|ENSMUSG00000026774.12|OTTMUSG00000012055.2|OTTMUST00000028682.1|Potegl-201|Potegl|1842|UTR5:1-336|CDS:337-1485|UTR3:1486-1842|	0	0	0	0	0	0	0
ENSMUST00000028117.4	ENSMUSG00000026775.10	Yme1l1-201	Yme1l1	4707	1	330	331	2478	2479	4707	ENSMUST00000028117.4|ENSMUSG00000026775.10|OTTMUSG00000011633.2|OTTMUST00000027219.1|Yme1l1-201|Yme1l1|4707|UTR5:1-330|CDS:331-2478|UTR3:2479-4707|	0	0	0	0	0	0	0
ENSMUST00000028118.9	ENSMUSG00000026778.14	Prkcq-201	Prkcq	3583	1	362	363	2486	2487	3583	ENSMUST00000028118.9|ENSMUSG00000026778.14|OTTMUSG00000011317.4|OTTMUST00000026520.3|Prkcq-201|Prkcq|3583|UTR5:1-362|CDS:363-2486|UTR3:2487-3583|	0	0	0	0	0	0	0
ENSMUST00000028119.7	ENSMUSG00000026779.7	Mastl-201	Mastl	5590	1	163	164	2761	2762	5590	ENSMUST00000028119.7|ENSMUSG00000026779.7|OTTMUSG00000011632.1|OTTMUST00000027217.1|Mastl-201|Mastl|5590|UTR5:1-163|CDS:164-2761|UTR3:2762-5590|	0	0	0	0	0	0	0
ENSMUST00000028123.4	ENSMUSG00000026787.4	Gad2-201	Gad2	5744	1	458	459	2216	2217	5744	ENSMUST00000028123.4|ENSMUSG00000026787.4|OTTMUSG00000011505.1|OTTMUST00000026891.1|Gad2-201|Gad2|5744|UTR5:1-458|CDS:459-2216|UTR3:2217-5744|	0	0	0	0	0	0	2
ENSMUST00000028129.13	ENSMUSG00000026791.15	Slc2a8-201	Slc2a8	2108	1	69	70	1503	1504	2108	ENSMUST00000028129.13|ENSMUSG00000026791.15|OTTMUSG00000012577.4|OTTMUST00000029967.1|Slc2a8-201|Slc2a8|2108|UTR5:1-69|CDS:70-1503|UTR3:1504-2108|	0	0	0	0	0	0	0
ENSMUST00000028135.15	ENSMUSG00000026796.17	Niban2-201	Niban2	3714	1	236	237	2486	2487	3714	ENSMUST00000028135.15|ENSMUSG00000026796.17|OTTMUSG00000012546.5|OTTMUST00000029853.1|Niban2-201|Niban2|3714|UTR5:1-236|CDS:237-2486|UTR3:2487-3714|	0	0	0	0	0	0	0
ENSMUST00000028137.10	ENSMUSG00000026798.11	Coq4-201	Coq4	1991	1	26	27	827	828	1991	ENSMUST00000028137.10|ENSMUSG00000026798.11|OTTMUSG00000012685.5|OTTMUST00000030237.2|Coq4-201|Coq4|1991|UTR5:1-26|CDS:27-827|UTR3:828-1991|	0	0	0	0	0	0	0
ENSMUST00000028139.11	ENSMUSG00000026799.16	Med27-201	Med27	1254	1	26	27	962	963	1254	ENSMUST00000028139.11|ENSMUSG00000026799.16|OTTMUSG00000011597.7|OTTMUST00000027868.3|Med27-201|Med27|1254|UTR5:1-26|CDS:27-962|UTR3:963-1254|	0	0	0	0	0	0	0
ENSMUST00000028148.11	ENSMUSG00000009566.13	Fpgs-201	Fpgs	2273	1	59	60	1823	1824	2273	ENSMUST00000028148.11|ENSMUSG00000009566.13|OTTMUSG00000012531.3|OTTMUST00000029793.1|Fpgs-201|Fpgs|2273|UTR5:1-59|CDS:60-1823|UTR3:1824-2273|	0	0	0	0	0	0	0
ENSMUST00000028160.15	ENSMUSG00000026819.16	Slc25a25-201	Slc25a25	3294	1	98	99	1643	1644	3294	ENSMUST00000028160.15|ENSMUSG00000026819.16|OTTMUSG00000011993.3|OTTMUST00000028394.1|Slc25a25-201|Slc25a25|3294|UTR5:1-98|CDS:99-1643|UTR3:1644-3294|	0	0	0	0	0	0	0
ENSMUST00000028161.6	ENSMUSG00000026818.6	Cel-201	Cel	2063	NA	NA	1	1800	1801	2063	ENSMUST00000028161.6|ENSMUSG00000026818.6|OTTMUSG00000011646.3|OTTMUST00000027264.2|Cel-201|Cel|2063|CDS:1-1800|UTR3:1801-2063|	0	0	0	0	0	0	0
ENSMUST00000028162.5	ENSMUSG00000026820.6	Ptges2-201	Ptges2	4978	1	379	380	1534	1535	4978	ENSMUST00000028162.5|ENSMUSG00000026820.6|OTTMUSG00000011987.2|OTTMUST00000028365.2|Ptges2-201|Ptges2|4978|UTR5:1-379|CDS:380-1534|UTR3:1535-4978|	0	0	0	0	0	0	0
ENSMUST00000028166.9	ENSMUSG00000026826.14	Nr4a2-201	Nr4a2	3568	1	445	446	2242	2243	3568	ENSMUST00000028166.9|ENSMUSG00000026826.14|OTTMUSG00000012562.5|OTTMUST00000029886.1|Nr4a2-201|Nr4a2|3568|UTR5:1-445|CDS:446-2242|UTR3:2243-3568|	0	0	0	0	0	0	0
ENSMUST00000028175.7	ENSMUSG00000026832.13	Cytip-201	Cytip	6110	1	440	441	1520	1521	6110	ENSMUST00000028175.7|ENSMUSG00000026832.13|OTTMUSG00000012676.1|OTTMUST00000030201.1|Cytip-201|Cytip|6110|UTR5:1-440|CDS:441-1520|UTR3:1521-6110|	0	0	0	1	0	0	1
ENSMUST00000028177.11	ENSMUSG00000026833.19	Olfm1-201	Olfm1	2757	1	291	292	1749	1750	2757	ENSMUST00000028177.11|ENSMUSG00000026833.19|OTTMUSG00000011625.1|OTTMUST00000027193.1|Olfm1-201|Olfm1|2757|UTR5:1-291|CDS:292-1749|UTR3:1750-2757|	0	0	0	0	0	0	0
ENSMUST00000028178.14	ENSMUSG00000026834.14	Acvr1c-201	Acvr1c	9162	1	215	216	1697	1698	9162	ENSMUST00000028178.14|ENSMUSG00000026834.14|OTTMUSG00000012673.3|OTTMUST00000030193.1|Acvr1c-201|Acvr1c|9162|UTR5:1-215|CDS:216-1697|UTR3:1698-9162|	0	0	0	0	0	0	0
ENSMUST00000028179.15	ENSMUSG00000026835.16	Fcnb-201	Fcnb	1170	1	28	29	973	974	1170	ENSMUST00000028179.15|ENSMUSG00000026835.16|OTTMUSG00000011624.4|OTTMUST00000027191.2|Fcnb-201|Fcnb|1170|UTR5:1-28|CDS:29-973|UTR3:974-1170|	0	0	0	0	0	0	0
ENSMUST00000028187.7	ENSMUSG00000026840.15	Lamc3-201	Lamc3	5871	NA	NA	1	4746	4747	5871	ENSMUST00000028187.7|ENSMUSG00000026840.15|OTTMUSG00000012245.2|OTTMUST00000029119.1|Lamc3-201|Lamc3|5871|CDS:1-4746|UTR3:4747-5871|	0	0	0	0	0	0	0
ENSMUST00000028188.8	ENSMUSG00000026841.8	Fibcd1-201	Fibcd1	4751	1	223	224	1603	1604	4751	ENSMUST00000028188.8|ENSMUSG00000026841.8|OTTMUSG00000012076.1|OTTMUST00000028739.1|Fibcd1-201|Fibcd1|4751|UTR5:1-223|CDS:224-1603|UTR3:1604-4751|	0	0	0	0	0	0	0
ENSMUST00000028199.12	ENSMUSG00000026848.15	Tor1b-201	Tor1b	3039	1	66	67	1077	1078	3039	ENSMUST00000028199.12|ENSMUSG00000026848.15|OTTMUSG00000011877.4|OTTMUST00000027995.2|Tor1b-201|Tor1b|3039|UTR5:1-66|CDS:67-1077|UTR3:1078-3039|	0	0	0	0	0	0	0
ENSMUST00000028200.9	ENSMUSG00000026849.19	Tor1a-201	Tor1a	1401	1	79	80	1081	1082	1401	ENSMUST00000028200.9|ENSMUSG00000026849.19|OTTMUSG00000011870.1|OTTMUST00000027950.1|Tor1a-201|Tor1a|1401|UTR5:1-79|CDS:80-1081|UTR3:1082-1401|	0	0	0	0	0	0	0
ENSMUST00000028205.10	ENSMUSG00000026851.10	BC005624-201	BC005624	1984	1	81	82	951	952	1984	ENSMUST00000028205.10|ENSMUSG00000026851.10|OTTMUSG00000011874.2|OTTMUST00000027978.2|BC005624-201|BC005624|1984|UTR5:1-81|CDS:82-951|UTR3:952-1984|	0	0	0	0	0	0	0
ENSMUST00000028209.15	ENSMUSG00000026856.15	Dolpp1-201	Dolpp1	2251	1	183	184	900	901	2251	ENSMUST00000028209.15|ENSMUSG00000026856.15|OTTMUSG00000016798.3|OTTMUST00000040784.1|Dolpp1-201|Dolpp1|2251|UTR5:1-183|CDS:184-900|UTR3:901-2251|	0	0	0	0	0	0	1
ENSMUST00000028220.10	ENSMUSG00000035949.16	Fbxw2-201	Fbxw2	2030	1	132	133	1497	1498	2030	ENSMUST00000028220.10|ENSMUSG00000035949.16|OTTMUSG00000012022.2|OTTMUST00000028539.1|Fbxw2-201|Fbxw2|2030|UTR5:1-132|CDS:133-1497|UTR3:1498-2030|	0	0	0	0	0	0	0
ENSMUST00000028222.13	ENSMUSG00000026864.14	Hspa5-201	Hspa5	3672	1	270	271	2238	2239	3672	ENSMUST00000028222.13|ENSMUSG00000026864.14|OTTMUSG00000012014.2|OTTMUST00000028495.2|Hspa5-201|Hspa5|3672|UTR5:1-270|CDS:271-2238|UTR3:2239-3672|	0	0	0	0	0	0	0
ENSMUST00000028223.10	ENSMUSG00000026866.18	Kynu-201	Kynu	2740	1	94	95	1489	1490	2740	ENSMUST00000028223.10|ENSMUSG00000026866.18|OTTMUSG00000012317.1|OTTMUST00000029322.1|Kynu-201|Kynu|2740|UTR5:1-94|CDS:95-1489|UTR3:1490-2740|	0	0	0	0	0	0	0
ENSMUST00000028225.12	ENSMUSG00000026869.13	Psmd5-201	Psmd5	4397	1	40	41	1555	1556	4397	ENSMUST00000028225.12|ENSMUSG00000026869.13|OTTMUSG00000012023.4|OTTMUST00000028552.2|Psmd5-201|Psmd5|4397|UTR5:1-40|CDS:41-1555|UTR3:1556-4397|	0	0	0	0	0	0	0
ENSMUST00000028229.13	ENSMUSG00000026872.19	Zeb2-201	Zeb2	5335	1	105	106	3885	3886	5335	ENSMUST00000028229.13|ENSMUSG00000026872.19|OTTMUSG00000012355.12|OTTMUST00000029411.4|Zeb2-201|Zeb2|5335|UTR5:1-105|CDS:106-3885|UTR3:3886-5335|	0	0	0	0	0	0	0
ENSMUST00000028232.7	ENSMUSG00000026873.10	Phf19-201	Phf19	3741	1	42	43	1779	1780	3741	ENSMUST00000028232.7|ENSMUSG00000026873.10|OTTMUSG00000012270.3|OTTMUST00000029200.1|Phf19-201|Phf19|3741|UTR5:1-42|CDS:43-1779|UTR3:1780-3741|	0	0	0	0	0	0	0
ENSMUST00000028233.7	ENSMUSG00000026874.11	Hc-201	Hc	5445	1	55	56	5098	5099	5445	ENSMUST00000028233.7|ENSMUSG00000026874.11|OTTMUSG00000012274.3|OTTMUST00000029212.1|Hc-201|Hc|5445|UTR5:1-55|CDS:56-5098|UTR3:5099-5445|	0	0	0	0	0	0	0
ENSMUST00000028237.15	ENSMUSG00000057110.16	Cntrl-202	Cntrl	7615	1	169	170	7174	7175	7615	ENSMUST00000028237.15|ENSMUSG00000057110.16|OTTMUSG00000012039.12|-|Cntrl-202|Cntrl|7615|UTR5:1-169|CDS:170-7174|UTR3:7175-7615|	0	0	0	0	0	0	0
ENSMUST00000028238.15	ENSMUSG00000026878.18	Rab14-201	Rab14	3081	1	368	369	1016	1017	3081	ENSMUST00000028238.15|ENSMUSG00000026878.18|OTTMUSG00000012919.4|OTTMUST00000030971.2|Rab14-201|Rab14|3081|UTR5:1-368|CDS:369-1016|UTR3:1017-3081|	0	0	0	0	0	0	0
ENSMUST00000028239.8	ENSMUSG00000026879.15	Gsn-201	Gsn	2653	1	84	85	2427	2428	2653	ENSMUST00000028239.8|ENSMUSG00000026879.15|OTTMUSG00000012088.14|OTTMUST00000028765.2|Gsn-201|Gsn|2653|UTR5:1-84|CDS:85-2427|UTR3:2428-2653|	0	0	0	0	0	0	0
ENSMUST00000028241.7	ENSMUSG00000026880.12	Stom-201	Stom	2787	1	57	58	912	913	2787	ENSMUST00000028241.7|ENSMUSG00000026880.12|OTTMUSG00000012089.3|OTTMUST00000028766.1|Stom-201|Stom|2787|UTR5:1-57|CDS:58-912|UTR3:913-2787|	0	0	0	0	0	0	0
ENSMUST00000028243.2	ENSMUSG00000026882.2	4930568D16Rik-201	4930568D16Rik	1227	1	106	107	1066	1067	1227	ENSMUST00000028243.2|ENSMUSG00000026882.2|OTTMUSG00000012256.2|OTTMUST00000029167.2|4930568D16Rik-201|4930568D16Rik|1227|UTR5:1-106|CDS:107-1066|UTR3:1067-1227|	0	0	0	0	0	0	0
ENSMUST00000028248.11	ENSMUSG00000026885.14	Ttll11-201	Ttll11	3176	NA	NA	1	2184	2185	3176	ENSMUST00000028248.11|ENSMUSG00000026885.14|OTTMUSG00000012151.4|OTTMUST00000087090.1|Ttll11-201|Ttll11|3176|CDS:1-2184|UTR3:2185-3176|	0	0	0	0	0	0	0
ENSMUST00000028250.9	ENSMUSG00000026887.10	Mrrf-201	Mrrf	2623	1	339	340	1128	1129	2623	ENSMUST00000028250.9|ENSMUSG00000026887.10|OTTMUSG00000012096.3|OTTMUST00000028782.1|Mrrf-201|Mrrf|2623|UTR5:1-339|CDS:340-1128|UTR3:1129-2623|	0	0	0	0	0	0	0
ENSMUST00000028251.10	ENSMUSG00000026889.13	Rbm18-201	Rbm18	2617	1	308	309	881	882	2617	ENSMUST00000028251.10|ENSMUSG00000026889.13|OTTMUSG00000012099.3|OTTMUST00000028791.1|Rbm18-201|Rbm18|2617|UTR5:1-308|CDS:309-881|UTR3:882-2617|	0	0	0	0	0	0	1
ENSMUST00000028252.14	ENSMUSG00000026888.15	Grb14-201	Grb14	1986	1	138	139	1755	1756	1986	ENSMUST00000028252.14|ENSMUSG00000026888.15|OTTMUSG00000012835.3|OTTMUST00000030786.1|Grb14-201|Grb14|1986|UTR5:1-138|CDS:139-1755|UTR3:1756-1986|	0	0	0	0	0	0	0
ENSMUST00000028256.5	ENSMUSG00000026894.5	Morn5-201	Morn5	714	1	71	72	584	585	714	ENSMUST00000028256.5|ENSMUSG00000026894.5|OTTMUSG00000012101.1|OTTMUST00000028796.1|Morn5-201|Morn5|714|UTR5:1-71|CDS:72-584|UTR3:585-714|	0	0	0	0	0	0	0
ENSMUST00000028257.3	ENSMUSG00000026893.5	Gca-201	Gca	3330	1	148	149	811	812	3330	ENSMUST00000028257.3|ENSMUSG00000026893.5|OTTMUSG00000012870.1|OTTMUST00000030860.1|Gca-201|Gca|3330|UTR5:1-148|CDS:149-811|UTR3:812-3330|	0	0	0	0	0	0	2
ENSMUST00000028259.12	ENSMUSG00000026896.15	Ifih1-201	Ifih1	5470	1	281	282	3359	3360	5470	ENSMUST00000028259.12|ENSMUSG00000026896.15|OTTMUSG00000012871.2|OTTMUST00000030862.1|Ifih1-201|Ifih1|5470|UTR5:1-281|CDS:282-3359|UTR3:3360-5470|	0	0	0	0	0	0	0
ENSMUST00000028278.14	ENSMUSG00000026914.16	Psmd14-201	Psmd14	1541	1	312	313	1245	1246	1541	ENSMUST00000028278.14|ENSMUSG00000026914.16|OTTMUSG00000013076.1|OTTMUST00000031567.1|Psmd14-201|Psmd14|1541|UTR5:1-312|CDS:313-1245|UTR3:1246-1541|	0	0	0	0	0	0	0
ENSMUST00000028279.10	ENSMUSG00000026915.17	Strbp-201	Strbp	16348	1	167	168	2186	2187	16348	ENSMUST00000028279.10|ENSMUSG00000026915.17|OTTMUSG00000012664.6|-|Strbp-201|Strbp|16348|UTR5:1-167|CDS:168-2186|UTR3:2187-16348|	0	0	0	0	0	0	1
ENSMUST00000028280.14	ENSMUSG00000026837.17	Col5a1-201	Col5a1	8406	1	391	392	5908	5909	8406	ENSMUST00000028280.14|ENSMUSG00000026837.17|OTTMUSG00000011567.8|OTTMUST00000027017.5|Col5a1-201|Col5a1|8406|UTR5:1-391|CDS:392-5908|UTR3:5909-8406|	0	0	0	0	0	0	0
ENSMUST00000028283.2	ENSMUSG00000026919.2	Lcn4-201	Lcn4	774	1	15	16	573	574	774	ENSMUST00000028283.2|ENSMUSG00000026919.2|OTTMUSG00000011582.1|OTTMUST00000027071.1|Lcn4-201|Lcn4|774|UTR5:1-15|CDS:16-573|UTR3:574-774|	0	0	0	0	0	0	0
ENSMUST00000028286.12	ENSMUSG00000026922.14	Agpat2-201	Agpat2	1489	1	122	123	959	960	1489	ENSMUST00000028286.12|ENSMUSG00000026922.14|OTTMUSG00000011578.2|OTTMUST00000027050.1|Agpat2-201|Agpat2|1489|UTR5:1-122|CDS:123-959|UTR3:960-1489|	0	0	0	0	0	0	0
ENSMUST00000028288.5	ENSMUSG00000026923.16	Notch1-201	Notch1	9488	1	264	265	7860	7861	9488	ENSMUST00000028288.5|ENSMUSG00000026923.16|OTTMUSG00000012795.3|OTTMUST00000030656.1|Notch1-201|Notch1|9488|UTR5:1-264|CDS:265-7860|UTR3:7861-9488|	0	0	0	0	0	0	0
ENSMUST00000028295.9	ENSMUSG00000075467.5	Dnlz-201	Dnlz	2916	1	98	99	632	633	2916	ENSMUST00000028295.9|ENSMUSG00000075467.5|OTTMUSG00000012773.1|OTTMUST00000030561.1|Dnlz-201|Dnlz|2916|UTR5:1-98|CDS:99-632|UTR3:633-2916|	0	0	0	0	0	0	0
ENSMUST00000028299.11	ENSMUSG00000026931.11	1700019N19Rik-201	1700019N19Rik	970	1	63	64	777	778	970	ENSMUST00000028299.11|ENSMUSG00000026931.11|OTTMUSG00000036451.3|OTTMUST00000093406.1|1700019N19Rik-201|1700019N19Rik|970|UTR5:1-63|CDS:64-777|UTR3:778-970|	0	0	0	0	0	0	0
ENSMUST00000028302.8	ENSMUSG00000026934.16	Lhx3-201	Lhx3	2223	1	137	138	1346	1347	2223	ENSMUST00000028302.8|ENSMUSG00000026934.16|OTTMUSG00000012728.4|OTTMUST00000030389.2|Lhx3-201|Lhx3|2223|UTR5:1-137|CDS:138-1346|UTR3:1347-2223|	0	0	0	0	0	0	0
ENSMUST00000028304.4	ENSMUSG00000026936.5	Lcn3-201	Lcn3	684	1	4	5	568	569	684	ENSMUST00000028304.4|ENSMUSG00000026936.5|OTTMUSG00000012627.2|-|Lcn3-201|Lcn3|684|UTR5:1-4|CDS:5-568|UTR3:569-684|	0	0	0	0	0	0	0
ENSMUST00000028306.13	ENSMUSG00000026937.13	Lcn5-201	Lcn5	696	1	26	27	605	606	696	ENSMUST00000028306.13|ENSMUSG00000026937.13|OTTMUSG00000012512.1|OTTMUST00000029721.1|Lcn5-201|Lcn5|696|UTR5:1-26|CDS:27-605|UTR3:606-696|	0	0	0	0	0	0	0
ENSMUST00000028307.9	ENSMUSG00000026938.11	Fcna-201	Fcna	1374	1	194	195	1199	1200	1374	ENSMUST00000028307.9|ENSMUSG00000026938.11|OTTMUSG00000012513.1|OTTMUST00000029725.1|Fcna-201|Fcna|1374|UTR5:1-194|CDS:195-1199|UTR3:1200-1374|	0	0	0	0	0	0	0
ENSMUST00000028309.4	ENSMUSG00000026940.4	Ccdc183-201	Ccdc183	1719	1	74	75	1679	1680	1719	ENSMUST00000028309.4|ENSMUSG00000026940.4|OTTMUSG00000012249.3|OTTMUST00000029716.2|Ccdc183-201|Ccdc183|1719|UTR5:1-74|CDS:75-1679|UTR3:1680-1719|	0	0	0	0	0	0	0
ENSMUST00000028312.13	ENSMUSG00000026943.13	Lcn12-201	Lcn12	716	1	55	56	637	638	716	ENSMUST00000028312.13|ENSMUSG00000026943.13|OTTMUSG00000012121.1|OTTMUST00000028934.1|Lcn12-201|Lcn12|716|UTR5:1-55|CDS:56-637|UTR3:638-716|	0	0	0	0	0	0	0
ENSMUST00000028314.9	ENSMUSG00000026946.10	Nmi-201	Nmi	1291	1	257	258	1202	1203	1291	ENSMUST00000028314.9|ENSMUSG00000026946.10|OTTMUSG00000012435.3|OTTMUST00000029572.2|Nmi-201|Nmi|1291|UTR5:1-257|CDS:258-1202|UTR3:1203-1291|	0	0	0	0	0	0	0
ENSMUST00000028328.3	ENSMUSG00000015085.9	Entpd2-201	Entpd2	1935	1	99	100	1587	1588	1935	ENSMUST00000028328.3|ENSMUSG00000015085.9|OTTMUSG00000012029.3|OTTMUST00000028581.2|Entpd2-201|Entpd2|1935|UTR5:1-99|CDS:100-1587|UTR3:1588-1935|	0	0	0	0	0	0	0
ENSMUST00000028332.8	ENSMUSG00000026958.14	Dpp7-201	Dpp7	1682	1	32	33	1553	1554	1682	ENSMUST00000028332.8|ENSMUSG00000026958.14|OTTMUSG00000011997.1|OTTMUST00000028424.1|Dpp7-201|Dpp7|1682|UTR5:1-32|CDS:33-1553|UTR3:1554-1682|	0	0	0	0	0	0	0
ENSMUST00000028336.7	ENSMUSG00000026960.7	Arl6ip6-201	Arl6ip6	2548	1	35	36	716	717	2548	ENSMUST00000028336.7|ENSMUSG00000026960.7|OTTMUSG00000012443.1|OTTMUST00000029590.1|Arl6ip6-201|Arl6ip6|2548|UTR5:1-35|CDS:36-716|UTR3:717-2548|	0	0	0	0	0	0	2
ENSMUST00000028337.7	ENSMUSG00000026961.7	Lrrc26-201	Lrrc26	1190	1	74	75	1070	1071	1190	ENSMUST00000028337.7|ENSMUSG00000026961.7|OTTMUSG00000011934.1|OTTMUST00000028197.1|Lrrc26-201|Lrrc26|1190|UTR5:1-74|CDS:75-1070|UTR3:1071-1190|	0	0	0	0	0	0	0
ENSMUST00000028340.4	ENSMUSG00000026963.5	Tmem210-201	Tmem210	516	1	30	31	474	475	516	ENSMUST00000028340.4|ENSMUSG00000026963.5|OTTMUSG00000011905.2|OTTMUST00000028089.2|Tmem210-201|Tmem210|516|UTR5:1-30|CDS:31-474|UTR3:475-516|	0	0	0	0	0	0	0
ENSMUST00000028341.11	ENSMUSG00000026965.13	Anapc2-201	Anapc2	3004	1	38	39	2552	2553	3004	ENSMUST00000028341.11|ENSMUSG00000026965.13|OTTMUSG00000011902.2|OTTMUST00000028080.1|Anapc2-201|Anapc2|3004|UTR5:1-38|CDS:39-2552|UTR3:2553-3004|	0	0	0	0	0	0	0
ENSMUST00000028342.7	ENSMUSG00000026966.7	Ssna1-201	Ssna1	862	1	67	68	427	428	862	ENSMUST00000028342.7|ENSMUSG00000026966.7|OTTMUSG00000011901.1|OTTMUST00000028076.1|Ssna1-201|Ssna1|862|UTR5:1-67|CDS:68-427|UTR3:428-862|	0	0	0	0	0	0	0
ENSMUST00000028346.4	ENSMUSG00000026969.4	Fam166a-201	Fam166a	1125	1	56	57	1016	1017	1125	ENSMUST00000028346.4|ENSMUSG00000026969.4|OTTMUSG00000011807.1|OTTMUST00000027722.1|Fam166a-201|Fam166a|1125|UTR5:1-56|CDS:57-1016|UTR3:1017-1125|	0	0	0	0	0	0	0
ENSMUST00000028349.14	ENSMUSG00000026972.16	Arrdc1-201	Arrdc1	1666	1	107	108	1412	1413	1666	ENSMUST00000028349.14|ENSMUSG00000026972.16|OTTMUSG00000012297.4|OTTMUST00000029269.2|Arrdc1-201|Arrdc1|1666|UTR5:1-107|CDS:108-1412|UTR3:1413-1666|	0	0	0	0	0	0	0
ENSMUST00000028350.9	ENSMUSG00000026974.12	Zmynd19-201	Zmynd19	3903	1	205	206	889	890	3903	ENSMUST00000028350.9|ENSMUSG00000026974.12|OTTMUSG00000011513.2|OTTMUST00000026903.1|Zmynd19-201|Zmynd19|3903|UTR5:1-205|CDS:206-889|UTR3:890-3903|	0	0	0	0	0	0	0
ENSMUST00000028351.9	ENSMUSG00000026975.11	Dph7-201	Dph7	1666	1	79	80	1513	1514	1666	ENSMUST00000028351.9|ENSMUSG00000026975.11|OTTMUSG00000011563.2|OTTMUST00000027007.1|Dph7-201|Dph7|1666|UTR5:1-79|CDS:80-1513|UTR3:1514-1666|	0	0	0	0	0	0	0
ENSMUST00000028355.11	ENSMUSG00000026976.16	Pax8-201	Pax8	2560	1	198	199	1572	1573	2560	ENSMUST00000028355.11|ENSMUSG00000026976.16|OTTMUSG00000011957.8|OTTMUST00000028458.2|Pax8-201|Pax8|2560|UTR5:1-198|CDS:199-1572|UTR3:1573-2560|	0	0	0	0	0	0	0
ENSMUST00000028360.8	ENSMUSG00000026983.11	Il36rn-201	Il36rn	2842	1	317	318	788	789	2842	ENSMUST00000028360.8|ENSMUSG00000026983.11|OTTMUSG00000011958.3|OTTMUST00000028269.1|Il36rn-201|Il36rn|2842|UTR5:1-317|CDS:318-788|UTR3:789-2842|	0	0	0	0	0	0	0
ENSMUST00000028361.5	ENSMUSG00000026984.5	Il36a-201	Il36a	883	1	160	161	643	644	883	ENSMUST00000028361.5|ENSMUSG00000026984.5|OTTMUSG00000011962.1|OTTMUST00000028277.1|Il36a-201|Il36a|883|UTR5:1-160|CDS:161-643|UTR3:644-883|	0	0	0	0	0	0	0
ENSMUST00000028363.2	ENSMUSG00000026985.2	Il36b-201	Il36b	1217	1	76	77	628	629	1217	ENSMUST00000028363.2|ENSMUSG00000026985.2|OTTMUSG00000011961.1|OTTMUST00000028276.1|Il36b-201|Il36b|1217|UTR5:1-76|CDS:77-628|UTR3:629-1217|	0	0	0	0	0	0	0
ENSMUST00000028368.14	ENSMUSG00000026988.16	Wdsub1-201	Wdsub1	2072	1	207	208	1632	1633	2072	ENSMUST00000028368.14|ENSMUSG00000026988.16|OTTMUSG00000012813.3|OTTMUST00000030721.1|Wdsub1-201|Wdsub1|2072|UTR5:1-207|CDS:208-1632|UTR3:1633-2072|	0	0	0	0	0	0	0
ENSMUST00000028369.6	ENSMUSG00000026989.6	Dapl1-201	Dapl1	573	1	56	57	380	381	573	ENSMUST00000028369.6|ENSMUSG00000026989.6|OTTMUSG00000012705.1|OTTMUST00000030305.1|Dapl1-201|Dapl1|573|UTR5:1-56|CDS:57-380|UTR3:381-573|	0	0	0	0	0	0	0
ENSMUST00000028377.14	ENSMUSG00000075318.14	Scn2a-201	Scn2a	8935	1	296	297	6317	6318	8935	ENSMUST00000028377.14|ENSMUSG00000075318.14|OTTMUSG00000012963.6|OTTMUST00000031206.2|Scn2a-201|Scn2a|8935|UTR5:1-296|CDS:297-6317|UTR3:6318-8935|	0	0	0	0	0	0	2
ENSMUST00000028378.4	ENSMUSG00000026994.10	Galnt3-201	Galnt3	3885	1	579	580	2481	2482	3885	ENSMUST00000028378.4|ENSMUSG00000026994.10|OTTMUSG00000013003.1|OTTMUST00000031330.1|Galnt3-201|Galnt3|3885|UTR5:1-579|CDS:580-2481|UTR3:2482-3885|	0	0	0	0	0	0	0
ENSMUST00000028382.13	ENSMUSG00000026999.15	Nup35-201	Nup35	1559	1	77	78	1055	1056	1559	ENSMUST00000028382.13|ENSMUSG00000026999.15|OTTMUSG00000018807.2|OTTMUST00000032318.1|Nup35-201|Nup35|1559|UTR5:1-77|CDS:78-1055|UTR3:1056-1559|	0	0	0	0	0	0	0
ENSMUST00000028384.5	ENSMUSG00000027001.11	Dusp19-201	Dusp19	1632	1	339	340	1002	1003	1632	ENSMUST00000028384.5|ENSMUSG00000027001.11|OTTMUSG00000013368.3|OTTMUST00000032314.1|Dusp19-201|Dusp19|1632|UTR5:1-339|CDS:340-1002|UTR3:1003-1632|	0	0	0	0	0	0	0
ENSMUST00000028389.4	ENSMUSG00000027004.4	Frzb-201	Frzb	3149	1	785	786	1757	1758	3149	ENSMUST00000028389.4|ENSMUSG00000027004.4|OTTMUSG00000013372.1|OTTMUST00000032322.1|Frzb-201|Frzb|3149|UTR5:1-785|CDS:786-1757|UTR3:1758-3149|	0	0	0	0	0	0	0
ENSMUST00000028392.8	ENSMUSG00000027006.14	Dnajc10-201	Dnajc10	4042	1	487	488	2869	2870	4042	ENSMUST00000028392.8|ENSMUSG00000027006.14|OTTMUSG00000013339.3|OTTMUST00000032249.1|Dnajc10-201|Dnajc10|4042|UTR5:1-487|CDS:488-2869|UTR3:2870-4042|	0	0	0	0	0	0	0
ENSMUST00000028398.14	ENSMUSG00000027011.15	Ube2e3-201	Ube2e3	2249	1	387	388	1011	1012	2249	ENSMUST00000028398.14|ENSMUSG00000027011.15|OTTMUSG00000016715.4|OTTMUST00000040503.1|Ube2e3-201|Ube2e3|2249|UTR5:1-387|CDS:388-1011|UTR3:1012-2249|	0	0	0	0	0	0	0
ENSMUST00000028403.3	ENSMUSG00000027015.5	Cybrd1-201	Cybrd1	5339	1	197	198	1070	1071	5339	ENSMUST00000028403.3|ENSMUSG00000027015.5|OTTMUSG00000013155.1|OTTMUST00000031773.1|Cybrd1-201|Cybrd1|5339|UTR5:1-197|CDS:198-1070|UTR3:1071-5339|	0	0	0	0	0	0	0
ENSMUST00000028410.4	ENSMUSG00000027022.15	Xirp2-201	Xirp2	11955	1	245	246	11600	11601	11955	ENSMUST00000028410.4|ENSMUSG00000027022.15|OTTMUSG00000012905.4|OTTMUST00000182061.1|Xirp2-201|Xirp2|11955|UTR5:1-245|CDS:246-11600|UTR3:11601-11955|	0	0	0	0	0	0	0
ENSMUST00000028430.6	ENSMUSG00000056436.5	Cyct-201	Cyct	655	1	191	192	509	510	655	ENSMUST00000028430.6|ENSMUSG00000056436.5|OTTMUSG00000013135.1|OTTMUST00000031706.1|Cyct-201|Cyct|655|UTR5:1-191|CDS:192-509|UTR3:510-655|	0	0	0	0	0	0	0
ENSMUST00000028465.14	ENSMUSG00000027071.15	P2rx3-201	P2rx3	1812	1	188	189	1382	1383	1812	ENSMUST00000028465.14|ENSMUSG00000027071.15|OTTMUSG00000013455.1|OTTMUST00000032530.1|P2rx3-201|P2rx3|1812|UTR5:1-188|CDS:189-1382|UTR3:1383-1812|	0	0	0	0	0	0	0
ENSMUST00000028466.12	ENSMUSG00000027072.14	Prg3-201	Prg3	949	1	160	161	829	830	949	ENSMUST00000028466.12|ENSMUSG00000027072.14|OTTMUSG00000013452.1|OTTMUST00000032518.1|Prg3-201|Prg3|949|UTR5:1-160|CDS:161-829|UTR3:830-949|	0	0	0	0	0	0	0
ENSMUST00000028467.6	ENSMUSG00000027073.6	Prg2-201	Prg2	838	1	52	53	724	725	838	ENSMUST00000028467.6|ENSMUSG00000027073.6|OTTMUSG00000013454.1|OTTMUST00000032528.1|Prg2-201|Prg2|838|UTR5:1-52|CDS:53-724|UTR3:725-838|	0	0	0	0	0	0	0
ENSMUST00000028469.14	ENSMUSG00000027075.17	Slc43a1-201	Slc43a1	2539	1	158	159	1982	1983	2539	ENSMUST00000028469.14|ENSMUSG00000027075.17|OTTMUSG00000013724.4|-|Slc43a1-201|Slc43a1|2539|UTR5:1-158|CDS:159-1982|UTR3:1983-2539|	0	0	0	0	0	0	0
ENSMUST00000028470.10	ENSMUSG00000027076.11	Timm10-201	Timm10	690	1	195	196	468	469	690	ENSMUST00000028470.10|ENSMUSG00000027076.11|OTTMUSG00000013727.1|OTTMUST00000032891.1|Timm10-201|Timm10|690|UTR5:1-195|CDS:196-468|UTR3:469-690|	0	0	0	0	0	0	0
ENSMUST00000028471.6	ENSMUSG00000027077.8	Smtnl1-201	Smtnl1	1761	1	162	163	1542	1543	1761	ENSMUST00000028471.6|ENSMUSG00000027077.8|OTTMUSG00000013726.1|OTTMUST00000032890.1|Smtnl1-201|Smtnl1|1761|UTR5:1-162|CDS:163-1542|UTR3:1543-1761|	0	0	0	0	0	0	0
ENSMUST00000028475.9	ENSMUSG00000027079.16	Clp1-201	Clp1	1912	1	210	211	1488	1489	1912	ENSMUST00000028475.9|ENSMUSG00000027079.16|OTTMUSG00000013665.1|OTTMUST00000032803.1|Clp1-201|Clp1|1912|UTR5:1-210|CDS:211-1488|UTR3:1489-1912|	0	0	0	0	0	0	0
ENSMUST00000028499.11	ENSMUSG00000027087.12	Itgav-201	Itgav	7054	1	338	339	3473	3474	7054	ENSMUST00000028499.11|ENSMUSG00000027087.12|OTTMUSG00000013360.3|OTTMUST00000032292.2|Itgav-201|Itgav|7054|UTR5:1-338|CDS:339-3473|UTR3:3474-7054|	0	0	0	0	0	0	0
ENSMUST00000028509.11	ENSMUSG00000014959.13	Gorasp2-201	Gorasp2	2238	1	122	123	1478	1479	2238	ENSMUST00000028509.11|ENSMUSG00000014959.13|OTTMUSG00000013118.2|OTTMUST00000031664.1|Gorasp2-201|Gorasp2|2238|UTR5:1-122|CDS:123-1478|UTR3:1479-2238|	0	0	0	0	0	0	0
ENSMUST00000028511.8	ENSMUSG00000027099.10	Mtx2-201	Mtx2	2950	1	201	202	993	994	2950	ENSMUST00000028511.8|ENSMUSG00000027099.10|OTTMUSG00000016594.1|OTTMUST00000040110.1|Mtx2-201|Mtx2|2950|UTR5:1-201|CDS:202-993|UTR3:994-2950|	0	0	0	0	0	0	0
ENSMUST00000028515.4	ENSMUSG00000027107.4	Chrna1-201	Chrna1	4386	1	51	52	1425	1426	4386	ENSMUST00000028515.4|ENSMUSG00000027107.4|OTTMUSG00000013434.1|OTTMUST00000032468.1|Chrna1-201|Chrna1|4386|UTR5:1-51|CDS:52-1425|UTR3:1426-4386|	0	0	0	0	0	0	2
ENSMUST00000028517.13	ENSMUSG00000027108.16	Ola1-201	Ola1	2175	1	162	163	1353	1354	2175	ENSMUST00000028517.13|ENSMUSG00000027108.16|OTTMUSG00000013275.1|OTTMUST00000032087.1|Ola1-201|Ola1|2175|UTR5:1-162|CDS:163-1353|UTR3:1354-2175|	0	0	0	0	0	0	0
ENSMUST00000028527.8	ENSMUSG00000027115.15	Kif18a-201	Kif18a	3369	1	201	202	2862	2863	3369	ENSMUST00000028527.8|ENSMUSG00000027115.15|OTTMUSG00000015098.5|OTTMUST00000035832.1|Kif18a-201|Kif18a|3369|UTR5:1-201|CDS:202-2862|UTR3:2863-3369|	0	0	0	0	0	0	0
ENSMUST00000028533.7	ENSMUSG00000027120.7	Fshb-201	Fshb	1600	1	67	68	460	461	1600	ENSMUST00000028533.7|ENSMUSG00000027120.7|OTTMUSG00000015038.1|OTTMUST00000035718.1|Fshb-201|Fshb|1600|UTR5:1-67|CDS:68-460|UTR3:461-1600|	0	0	0	0	0	0	0
ENSMUST00000028536.13	ENSMUSG00000027122.16	Arl14ep-201	Arl14ep	3337	1	217	218	1048	1049	3337	ENSMUST00000028536.13|ENSMUSG00000027122.16|OTTMUSG00000015044.1|OTTMUST00000035729.1|Arl14ep-201|Arl14ep|3337|UTR5:1-217|CDS:218-1048|UTR3:1049-3337|	0	0	0	0	0	0	0
ENSMUST00000028549.14	ENSMUSG00000027130.16	Slc12a6-201	Slc12a6	6105	1	3	4	3456	3457	6105	ENSMUST00000028549.14|ENSMUSG00000027130.16|OTTMUSG00000015141.2|OTTMUST00000035915.1|Slc12a6-201|Slc12a6|6105|UTR5:1-3|CDS:4-3456|UTR3:3457-6105|	0	0	0	0	0	0	0
ENSMUST00000028551.4	ENSMUSG00000027131.4	Emc4-201	Emc4	983	1	123	124	675	676	983	ENSMUST00000028551.4|ENSMUSG00000027131.4|OTTMUSG00000015140.1|OTTMUST00000035913.1|Emc4-201|Emc4|983|UTR5:1-123|CDS:124-675|UTR3:676-983|	0	0	0	0	0	0	0
ENSMUST00000028552.4	ENSMUSG00000027132.4	Katnbl1-201	Katnbl1	2886	1	161	162	1061	1062	2886	ENSMUST00000028552.4|ENSMUSG00000027132.4|OTTMUSG00000015139.5|OTTMUST00000035911.1|Katnbl1-201|Katnbl1|2886|UTR5:1-161|CDS:162-1061|UTR3:1062-2886|	0	0	0	0	0	0	0
ENSMUST00000028553.4	ENSMUSG00000027133.4	Nop10-201	Nop10	1109	1	98	99	293	294	1109	ENSMUST00000028553.4|ENSMUSG00000027133.4|OTTMUSG00000015143.1|OTTMUST00000035925.1|Nop10-201|Nop10|1109|UTR5:1-98|CDS:99-293|UTR3:294-1109|	0	0	0	0	0	0	0
ENSMUST00000028554.4	ENSMUSG00000027134.5	Lpcat4-201	Lpcat4	2275	1	476	477	2051	2052	2275	ENSMUST00000028554.4|ENSMUSG00000027134.5|OTTMUSG00000015146.1|OTTMUST00000035928.1|Lpcat4-201|Lpcat4|2275|UTR5:1-476|CDS:477-2051|UTR3:2052-2275|	0	0	0	0	0	0	0
ENSMUST00000028580.12	ENSMUSG00000027160.17	Ccdc34-201	Ccdc34	2070	1	51	52	1155	1156	2070	ENSMUST00000028580.12|ENSMUSG00000027160.17|OTTMUSG00000015056.3|OTTMUST00000035753.1|Ccdc34-201|Ccdc34|2070|UTR5:1-51|CDS:52-1155|UTR3:1156-2070|	0	0	0	0	0	0	0
ENSMUST00000028583.8	ENSMUSG00000027162.8	Lin7c-201	Lin7c	4228	1	32	33	626	627	4228	ENSMUST00000028583.8|ENSMUSG00000027162.8|OTTMUSG00000015123.1|OTTMUST00000035872.1|Lin7c-201|Lin7c|4228|UTR5:1-32|CDS:33-626|UTR3:627-4228|	0	0	0	0	0	0	0
ENSMUST00000028584.8	ENSMUSG00000027163.14	Commd9-201	Commd9	1191	1	16	17	613	614	1191	ENSMUST00000028584.8|ENSMUSG00000027163.14|OTTMUSG00000015046.3|OTTMUST00000035736.1|Commd9-201|Commd9|1191|UTR5:1-16|CDS:17-613|UTR3:614-1191|	0	0	0	0	0	0	0
ENSMUST00000028592.12	ENSMUSG00000027170.13	Eif3m-201	Eif3m	1283	1	93	94	1218	1219	1283	ENSMUST00000028592.12|ENSMUSG00000027170.13|OTTMUSG00000014975.5|OTTMUST00000035551.1|Eif3m-201|Eif3m|1283|UTR5:1-93|CDS:94-1218|UTR3:1219-1283|	0	0	0	0	0	0	0
ENSMUST00000028593.11	ENSMUSG00000027171.11	Prrg4-201	Prrg4	2872	1	353	354	1034	1035	2872	ENSMUST00000028593.11|ENSMUSG00000027171.11|OTTMUSG00000014971.3|OTTMUST00000035541.2|Prrg4-201|Prrg4|2872|UTR5:1-353|CDS:354-1034|UTR3:1035-2872|	0	0	0	1	0	0	3
ENSMUST00000028595.8	ENSMUSG00000027173.8	Depdc7-201	Depdc7	1801	1	124	125	1660	1661	1801	ENSMUST00000028595.8|ENSMUSG00000027173.8|OTTMUSG00000014963.2|OTTMUST00000035524.2|Depdc7-201|Depdc7|1801|UTR5:1-124|CDS:125-1660|UTR3:1661-1801|	0	0	0	0	0	0	0
ENSMUST00000028599.8	ENSMUSG00000027176.9	Cstf3-201	Cstf3	2817	1	153	154	2307	2308	2817	ENSMUST00000028599.8|ENSMUSG00000027176.9|OTTMUSG00000014953.4|OTTMUST00000035498.1|Cstf3-201|Cstf3|2817|UTR5:1-153|CDS:154-2307|UTR3:2308-2817|	0	0	0	0	0	0	0
ENSMUST00000028603.10	ENSMUSG00000027180.13	Fbxo3-201	Fbxo3	4740	1	142	143	1585	1586	4740	ENSMUST00000028603.10|ENSMUSG00000027180.13|OTTMUSG00000014914.2|OTTMUST00000035427.1|Fbxo3-201|Fbxo3|4740|UTR5:1-142|CDS:143-1585|UTR3:1586-4740|	0	0	0	0	0	0	0
ENSMUST00000028607.13	ENSMUSG00000027184.15	Caprin1-201	Caprin1	6169	1	187	188	2311	2312	6169	ENSMUST00000028607.13|ENSMUSG00000027184.15|OTTMUSG00000014878.4|OTTMUST00000035357.2|Caprin1-201|Caprin1|6169|UTR5:1-187|CDS:188-2311|UTR3:2312-6169|	0	0	0	0	0	0	0
ENSMUST00000028608.13	ENSMUSG00000027185.16	Nat10-201	Nat10	3879	1	237	238	3312	3313	3879	ENSMUST00000028608.13|ENSMUSG00000027185.16|OTTMUSG00000014874.6|OTTMUST00000035338.2|Nat10-201|Nat10|3879|UTR5:1-237|CDS:238-3312|UTR3:3313-3879|	0	0	0	0	0	0	0
ENSMUST00000028610.10	ENSMUSG00000027187.11	Cat-201	Cat	2613	1	122	123	1706	1707	2613	ENSMUST00000028610.10|ENSMUSG00000027187.11|OTTMUSG00000014875.1|OTTMUST00000035344.1|Cat-201|Cat|2613|UTR5:1-122|CDS:123-1706|UTR3:1707-2613|	0	0	0	0	0	0	0
ENSMUST00000028612.8	ENSMUSG00000027188.9	Pamr1-201	Pamr1	2864	1	180	181	2343	2344	2864	ENSMUST00000028612.8|ENSMUSG00000027188.9|OTTMUSG00000014840.2|OTTMUST00000035235.2|Pamr1-201|Pamr1|2864|UTR5:1-180|CDS:181-2343|UTR3:2344-2864|	0	0	0	0	0	0	0
ENSMUST00000028617.7	ENSMUSG00000027193.13	Api5-201	Api5	3736	1	144	145	1659	1660	3736	ENSMUST00000028617.7|ENSMUSG00000027193.13|OTTMUSG00000014443.3|OTTMUST00000034264.2|Api5-201|Api5|3736|UTR5:1-144|CDS:145-1659|UTR3:1660-3736|	0	0	0	0	0	0	0
ENSMUST00000028619.5	ENSMUSG00000027195.11	Hsd17b12-201	Hsd17b12	1902	1	95	96	1034	1035	1902	ENSMUST00000028619.5|ENSMUSG00000027195.11|OTTMUSG00000015008.4|OTTMUST00000035665.1|Hsd17b12-201|Hsd17b12|1902|UTR5:1-95|CDS:96-1034|UTR3:1035-1902|	0	0	0	0	0	0	0
ENSMUST00000028623.13	ENSMUSG00000027198.17	Ext2-201	Ext2	2871	1	212	213	2369	2370	2871	ENSMUST00000028623.13|ENSMUSG00000027198.17|OTTMUSG00000014564.6|OTTMUST00000034531.2|Ext2-201|Ext2|2871|UTR5:1-212|CDS:213-2369|UTR3:2370-2871|	0	0	0	0	0	0	0
ENSMUST00000028624.9	ENSMUSG00000027199.15	Gatm-201	Gatm	2389	1	87	88	1359	1360	2389	ENSMUST00000028624.9|ENSMUSG00000027199.15|OTTMUSG00000015672.1|OTTMUST00000037236.1|Gatm-201|Gatm|2389|UTR5:1-87|CDS:88-1359|UTR3:1360-2389|	0	0	0	0	0	0	0
ENSMUST00000028639.13	ENSMUSG00000027210.21	Meis2-201	Meis2	2831	1	234	235	1668	1669	2831	ENSMUST00000028639.13|ENSMUSG00000027210.21|OTTMUSG00000015219.6|OTTMUST00000036124.1|Meis2-201|Meis2|2831|UTR5:1-234|CDS:235-1668|UTR3:1669-2831|	0	0	0	0	0	0	0
ENSMUST00000028644.11	ENSMUSG00000027215.14	Cd82-201	Cd82	1824	1	269	270	1070	1071	1824	ENSMUST00000028644.11|ENSMUSG00000027215.14|OTTMUSG00000014545.19|OTTMUST00000034496.2|Cd82-201|Cd82|1824|UTR5:1-269|CDS:270-1070|UTR3:1071-1824|	0	0	0	0	0	0	0
ENSMUST00000028648.3	ENSMUSG00000027220.3	Syt13-201	Syt13	3761	1	89	90	1370	1371	3761	ENSMUST00000028648.3|ENSMUSG00000027220.3|OTTMUSG00000014492.1|OTTMUST00000034415.1|Syt13-201|Syt13|3761|UTR5:1-89|CDS:90-1370|UTR3:1371-3761|	0	0	0	0	0	0	0
ENSMUST00000028650.9	ENSMUSG00000027222.15	Pex16-201	Pex16	1392	1	258	259	1269	1270	1392	ENSMUST00000028650.9|ENSMUSG00000027222.15|OTTMUSG00000014473.1|OTTMUST00000034356.1|Pex16-201|Pex16|1392|UTR5:1-258|CDS:259-1269|UTR3:1270-1392|	0	0	0	0	0	0	0
ENSMUST00000028656.2	ENSMUSG00000027225.8	Duoxa2-201	Duoxa2	1592	1	141	142	1104	1105	1592	ENSMUST00000028656.2|ENSMUSG00000027225.8|OTTMUSG00000015566.1|OTTMUST00000036988.1|Duoxa2-201|Duoxa2|1592|UTR5:1-141|CDS:142-1104|UTR3:1105-1592|	0	0	0	0	0	0	0
ENSMUST00000028661.6	ENSMUSG00000027229.6	Terb2-201	Terb2	2115	1	17	18	674	675	2115	ENSMUST00000028661.6|ENSMUSG00000027229.6|OTTMUSG00000015544.1|OTTMUST00000036923.1|Terb2-201|Terb2|2115|UTR5:1-17|CDS:18-674|UTR3:675-2115|	0	0	0	0	0	0	0
ENSMUST00000028663.5	ENSMUSG00000027230.10	Creb3l1-201	Creb3l1	2603	1	397	398	1960	1961	2603	ENSMUST00000028663.5|ENSMUSG00000027230.10|OTTMUSG00000014377.1|OTTMUST00000034017.1|Creb3l1-201|Creb3l1|2603|UTR5:1-397|CDS:398-1960|UTR3:1961-2603|	0	0	0	0	0	0	0
ENSMUST00000028665.5	ENSMUSG00000027233.5	Patl2-201	Patl2	2434	1	478	479	2068	2069	2434	ENSMUST00000028665.5|ENSMUSG00000027233.5|OTTMUSG00000015532.1|OTTMUST00000036885.1|Patl2-201|Patl2|2434|UTR5:1-478|CDS:479-2068|UTR3:2069-2434|	0	0	0	0	0	0	0
ENSMUST00000028668.8	ENSMUSG00000027236.9	Eif3j1-201	Eif3j1	5413	1	127	128	913	914	5413	ENSMUST00000028668.8|ENSMUSG00000027236.9|OTTMUSG00000015531.1|OTTMUST00000036883.1|Eif3j1-201|Eif3j1|5413|UTR5:1-127|CDS:128-913|UTR3:914-5413|	0	0	0	0	0	0	0
ENSMUST00000028672.13	ENSMUSG00000027239.15	Mdk-201	Mdk	1054	1	369	370	792	793	1054	ENSMUST00000028672.13|ENSMUSG00000027239.15|OTTMUSG00000014364.1|OTTMUST00000033983.1|Mdk-201|Mdk|1054|UTR5:1-369|CDS:370-792|UTR3:793-1054|	0	0	0	0	0	0	0
ENSMUST00000028678.9	ENSMUSG00000027244.15	Atg13-201	Atg13	3604	1	286	287	1837	1838	3604	ENSMUST00000028678.9|ENSMUSG00000027244.15|OTTMUSG00000014308.1|OTTMUST00000033751.1|Atg13-201|Atg13|3604|UTR5:1-286|CDS:287-1837|UTR3:1838-3604|	0	0	0	0	0	0	0
ENSMUST00000028679.11	ENSMUSG00000027246.13	Ell3-201	Ell3	2115	1	498	499	1686	1687	2115	ENSMUST00000028679.11|ENSMUSG00000027246.13|OTTMUSG00000015326.2|OTTMUST00000036324.1|Ell3-201|Ell3|2115|UTR5:1-498|CDS:499-1686|UTR3:1687-2115|	0	0	0	0	0	0	0
ENSMUST00000028681.15	ENSMUSG00000027249.16	F2-201	F2	1988	1	18	19	1875	1876	1988	ENSMUST00000028681.15|ENSMUSG00000027249.16|OTTMUSG00000014282.2|-|F2-201|F2|1988|UTR5:1-18|CDS:19-1875|UTR3:1876-1988|	0	0	0	0	0	0	0
ENSMUST00000028683.14	ENSMUSG00000027248.14	Pdia3-201	Pdia3	2770	1	264	265	1782	1783	2770	ENSMUST00000028683.14|ENSMUSG00000027248.14|OTTMUSG00000015325.3|OTTMUST00000036322.1|Pdia3-201|Pdia3|2770|UTR5:1-264|CDS:265-1782|UTR3:1783-2770|	0	0	0	0	0	0	0
ENSMUST00000028689.4	ENSMUSG00000027253.16	Lrp4-201	Lrp4	7926	1	190	191	5908	5909	7926	ENSMUST00000028689.4|ENSMUSG00000027253.16|OTTMUSG00000014247.2|OTTMUST00000033533.1|Lrp4-201|Lrp4|7926|UTR5:1-190|CDS:191-5908|UTR3:5909-7926|	0	0	0	0	0	0	0
ENSMUST00000028691.7	ENSMUSG00000027255.15	Arfgap2-201	Arfgap2	2791	1	40	41	1645	1646	2791	ENSMUST00000028691.7|ENSMUSG00000027255.15|OTTMUSG00000014428.2|OTTMUST00000034215.1|Arfgap2-201|Arfgap2|2791|UTR5:1-40|CDS:41-1645|UTR3:1646-2791|	0	0	0	0	0	0	0
ENSMUST00000028696.5	ENSMUSG00000002109.15	Ddb2-201	Ddb2	1557	1	166	167	1465	1466	1557	ENSMUST00000028696.5|ENSMUSG00000002109.15|OTTMUSG00000014414.1|OTTMUST00000034162.1|Ddb2-201|Ddb2|1557|UTR5:1-166|CDS:167-1465|UTR3:1466-1557|	0	0	0	0	0	0	0
ENSMUST00000028704.3	ENSMUSG00000027261.3	Hao1-201	Hao1	2045	1	36	37	1149	1150	2045	ENSMUST00000028704.3|ENSMUSG00000027261.3|OTTMUSG00000015450.1|OTTMUST00000036668.1|Hao1-201|Hao1|2045|UTR5:1-36|CDS:37-1149|UTR3:1150-2045|	0	0	0	0	0	0	0
ENSMUST00000028721.8	ENSMUSG00000053675.9	Tgm5-201	Tgm5	2613	1	170	171	2345	2346	2613	ENSMUST00000028721.8|ENSMUSG00000053675.9|OTTMUSG00000015969.2|OTTMUST00000037997.1|Tgm5-201|Tgm5|2613|UTR5:1-170|CDS:171-2345|UTR3:2346-2613|	0	0	0	0	0	0	0
ENSMUST00000028727.11	ENSMUSG00000027273.14	Snap25-201	Snap25	2116	1	210	211	831	832	2116	ENSMUST00000028727.11|ENSMUSG00000027273.14|OTTMUSG00000015556.2|OTTMUST00000036955.1|Snap25-201|Snap25|2116|UTR5:1-210|CDS:211-831|UTR3:832-2116|	0	0	0	0	0	0	0
ENSMUST00000028728.6	ENSMUSG00000027272.6	Ubr1-201	Ubr1	7768	1	113	114	5387	5388	7768	ENSMUST00000028728.6|ENSMUSG00000027272.6|OTTMUSG00000015780.2|OTTMUST00000037499.2|Ubr1-201|Ubr1|7768|UTR5:1-113|CDS:114-5387|UTR3:5388-7768|	0	0	0	0	0	0	0
ENSMUST00000028735.8	ENSMUSG00000027276.8	Jag1-201	Jag1	5612	1	387	388	4044	4045	5612	ENSMUST00000028735.8|ENSMUSG00000027276.8|OTTMUSG00000015560.1|OTTMUST00000036966.1|Jag1-201|Jag1|5612|UTR5:1-387|CDS:388-4044|UTR3:4045-5612|	0	0	0	0	0	0	0
ENSMUST00000028740.11	ENSMUSG00000090100.8	Ttbk2-201	Ttbk2	10926	1	71	72	4010	4011	10926	ENSMUST00000028740.11|ENSMUSG00000090100.8|OTTMUSG00000015707.3|OTTMUST00000037322.1|Ttbk2-201|Ttbk2|10926|UTR5:1-71|CDS:72-4010|UTR3:4011-10926|	0	0	0	0	0	0	0
ENSMUST00000028749.15	ENSMUSG00000079110.13	Capn3-202	Capn3	3186	1	301	302	2767	2768	3186	ENSMUST00000028749.15|ENSMUSG00000079110.13|OTTMUSG00000015381.5|OTTMUST00000036492.2|Capn3-202|Capn3|3186|UTR5:1-301|CDS:302-2767|UTR3:2768-3186|	0	0	0	0	0	0	0
ENSMUST00000028755.8	ENSMUSG00000027293.14	Ehd4-201	Ehd4	3730	1	131	132	1757	1758	3730	ENSMUST00000028755.8|ENSMUSG00000027293.14|OTTMUSG00000015289.1|OTTMUST00000036244.1|Ehd4-201|Ehd4|3730|UTR5:1-131|CDS:132-1757|UTR3:1758-3730|	0	0	0	0	0	0	0
ENSMUST00000028758.8	ENSMUSG00000027296.8	Itpka-201	Itpka	1818	1	42	43	1422	1423	1818	ENSMUST00000028758.8|ENSMUSG00000027296.8|OTTMUSG00000016426.1|OTTMUST00000039556.1|Itpka-201|Itpka|1818|UTR5:1-42|CDS:43-1422|UTR3:1423-1818|	0	0	0	0	0	0	0
ENSMUST00000028759.13	ENSMUSG00000027297.16	Ltk-201	Ltk	3080	1	137	138	2804	2805	3080	ENSMUST00000028759.13|ENSMUSG00000027297.16|OTTMUSG00000016528.2|OTTMUST00000039950.1|Ltk-201|Ltk|3080|UTR5:1-137|CDS:138-2804|UTR3:2805-3080|	0	0	0	0	0	0	0
ENSMUST00000028761.5	ENSMUSG00000027300.11	Ubox5-201	Ubox5	3731	1	307	308	1927	1928	3731	ENSMUST00000028761.5|ENSMUSG00000027300.11|OTTMUSG00000015515.3|OTTMUST00000036839.1|Ubox5-201|Ubox5|3731|UTR5:1-307|CDS:308-1927|UTR3:1928-3731|	0	0	0	0	0	0	0
ENSMUST00000028763.10	ENSMUSG00000027298.18	Tyro3-201	Tyro3	3989	1	276	277	2919	2920	3989	ENSMUST00000028763.10|ENSMUSG00000027298.18|OTTMUSG00000016527.1|OTTMUST00000039943.1|Tyro3-201|Tyro3|3989|UTR5:1-276|CDS:277-2919|UTR3:2920-3989|	0	0	0	0	0	0	0
ENSMUST00000028764.6	ENSMUSG00000027301.8	Oxt-201	Oxt	537	1	37	38	415	416	537	ENSMUST00000028764.6|ENSMUSG00000027301.8|OTTMUSG00000015519.1|OTTMUST00000036849.1|Oxt-201|Oxt|537|UTR5:1-37|CDS:38-415|UTR3:416-537|	0	0	0	0	0	0	0
ENSMUST00000028767.9	ENSMUSG00000027304.10	Rtf1-201	Rtf1	4664	NA	NA	1	2148	2149	4664	ENSMUST00000028767.9|ENSMUSG00000027304.10|OTTMUSG00000016508.4|OTTMUST00000039888.1|Rtf1-201|Rtf1|4664|CDS:1-2148|UTR3:2149-4664|	0	0	0	0	0	0	0
ENSMUST00000028768.2	ENSMUSG00000027305.10	Ndufaf1-201	Ndufaf1	1451	1	266	267	1259	1260	1451	ENSMUST00000028768.2|ENSMUSG00000027305.10|OTTMUSG00000016507.1|-|Ndufaf1-201|Ndufaf1|1451|UTR5:1-266|CDS:267-1259|UTR3:1260-1451|	0	0	0	0	0	0	0
ENSMUST00000028780.4	ENSMUSG00000027313.4	Chac1-201	Chac1	1637	1	174	175	846	847	1637	ENSMUST00000028780.4|ENSMUSG00000027313.4|OTTMUSG00000015948.1|OTTMUST00000037907.1|Chac1-201|Chac1|1637|UTR5:1-174|CDS:175-846|UTR3:847-1637|	0	0	0	0	0	0	0
ENSMUST00000028781.9	ENSMUSG00000027312.15	Atrn-201	Atrn	8745	1	66	67	4353	4354	8745	ENSMUST00000028781.9|ENSMUSG00000027312.15|OTTMUSG00000015539.1|OTTMUST00000036906.1|Atrn-201|Atrn|8745|UTR5:1-66|CDS:67-4353|UTR3:4354-8745|	0	0	0	0	0	0	0
ENSMUST00000028787.12	ENSMUSG00000027316.16	Gfra4-201	Gfra4	909	NA	NA	1	909	NA	NA	ENSMUST00000028787.12|ENSMUSG00000027316.16|OTTMUSG00000015542.2|OTTMUST00000036917.2|Gfra4-201|Gfra4|909|CDS:1-909|	0	0	0	0	0	0	0
ENSMUST00000028794.10	ENSMUSG00000027322.12	Siglec1-201	Siglec1	6387	1	649	650	5755	5756	6387	ENSMUST00000028794.10|ENSMUSG00000027322.12|OTTMUSG00000015684.2|OTTMUST00000037285.2|Siglec1-201|Siglec1|6387|UTR5:1-649|CDS:650-5755|UTR3:5756-6387|	0	0	0	0	0	0	0
ENSMUST00000028795.10	ENSMUSG00000027323.11	Rad51-201	Rad51	3368	1	230	231	1250	1251	3368	ENSMUST00000028795.10|ENSMUSG00000027323.11|OTTMUSG00000015759.3|OTTMUST00000037427.2|Rad51-201|Rad51|3368|UTR5:1-230|CDS:231-1250|UTR3:1251-3368|	0	1	0	0	0	0	1
ENSMUST00000028796.2	ENSMUSG00000027324.2	Rpusd2-201	Rpusd2	2706	1	34	35	1696	1697	2706	ENSMUST00000028796.2|ENSMUSG00000027324.2|OTTMUSG00000015765.1|OTTMUST00000037458.1|Rpusd2-201|Rpusd2|2706|UTR5:1-34|CDS:35-1696|UTR3:1697-2706|	0	0	0	0	0	0	0
ENSMUST00000028800.12	ENSMUSG00000027327.17	1700037H04Rik-201	1700037H04Rik	832	1	227	228	761	762	832	ENSMUST00000028800.12|ENSMUSG00000027327.17|OTTMUSG00000015728.23|OTTMUST00000037362.1|1700037H04Rik-201|1700037H04Rik|832|UTR5:1-227|CDS:228-761|UTR3:762-832|	0	0	0	0	0	0	0
ENSMUST00000028802.3	ENSMUSG00000027326.14	Knl1-202	Knl1	7800	1	16	17	6376	6377	7800	ENSMUST00000028802.3|ENSMUSG00000027326.14|OTTMUSG00000015766.7|OTTMUST00000037462.1|Knl1-202|Knl1|7800|UTR5:1-16|CDS:17-6376|UTR3:6377-7800|	0	0	0	0	0	0	0
ENSMUST00000028804.15	ENSMUSG00000027330.17	Cdc25b-201	Cdc25b	3089	1	232	233	1963	1964	3089	ENSMUST00000028804.15|ENSMUSG00000027330.17|OTTMUSG00000016040.2|OTTMUST00000038259.2|Cdc25b-201|Cdc25b|3089|UTR5:1-232|CDS:233-1963|UTR3:1964-3089|	0	0	0	0	0	0	0
ENSMUST00000028807.6	ENSMUSG00000027332.12	Ivd-201	Ivd	3665	1	67	68	1342	1343	3665	ENSMUST00000028807.6|ENSMUSG00000027332.12|OTTMUSG00000014828.2|OTTMUST00000035196.1|Ivd-201|Ivd|3665|UTR5:1-67|CDS:68-1342|UTR3:1343-3665|	0	0	0	0	0	0	0
ENSMUST00000028814.15	ENSMUSG00000027339.16	Rassf2-201	Rassf2	8233	1	283	284	1264	1265	8233	ENSMUST00000028814.15|ENSMUSG00000027339.16|OTTMUSG00000016204.6|OTTMUST00000038809.1|Rassf2-201|Rassf2|8233|UTR5:1-283|CDS:284-1264|UTR3:1265-8233|	0	0	0	0	0	0	0
ENSMUST00000028815.15	ENSMUSG00000027340.16	Slc23a2-201	Slc23a2	6364	1	244	245	2191	2192	6364	ENSMUST00000028815.15|ENSMUSG00000027340.16|OTTMUSG00000015783.3|OTTMUST00000037505.1|Slc23a2-201|Slc23a2|6364|UTR5:1-244|CDS:245-2191|UTR3:2192-6364|	0	0	0	0	0	0	0
ENSMUST00000028817.7	ENSMUSG00000027342.15	Pcna-201	Pcna	1518	1	278	279	1064	1065	1518	ENSMUST00000028817.7|ENSMUSG00000027342.15|OTTMUSG00000015547.1|OTTMUST00000036927.1|Pcna-201|Pcna|1518|UTR5:1-278|CDS:279-1064|UTR3:1065-1518|	0	0	0	0	0	0	0
ENSMUST00000028825.5	ENSMUSG00000027349.6	Fam98b-201	Fam98b	1861	1	29	30	1319	1320	1861	ENSMUST00000028825.5|ENSMUSG00000027349.6|OTTMUSG00000014826.2|OTTMUST00000035194.1|Fam98b-201|Fam98b|1861|UTR5:1-29|CDS:30-1319|UTR3:1320-1861|	0	0	0	0	0	0	0
ENSMUST00000028826.4	ENSMUSG00000027350.9	Chgb-201	Chgb	2740	1	456	457	2490	2491	2740	ENSMUST00000028826.4|ENSMUSG00000027350.9|OTTMUSG00000015662.1|OTTMUST00000037212.1|Chgb-201|Chgb|2740|UTR5:1-456|CDS:457-2490|UTR3:2491-2740|	0	0	0	0	0	0	0
ENSMUST00000028829.13	ENSMUSG00000027351.15	Spred1-201	Spred1	6016	1	351	352	1686	1687	6016	ENSMUST00000028829.13|ENSMUSG00000027351.15|OTTMUSG00000015239.3|OTTMUST00000036098.1|Spred1-201|Spred1|6016|UTR5:1-351|CDS:352-1686|UTR3:1687-6016|	0	0	0	0	0	0	0
ENSMUST00000028831.15	ENSMUSG00000027353.15	Mcm8-201	Mcm8	3179	1	349	350	2851	2852	3179	ENSMUST00000028831.15|ENSMUSG00000027353.15|OTTMUSG00000015646.1|OTTMUST00000037176.1|Mcm8-201|Mcm8|3179|UTR5:1-349|CDS:350-2851|UTR3:2852-3179|	0	0	0	0	0	0	0
ENSMUST00000028834.3	ENSMUSG00000027355.16	Tmco5-201	Tmco5	1164	1	69	70	981	982	1164	ENSMUST00000028834.3|ENSMUSG00000027355.16|OTTMUSG00000015250.2|OTTMUST00000036129.1|Tmco5-201|Tmco5|1164|UTR5:1-69|CDS:70-981|UTR3:982-1164|	0	0	0	0	0	0	0
ENSMUST00000028835.13	ENSMUSG00000027357.17	Crls1-201	Crls1	1924	1	151	152	1063	1064	1924	ENSMUST00000028835.13|ENSMUSG00000027357.17|OTTMUSG00000015664.3|OTTMUST00000037217.1|Crls1-201|Crls1|1924|UTR5:1-151|CDS:152-1063|UTR3:1064-1924|	0	0	0	0	0	0	0
ENSMUST00000028836.7	ENSMUSG00000027358.7	Bmp2-201	Bmp2	3555	1	1200	1201	2385	2386	3555	ENSMUST00000028836.7|ENSMUSG00000027358.7|OTTMUSG00000015653.1|OTTMUST00000037190.1|Bmp2-201|Bmp2|3555|UTR5:1-1200|CDS:1201-2385|UTR3:2386-3555|	0	0	0	0	0	0	0
ENSMUST00000028838.5	ENSMUSG00000027360.6	Hdc-201	Hdc	2392	1	109	110	2098	2099	2392	ENSMUST00000028838.5|ENSMUSG00000027360.6|OTTMUSG00000015753.1|OTTMUST00000037409.1|Hdc-201|Hdc|2392|UTR5:1-109|CDS:110-2098|UTR3:2099-2392|	0	0	0	0	0	0	0
ENSMUST00000028842.9	ENSMUSG00000027364.15	Usp50-201	Usp50	1361	1	157	158	1330	1331	1361	ENSMUST00000028842.9|ENSMUSG00000027364.15|OTTMUSG00000015955.4|OTTMUST00000037921.1|Usp50-201|Usp50|1361|UTR5:1-157|CDS:158-1330|UTR3:1331-1361|	0	0	0	0	0	0	0
ENSMUST00000028844.11	ENSMUSG00000027366.13	Sppl2a-201	Sppl2a	5616	1	223	224	1795	1796	5616	ENSMUST00000028844.11|ENSMUSG00000027366.13|OTTMUSG00000015962.4|OTTMUST00000037953.1|Sppl2a-201|Sppl2a|5616|UTR5:1-223|CDS:224-1795|UTR3:1796-5616|	0	0	0	0	0	0	0
ENSMUST00000028846.7	ENSMUSG00000027368.7	Dusp2-201	Dusp2	1617	1	79	80	1036	1037	1617	ENSMUST00000028846.7|ENSMUSG00000027368.7|OTTMUSG00000016021.1|OTTMUST00000038193.1|Dusp2-201|Dusp2|1617|UTR5:1-79|CDS:80-1036|UTR3:1037-1617|	0	0	0	0	0	0	0
ENSMUST00000028848.4	ENSMUSG00000027371.11	Fahd2a-201	Fahd2a	1211	1	140	141	1082	1083	1211	ENSMUST00000028848.4|ENSMUSG00000027371.11|OTTMUSG00000016026.1|OTTMUST00000038204.1|Fahd2a-201|Fahd2a|1211|UTR5:1-140|CDS:141-1082|UTR3:1083-1211|	0	0	0	0	0	0	0
ENSMUST00000028850.15	ENSMUSG00000079056.13	Kcnip3-201	Kcnip3	2728	1	30	31	885	886	2728	ENSMUST00000028850.15|ENSMUSG00000079056.13|OTTMUSG00000016030.1|OTTMUST00000038216.1|Kcnip3-201|Kcnip3|2728|UTR5:1-30|CDS:31-885|UTR3:886-2728|	0	0	0	0	0	0	0
ENSMUST00000028852.13	ENSMUSG00000027374.13	Mrps5-201	Mrps5	4481	1	206	207	1505	1506	4481	ENSMUST00000028852.13|ENSMUSG00000027374.13|OTTMUSG00000016028.4|OTTMUST00000038212.2|Mrps5-201|Mrps5|4481|UTR5:1-206|CDS:207-1505|UTR3:1506-4481|	0	0	0	0	0	0	0
ENSMUST00000028854.15	ENSMUSG00000027375.15	Mal-202	Mal	2778	1	562	563	1024	1025	2778	ENSMUST00000028854.15|ENSMUSG00000027375.15|OTTMUSG00000016065.2|OTTMUST00000038357.2|Mal-202|Mal|2778|UTR5:1-562|CDS:563-1024|UTR3:1025-2778|	0	0	0	0	0	0	0
ENSMUST00000028855.14	ENSMUSG00000027376.16	Prom2-201	Prom2	4796	1	147	148	2655	2656	4796	ENSMUST00000028855.14|ENSMUSG00000027376.16|OTTMUSG00000016031.1|OTTMUST00000038220.1|Prom2-201|Prom2|4796|UTR5:1-147|CDS:148-2655|UTR3:2656-4796|	0	0	0	0	0	0	0
ENSMUST00000028856.3	ENSMUSG00000027377.3	Mall-201	Mall	2006	1	66	67	531	532	2006	ENSMUST00000028856.3|ENSMUSG00000027377.3|OTTMUSG00000016094.1|OTTMUST00000038451.1|Mall-201|Mall|2006|UTR5:1-66|CDS:67-531|UTR3:532-2006|	0	0	0	0	0	0	0
ENSMUST00000028857.14	ENSMUSG00000027378.17	Nphp1-201	Nphp1	2260	NA	NA	1	2076	2077	2260	ENSMUST00000028857.14|ENSMUSG00000027378.17|OTTMUSG00000016097.1|OTTMUST00000038456.1|Nphp1-201|Nphp1|2260|CDS:1-2076|UTR3:2077-2260|	0	0	0	0	0	0	0
ENSMUST00000028858.9	ENSMUSG00000027379.15	Bub1-201	Bub1	3418	1	120	121	3300	3301	3418	ENSMUST00000028858.9|ENSMUSG00000027379.15|OTTMUSG00000016093.3|OTTMUST00000038446.1|Bub1-201|Bub1|3418|UTR5:1-120|CDS:121-3300|UTR3:3301-3418|	0	0	0	0	0	0	0
ENSMUST00000028859.8	ENSMUSG00000027380.11	Acoxl-201	Acoxl	2842	1	206	207	2105	2106	2842	ENSMUST00000028859.8|ENSMUSG00000027380.11|OTTMUSG00000016096.4|OTTMUST00000038453.3|Acoxl-201|Acoxl|2842|UTR5:1-206|CDS:207-2105|UTR3:2106-2842|	0	0	0	0	0	0	0
ENSMUST00000028866.9	ENSMUSG00000027387.12	Zc3h8-201	Zc3h8	1624	1	153	154	1071	1072	1624	ENSMUST00000028866.9|ENSMUSG00000027387.12|OTTMUSG00000015426.1|OTTMUST00000036629.1|Zc3h8-201|Zc3h8|1624|UTR5:1-153|CDS:154-1071|UTR3:1072-1624|	0	0	0	0	0	0	0
ENSMUST00000028880.10	ENSMUSG00000027397.15	Slc20a1-201	Slc20a1	3316	1	499	500	2545	2546	3316	ENSMUST00000028880.10|ENSMUSG00000027397.15|OTTMUSG00000015425.4|OTTMUST00000036621.1|Slc20a1-201|Slc20a1|3316|UTR5:1-499|CDS:500-2545|UTR3:2546-3316|	0	0	0	0	0	0	0
ENSMUST00000028881.14	ENSMUSG00000027398.14	Il1b-201	Il1b	1356	1	87	88	897	898	1356	ENSMUST00000028881.14|ENSMUSG00000027398.14|OTTMUSG00000015509.1|OTTMUST00000036830.1|Il1b-201|Il1b|1356|UTR5:1-87|CDS:88-897|UTR3:898-1356|	0	0	0	0	0	0	0
ENSMUST00000028882.2	ENSMUSG00000027399.2	Il1a-201	Il1a	1974	1	60	61	873	874	1974	ENSMUST00000028882.2|ENSMUSG00000027399.2|OTTMUSG00000015415.1|OTTMUST00000036603.1|Il1a-201|Il1a|1974|UTR5:1-60|CDS:61-873|UTR3:874-1974|	0	0	0	0	0	0	0
ENSMUST00000028883.12	ENSMUSG00000027400.12	Pdyn-201	Pdyn	2386	1	203	204	950	951	2386	ENSMUST00000028883.12|ENSMUSG00000027400.12|OTTMUSG00000015494.2|OTTMUST00000036784.1|Pdyn-201|Pdyn|2386|UTR5:1-203|CDS:204-950|UTR3:951-2386|	0	0	0	0	0	0	0
ENSMUST00000028888.5	ENSMUSG00000027403.13	Tgm6-201	Tgm6	3327	1	87	88	2208	2209	3327	ENSMUST00000028888.5|ENSMUSG00000027403.13|OTTMUSG00000015503.1|OTTMUST00000036815.1|Tgm6-201|Tgm6|3327|UTR5:1-87|CDS:88-2208|UTR3:2209-3327|	0	0	0	0	0	0	0
ENSMUST00000028892.11	ENSMUSG00000027406.14	Idh3b-201	Idh3b	1616	1	130	131	1285	1286	1616	ENSMUST00000028892.11|ENSMUSG00000027406.14|OTTMUSG00000015521.4|OTTMUST00000036851.1|Idh3b-201|Idh3b|1616|UTR5:1-130|CDS:131-1285|UTR3:1286-1616|	0	0	0	0	0	0	0
ENSMUST00000028897.8	ENSMUSG00000027408.8	Cpxm1-201	Cpxm1	2366	1	68	69	2237	2238	2366	ENSMUST00000028897.8|ENSMUSG00000027408.8|OTTMUSG00000015522.2|OTTMUST00000036855.2|Cpxm1-201|Cpxm1|2366|UTR5:1-68|CDS:69-2237|UTR3:2238-2366|	0	0	0	0	0	0	0
ENSMUST00000028898.5	ENSMUSG00000027409.6	1700020A23Rik-201	1700020A23Rik	712	1	260	261	656	657	712	ENSMUST00000028898.5|ENSMUSG00000027409.6|OTTMUSG00000015504.3|OTTMUST00000036818.2|1700020A23Rik-201|1700020A23Rik|712|UTR5:1-260|CDS:261-656|UTR3:657-712|	0	0	0	0	0	0	0
ENSMUST00000028900.11	ENSMUSG00000027411.18	Vps16-201	Vps16	3161	1	30	31	2550	2551	3161	ENSMUST00000028900.11|ENSMUSG00000027411.18|OTTMUSG00000015524.6|OTTMUST00000036861.2|Vps16-201|Vps16|3161|UTR5:1-30|CDS:31-2550|UTR3:2551-3161|	0	0	0	0	0	0	0
ENSMUST00000028902.3	ENSMUSG00000027416.3	Otor-201	Otor	949	1	27	28	414	415	949	ENSMUST00000028902.3|ENSMUSG00000027416.3|OTTMUSG00000015605.1|OTTMUST00000037062.1|Otor-201|Otor|949|UTR5:1-27|CDS:28-414|UTR3:415-949|	0	0	0	0	0	0	0
ENSMUST00000028905.10	ENSMUSG00000027419.10	Pcsk2-201	Pcsk2	4723	1	335	336	2249	2250	4723	ENSMUST00000028905.10|ENSMUSG00000027419.10|OTTMUSG00000003089.3|OTTMUST00000006367.3|Pcsk2-201|Pcsk2|4723|UTR5:1-335|CDS:336-2249|UTR3:2250-4723|	0	0	0	0	0	0	1
ENSMUST00000028910.9	ENSMUSG00000027424.12	Mgme1-201	Mgme1	2840	1	238	239	1255	1256	2840	ENSMUST00000028910.9|ENSMUSG00000027424.12|OTTMUSG00000003459.2|OTTMUST00000009532.1|Mgme1-201|Mgme1|2840|UTR5:1-238|CDS:239-1255|UTR3:1256-2840|	0	0	0	0	0	0	0
ENSMUST00000028911.15	ENSMUSG00000027425.19	Kat14-201	Kat14	3801	1	581	582	2921	2922	3801	ENSMUST00000028911.15|ENSMUSG00000027425.19|OTTMUSG00000003524.4|OTTMUST00000007543.2|Kat14-201|Kat14|3801|UTR5:1-581|CDS:582-2921|UTR3:2922-3801|	0	0	0	0	0	0	0
ENSMUST00000028914.9	ENSMUSG00000027427.14	Polr3f-201	Polr3f	4403	1	146	147	1097	1098	4403	ENSMUST00000028914.9|ENSMUSG00000027427.14|OTTMUSG00000004234.3|OTTMUST00000009562.1|Polr3f-201|Polr3f|4403|UTR5:1-146|CDS:147-1097|UTR3:1098-4403|	0	0	0	0	1	0	2
ENSMUST00000028915.6	ENSMUSG00000027428.10	Rbbp9-201	Rbbp9	2170	1	91	92	652	653	2170	ENSMUST00000028915.6|ENSMUSG00000027428.10|OTTMUSG00000003921.2|OTTMUST00000008704.2|Rbbp9-201|Rbbp9|2170|UTR5:1-91|CDS:92-652|UTR3:653-2170|	0	0	0	0	0	0	0
ENSMUST00000028916.15	ENSMUSG00000027429.17	Sec23b-201	Sec23b	2779	1	101	102	2405	2406	2779	ENSMUST00000028916.15|ENSMUSG00000027429.17|OTTMUSG00000003918.13|OTTMUST00000008693.2|Sec23b-201|Sec23b|2779|UTR5:1-101|CDS:102-2405|UTR3:2406-2779|	0	0	0	0	0	0	0
ENSMUST00000028917.7	ENSMUSG00000027430.13	Dtd1-201	Dtd1	1350	1	152	153	782	783	1350	ENSMUST00000028917.7|ENSMUSG00000027430.13|OTTMUSG00000003939.3|OTTMUST00000008734.1|Dtd1-201|Dtd1|1350|UTR5:1-152|CDS:153-782|UTR3:783-1350|	0	0	0	0	0	0	0
ENSMUST00000028918.4	ENSMUSG00000027431.6	Scp2d1-201	Scp2d1	760	1	87	88	558	559	760	ENSMUST00000028918.4|ENSMUSG00000027431.6|OTTMUSG00000004237.2|OTTMUST00000009568.2|Scp2d1-201|Scp2d1|760|UTR5:1-87|CDS:88-558|UTR3:559-760|	0	0	0	0	0	0	0
ENSMUST00000028921.6	ENSMUSG00000027433.6	Xrn2-201	Xrn2	3434	1	126	127	2982	2983	3434	ENSMUST00000028921.6|ENSMUSG00000027433.6|OTTMUSG00000015692.1|OTTMUST00000037296.1|Xrn2-201|Xrn2|3434|UTR5:1-126|CDS:127-2982|UTR3:2983-3434|	0	0	0	0	0	0	0
ENSMUST00000028926.13	ENSMUSG00000027438.15	Napb-201	Napb	4412	1	104	105	1001	1002	4412	ENSMUST00000028926.13|ENSMUSG00000027438.15|OTTMUSG00000015716.2|OTTMUST00000037337.1|Napb-201|Napb|4412|UTR5:1-104|CDS:105-1001|UTR3:1002-4412|	0	0	0	0	0	0	0
ENSMUST00000028928.8	ENSMUSG00000027439.10	Gzf1-201	Gzf1	4232	1	210	211	2331	2332	4232	ENSMUST00000028928.8|ENSMUSG00000027439.10|OTTMUSG00000015714.3|OTTMUST00000037333.1|Gzf1-201|Gzf1|4232|UTR5:1-210|CDS:211-2331|UTR3:2332-4232|	0	0	0	0	0	0	0
ENSMUST00000028933.3	ENSMUSG00000027444.3	Cstdc1-201	Cstdc1	602	1	99	100	492	493	602	ENSMUST00000028933.3|ENSMUSG00000027444.3|OTTMUSG00000015726.1|OTTMUST00000037357.1|Cstdc1-201|Cstdc1|602|UTR5:1-99|CDS:100-492|UTR3:493-602|	0	0	0	0	0	0	0
ENSMUST00000028934.3	ENSMUSG00000036958.6	Cst11-201	Cst11	615	1	94	95	514	515	615	ENSMUST00000028934.3|ENSMUSG00000036958.6|OTTMUSG00000015725.1|OTTMUST00000037356.1|Cst11-201|Cst11|615|UTR5:1-94|CDS:95-514|UTR3:515-615|	0	0	0	0	0	0	0
ENSMUST00000028935.4	ENSMUSG00000027445.4	Cst9-201	Cst9	687	1	64	65	478	479	687	ENSMUST00000028935.4|ENSMUSG00000027445.4|OTTMUSG00000015723.1|OTTMUST00000037352.1|Cst9-201|Cst9|687|UTR5:1-64|CDS:65-478|UTR3:479-687|	0	0	0	0	0	0	0
ENSMUST00000028937.3	ENSMUSG00000027446.3	Cstdc2-201	Cstdc2	661	1	54	55	456	457	661	ENSMUST00000028937.3|ENSMUSG00000027446.3|OTTMUSG00000015720.1|OTTMUST00000037346.1|Cstdc2-201|Cstdc2|661|UTR5:1-54|CDS:55-456|UTR3:457-661|	0	0	0	0	0	0	0
ENSMUST00000028938.7	ENSMUSG00000027447.7	Cst3-201	Cst3	860	1	199	200	622	623	860	ENSMUST00000028938.7|ENSMUSG00000027447.7|OTTMUSG00000015724.2|OTTMUST00000037353.1|Cst3-201|Cst3|860|UTR5:1-199|CDS:200-622|UTR3:623-860|	0	0	0	0	0	0	0
ENSMUST00000028944.4	ENSMUSG00000027452.12	Acss1-201	Acss1	3618	1	61	62	2110	2111	3618	ENSMUST00000028944.4|ENSMUSG00000027452.12|OTTMUSG00000015731.1|OTTMUST00000037370.1|Acss1-201|Acss1|3618|UTR5:1-61|CDS:62-2110|UTR3:2111-3618|	0	0	0	0	0	0	0
ENSMUST00000028948.5	ENSMUSG00000027454.11	Gins1-201	Gins1	1087	1	125	126	716	717	1087	ENSMUST00000028948.5|ENSMUSG00000027454.11|OTTMUSG00000015786.1|OTTMUST00000037525.1|Gins1-201|Gins1|1087|UTR5:1-125|CDS:126-716|UTR3:717-1087|	0	0	0	0	0	0	0
ENSMUST00000028950.9	ENSMUSG00000027456.9	Sdcbp2-201	Sdcbp2	1399	1	102	103	981	982	1399	ENSMUST00000028950.9|ENSMUSG00000027456.9|OTTMUSG00000015866.1|OTTMUST00000037712.1|Sdcbp2-201|Sdcbp2|1399|UTR5:1-102|CDS:103-981|UTR3:982-1399|	0	0	0	0	0	0	0
ENSMUST00000028955.6	ENSMUSG00000027460.8	Angpt4-201	Angpt4	2335	1	122	123	1652	1653	2335	ENSMUST00000028955.6|ENSMUSG00000027460.8|OTTMUSG00000015844.1|OTTMUST00000037663.1|Angpt4-201|Angpt4|2335|UTR5:1-122|CDS:123-1652|UTR3:1653-2335|	0	0	0	0	0	0	0
ENSMUST00000028963.14	ENSMUSG00000027465.14	Tbc1d20-201	Tbc1d20	3386	1	146	147	1355	1356	3386	ENSMUST00000028963.14|ENSMUSG00000027465.14|OTTMUSG00000015833.3|OTTMUST00000037640.2|Tbc1d20-201|Tbc1d20|3386|UTR5:1-146|CDS:147-1355|UTR3:1356-3386|	0	0	1	0	0	0	0
ENSMUST00000028966.3	ENSMUSG00000027468.3	Defb22-201	Defb22	628	1	27	28	567	568	628	ENSMUST00000028966.3|ENSMUSG00000027468.3|OTTMUSG00000015853.1|OTTMUST00000037676.1|Defb22-201|Defb22|628|UTR5:1-27|CDS:28-567|UTR3:568-628|	0	0	0	0	0	0	0
ENSMUST00000028970.8	ENSMUSG00000027470.10	Mylk2-201	Mylk2	2951	1	196	197	2038	2039	2951	ENSMUST00000028970.8|ENSMUSG00000027470.10|OTTMUSG00000015847.1|OTTMUST00000037666.1|Mylk2-201|Mylk2|2951|UTR5:1-196|CDS:197-2038|UTR3:2039-2951|	0	0	0	0	0	0	0
ENSMUST00000028972.9	ENSMUSG00000027472.15	Pdrg1-201	Pdrg1	1273	1	107	108	509	510	1273	ENSMUST00000028972.9|ENSMUSG00000027472.15|OTTMUSG00000015778.2|OTTMUST00000037490.1|Pdrg1-201|Pdrg1|1273|UTR5:1-107|CDS:108-509|UTR3:510-1273|	0	0	0	0	0	0	0
ENSMUST00000028977.7	ENSMUSG00000027475.10	Kif3b-201	Kif3b	5635	1	156	157	2400	2401	5635	ENSMUST00000028977.7|ENSMUSG00000027475.10|OTTMUSG00000016751.1|OTTMUST00000040635.1|Kif3b-201|Kif3b|5635|UTR5:1-156|CDS:157-2400|UTR3:2401-5635|	0	0	0	0	0	0	0
ENSMUST00000028981.9	ENSMUSG00000027479.15	Mapre1-201	Mapre1	7336	1	149	150	956	957	7336	ENSMUST00000028981.9|ENSMUSG00000027479.15|OTTMUSG00000016820.2|OTTMUST00000040862.2|Mapre1-201|Mapre1|7336|UTR5:1-149|CDS:150-956|UTR3:957-7336|	0	0	0	0	0	0	0
ENSMUST00000028982.5	ENSMUSG00000027480.13	Sun5-201	Sun5	1157	1	86	87	1133	1134	1157	ENSMUST00000028982.5|ENSMUSG00000027480.13|OTTMUSG00000016828.2|OTTMUST00000040878.2|Sun5-201|Sun5|1157|UTR5:1-86|CDS:87-1133|UTR3:1134-1157|	0	0	0	0	0	0	0
ENSMUST00000028983.3	ENSMUSG00000027481.3	Bpifb2-201	Bpifb2	1730	1	101	102	1490	1491	1730	ENSMUST00000028983.3|ENSMUSG00000027481.3|OTTMUSG00000016857.1|OTTMUST00000040950.1|Bpifb2-201|Bpifb2|1730|UTR5:1-101|CDS:102-1490|UTR3:1491-1730|	0	0	0	0	0	0	0
ENSMUST00000028984.13	ENSMUSG00000027482.13	Bpifa3-201	Bpifa3	1107	1	200	201	920	921	1107	ENSMUST00000028984.13|ENSMUSG00000027482.13|OTTMUSG00000016855.3|OTTMUST00000040946.1|Bpifa3-201|Bpifa3|1107|UTR5:1-200|CDS:201-920|UTR3:921-1107|	0	0	0	0	0	0	0
ENSMUST00000028985.8	ENSMUSG00000027483.8	Bpifa1-201	Bpifa1	1106	1	59	60	896	897	1106	ENSMUST00000028985.8|ENSMUSG00000027483.8|OTTMUSG00000016850.1|OTTMUST00000040938.1|Bpifa1-201|Bpifa1|1106|UTR5:1-59|CDS:60-896|UTR3:897-1106|	0	0	0	0	0	0	0
ENSMUST00000028986.3	ENSMUSG00000027484.3	Bpifa5-201	Bpifa5	1089	1	63	64	876	877	1089	ENSMUST00000028986.3|ENSMUSG00000027484.3|OTTMUSG00000016853.1|OTTMUST00000040944.1|Bpifa5-201|Bpifa5|1089|UTR5:1-63|CDS:64-876|UTR3:877-1089|	0	0	0	0	0	0	0
ENSMUST00000028991.7	ENSMUSG00000027488.13	Snta1-201	Snta1	2125	1	110	111	1622	1623	2125	ENSMUST00000028991.7|ENSMUSG00000027488.13|OTTMUSG00000015793.1|OTTMUST00000037560.1|Snta1-201|Snta1|2125|UTR5:1-110|CDS:111-1622|UTR3:1623-2125|	0	0	0	0	0	0	0
ENSMUST00000028995.5	ENSMUSG00000027495.5	Fam210b-201	Fam210b	3617	1	97	98	670	671	3617	ENSMUST00000028995.5|ENSMUSG00000027495.5|OTTMUSG00000016151.1|OTTMUST00000038647.1|Fam210b-201|Fam210b|3617|UTR5:1-97|CDS:98-670|UTR3:671-3617|	0	0	0	0	0	0	0
ENSMUST00000028997.8	ENSMUSG00000027496.16	Aurka-201	Aurka	1905	1	51	52	1305	1306	1905	ENSMUST00000028997.8|ENSMUSG00000027496.16|OTTMUSG00000016161.1|-|Aurka-201|Aurka|1905|UTR5:1-51|CDS:52-1305|UTR3:1306-1905|	0	0	0	0	0	0	0
ENSMUST00000028999.12	ENSMUSG00000027499.13	Pkia-201	Pkia	3617	1	110	111	341	342	3617	ENSMUST00000028999.12|ENSMUSG00000027499.13|OTTMUSG00000051305.4|OTTMUST00000129833.1|Pkia-201|Pkia|3617|UTR5:1-110|CDS:111-341|UTR3:342-3617|	0	0	0	0	0	0	0
ENSMUST00000029002.9	ENSMUSG00000027500.11	Stmn2-201	Stmn2	2073	1	252	253	792	793	2073	ENSMUST00000029002.9|ENSMUSG00000027500.11|OTTMUSG00000051383.1|OTTMUST00000129920.1|Stmn2-201|Stmn2|2073|UTR5:1-252|CDS:253-792|UTR3:793-2073|	0	0	0	0	0	0	0
ENSMUST00000029005.4	ENSMUSG00000027502.12	Rtf2-201	Rtf2	2173	1	115	116	1039	1040	2173	ENSMUST00000029005.4|ENSMUSG00000027502.12|OTTMUSG00000016150.3|OTTMUST00000038645.1|Rtf2-201|Rtf2|2173|UTR5:1-115|CDS:116-1039|UTR3:1040-2173|	0	0	0	0	0	0	0
ENSMUST00000029007.3	ENSMUSG00000027505.3	Fam209-201	Fam209	698	1	73	74	586	587	698	ENSMUST00000029007.3|ENSMUSG00000027505.3|OTTMUSG00000016247.1|OTTMUST00000038957.1|Fam209-201|Fam209|698|UTR5:1-73|CDS:74-586|UTR3:587-698|	0	0	0	0	0	0	0
ENSMUST00000029013.10	ENSMUSG00000027509.12	Rae1-201	Rae1	1742	1	265	266	1372	1373	1742	ENSMUST00000029013.10|ENSMUSG00000027509.12|OTTMUSG00000016688.2|OTTMUST00000040411.1|Rae1-201|Rae1|1742|UTR5:1-265|CDS:266-1372|UTR3:1373-1742|	0	0	0	0	0	0	0
ENSMUST00000029017.6	ENSMUSG00000027513.12	Pck1-201	Pck1	2661	1	165	166	2034	2035	2661	ENSMUST00000029017.6|ENSMUSG00000027513.12|OTTMUSG00000016689.1|OTTMUST00000040420.1|Pck1-201|Pck1|2661|UTR5:1-165|CDS:166-2034|UTR3:2035-2661|	0	0	0	0	0	0	0
ENSMUST00000029018.14	ENSMUSG00000027514.15	Zbp1-201	Zbp1	1989	1	148	149	1384	1385	1989	ENSMUST00000029018.14|ENSMUSG00000027514.15|OTTMUSG00000016683.1|OTTMUST00000040401.1|Zbp1-201|Zbp1|1989|UTR5:1-148|CDS:149-1384|UTR3:1385-1989|	0	0	0	0	0	0	0
ENSMUST00000029023.4	ENSMUSG00000027518.4	1700021F07Rik-201	1700021F07Rik	646	1	78	79	489	490	646	ENSMUST00000029023.4|ENSMUSG00000027518.4|OTTMUSG00000016241.2|OTTMUST00000038937.2|1700021F07Rik-201|1700021F07Rik|646|UTR5:1-78|CDS:79-489|UTR3:490-646|	0	0	0	0	0	0	0
ENSMUST00000029024.10	ENSMUSG00000027519.11	Rab22a-201	Rab22a	7155	1	346	347	931	932	7155	ENSMUST00000029024.10|ENSMUSG00000027519.11|OTTMUSG00000016371.3|OTTMUST00000039406.1|Rab22a-201|Rab22a|7155|UTR5:1-346|CDS:347-931|UTR3:932-7155|	0	0	0	0	0	0	0
ENSMUST00000029030.9	ENSMUSG00000027524.10	Edn3-201	Edn3	3117	1	348	349	993	994	3117	ENSMUST00000029030.9|ENSMUSG00000027524.10|OTTMUSG00000016515.2|OTTMUST00000039907.1|Edn3-201|Edn3|3117|UTR5:1-348|CDS:349-993|UTR3:994-3117|	0	0	0	0	0	0	0
ENSMUST00000029034.9	ENSMUSG00000052468.8	Pmp2-201	Pmp2	1408	1	110	111	509	510	1408	ENSMUST00000029034.9|ENSMUSG00000052468.8|OTTMUSG00000051460.2|OTTMUST00000130036.2|Pmp2-201|Pmp2|1408|UTR5:1-110|CDS:111-509|UTR3:510-1408|	0	0	0	0	0	0	0
ENSMUST00000029041.6	ENSMUSG00000062515.4	Fabp4-201	Fabp4	896	1	65	66	464	465	896	ENSMUST00000029041.6|ENSMUSG00000062515.4|OTTMUSG00000051458.2|OTTMUST00000130031.2|Fabp4-201|Fabp4|896|UTR5:1-65|CDS:66-464|UTR3:465-896|	0	0	0	0	0	0	0
ENSMUST00000029043.13	ENSMUSG00000027530.16	Fabp12-201	Fabp12	2512	1	320	321	719	720	2512	ENSMUST00000029043.13|ENSMUSG00000027530.16|OTTMUSG00000027699.2|OTTMUST00000068539.1|Fabp12-201|Fabp12|2512|UTR5:1-320|CDS:321-719|UTR3:720-2512|	0	0	0	0	0	0	0
ENSMUST00000029046.9	ENSMUSG00000027533.11	Fabp5-201	Fabp5	987	1	92	93	500	501	987	ENSMUST00000029046.9|ENSMUSG00000027533.11|OTTMUSG00000029875.1|OTTMUST00000074134.1|Fabp5-201|Fabp5|987|UTR5:1-92|CDS:93-500|UTR3:501-987|	0	0	0	0	0	0	0
ENSMUST00000029047.12	ENSMUSG00000027534.17	Snx16-201	Snx16	2288	1	272	273	1307	1308	2288	ENSMUST00000029047.12|ENSMUSG00000027534.17|OTTMUSG00000051030.1|OTTMUST00000129375.1|Snx16-201|Snx16|2288|UTR5:1-272|CDS:273-1307|UTR3:1308-2288|	0	0	0	0	0	0	1
ENSMUST00000029049.7	ENSMUSG00000027536.7	Chmp4c-201	Chmp4c	6188	1	125	126	824	825	6188	ENSMUST00000029049.7|ENSMUSG00000027536.7|OTTMUSG00000027789.3|OTTMUST00000068769.2|Chmp4c-201|Chmp4c|6188|UTR5:1-125|CDS:126-824|UTR3:825-6188|	0	0	0	0	0	0	0
ENSMUST00000029053.8	ENSMUSG00000027540.14	Ptpn1-201	Ptpn1	4213	1	167	168	1466	1467	4213	ENSMUST00000029053.8|ENSMUSG00000027540.14|OTTMUSG00000015956.2|OTTMUST00000037925.2|Ptpn1-201|Ptpn1|4213|UTR5:1-167|CDS:168-1466|UTR3:1467-4213|	0	0	0	0	0	0	0
ENSMUST00000029061.12	ENSMUSG00000027547.18	Sall4-201	Sall4	5073	1	172	173	3376	3377	5073	ENSMUST00000029061.12|ENSMUSG00000027547.18|OTTMUSG00000016116.3|OTTMUST00000038511.1|Sall4-201|Sall4|5073|UTR5:1-172|CDS:173-3376|UTR3:3377-5073|	0	0	0	0	0	0	0
ENSMUST00000029071.9	ENSMUSG00000027555.9	Car13-201	Car13	2299	1	82	83	871	872	2299	ENSMUST00000029071.9|ENSMUSG00000027555.9|OTTMUSG00000026447.1|OTTMUST00000065408.1|Car13-201|Car13|2299|UTR5:1-82|CDS:83-871|UTR3:872-2299|	0	0	0	0	0	0	0
ENSMUST00000029075.5	ENSMUSG00000027560.5	Dok5-201	Dok5	1768	1	316	317	1237	1238	1768	ENSMUST00000029075.5|ENSMUSG00000027560.5|OTTMUSG00000016127.1|OTTMUST00000038552.1|Dok5-201|Dok5|1768|UTR5:1-316|CDS:317-1237|UTR3:1238-1768|	0	0	0	0	0	0	0
ENSMUST00000029076.6	ENSMUSG00000027559.6	Car3-201	Car3	1679	1	34	35	817	818	1679	ENSMUST00000029076.6|ENSMUSG00000027559.6|OTTMUSG00000051086.2|OTTMUST00000129481.1|Car3-201|Car3|1679|UTR5:1-34|CDS:35-817|UTR3:818-1679|	0	0	0	0	0	0	0
ENSMUST00000029078.9	ENSMUSG00000027562.13	Car2-201	Car2	1788	1	325	326	1108	1109	1788	ENSMUST00000029078.9|ENSMUSG00000027562.13|OTTMUSG00000051087.3|OTTMUST00000129484.1|Car2-201|Car2|1788|UTR5:1-325|CDS:326-1108|UTR3:1109-1788|	0	0	0	0	0	0	0
ENSMUST00000029080.5	ENSMUSG00000027564.6	Cypt12-201	Cypt12	550	1	55	56	415	416	550	ENSMUST00000029080.5|ENSMUSG00000027564.6|OTTMUSG00000052328.1|OTTMUST00000131365.1|Cypt12-201|Cypt12|550|UTR5:1-55|CDS:56-415|UTR3:416-550|	0	0	0	0	0	0	0
ENSMUST00000029082.9	ENSMUSG00000027566.16	Psma7-201	Psma7	914	1	60	61	807	808	914	ENSMUST00000029082.9|ENSMUSG00000027566.16|OTTMUSG00000016235.2|OTTMUST00000038904.1|Psma7-201|Psma7|914|UTR5:1-60|CDS:61-807|UTR3:808-914|	0	0	0	0	0	0	0
ENSMUST00000029084.9	ENSMUSG00000027568.10	Ntsr1-201	Ntsr1	3917	1	442	443	1717	1718	3917	ENSMUST00000029084.9|ENSMUSG00000027568.10|OTTMUSG00000016330.3|OTTMUST00000039236.1|Ntsr1-201|Ntsr1|3917|UTR5:1-442|CDS:443-1717|UTR3:1718-3917|	0	0	0	0	0	0	0
ENSMUST00000029085.9	ENSMUSG00000027569.16	Mrgbp-201	Mrgbp	1510	1	96	97	711	712	1510	ENSMUST00000029085.9|ENSMUSG00000027569.16|OTTMUSG00000016332.1|OTTMUST00000039242.1|Mrgbp-201|Mrgbp|1510|UTR5:1-96|CDS:97-711|UTR3:712-1510|	0	0	0	0	0	0	0
ENSMUST00000029087.4	ENSMUSG00000049401.11	Ogfr-201	Ogfr	2449	1	236	237	2138	2139	2449	ENSMUST00000029087.4|ENSMUSG00000049401.11|OTTMUSG00000016333.1|OTTMUST00000039247.1|Ogfr-201|Ogfr|2449|UTR5:1-236|CDS:237-2138|UTR3:2139-2449|	0	0	0	0	0	0	0
ENSMUST00000029105.12	ENSMUSG00000027582.17	Zgpat-201	Zgpat	2293	1	476	477	2012	2013	2293	ENSMUST00000029105.12|ENSMUSG00000027582.17|OTTMUSG00000016650.4|OTTMUST00000040294.1|Zgpat-201|Zgpat|2293|UTR5:1-476|CDS:477-2012|UTR3:2013-2293|	0	0	0	0	0	0	0
ENSMUST00000029106.13	ENSMUSG00000027583.14	Zbtb46-201	Zbtb46	5309	1	204	205	2007	2008	5309	ENSMUST00000029106.13|ENSMUSG00000027583.14|OTTMUSG00000016707.4|OTTMUST00000040480.1|Zbtb46-201|Zbtb46|5309|UTR5:1-204|CDS:205-2007|UTR3:2008-5309|	0	0	0	0	0	0	0
ENSMUST00000029116.14	ENSMUSG00000027589.15	Pcmtd2-201	Pcmtd2	3569	1	339	340	1419	1420	3569	ENSMUST00000029116.14|ENSMUSG00000027589.15|OTTMUSG00000016836.4|OTTMUST00000040909.2|Pcmtd2-201|Pcmtd2|3569|UTR5:1-339|CDS:340-1419|UTR3:1420-3569|	0	0	0	0	0	0	0
ENSMUST00000029120.14	ENSMUSG00000027593.16	Raly-201	Raly	1802	1	508	509	1447	1448	1802	ENSMUST00000029120.14|ENSMUSG00000027593.16|OTTMUSG00000015980.12|OTTMUST00000038030.1|Raly-201|Raly|1802|UTR5:1-508|CDS:509-1447|UTR3:1448-1802|	0	0	0	0	0	0	0
ENSMUST00000029123.3	ENSMUSG00000027596.11	a-201	a	731	1	121	122	517	518	731	ENSMUST00000029123.3|ENSMUSG00000027596.11|OTTMUSG00000015981.4|OTTMUST00000038037.2|a-201|a|731|UTR5:1-121|CDS:122-517|UTR3:518-731|	0	0	0	0	0	0	0
ENSMUST00000029125.10	ENSMUSG00000027599.10	Armc1-201	Armc1	3673	1	194	195	1043	1044	3673	ENSMUST00000029125.10|ENSMUSG00000027599.10|OTTMUSG00000051206.1|OTTMUST00000129687.1|Armc1-201|Armc1|3673|UTR5:1-194|CDS:195-1043|UTR3:1044-3673|	0	0	0	0	2	0	1
ENSMUST00000029128.4	ENSMUSG00000027602.10	Map1lc3a-201	Map1lc3a	1112	1	310	311	676	677	1112	ENSMUST00000029128.4|ENSMUSG00000027602.10|OTTMUSG00000016007.1|OTTMUST00000038114.1|Map1lc3a-201|Map1lc3a|1112|UTR5:1-310|CDS:311-676|UTR3:677-1112|	0	0	0	0	0	0	0
ENSMUST00000029131.11	ENSMUSG00000027603.16	Ggt7-201	Ggt7	2614	1	51	52	2040	2041	2614	ENSMUST00000029131.11|ENSMUSG00000027603.16|OTTMUSG00000016060.5|OTTMUST00000038332.1|Ggt7-201|Ggt7|2614|UTR5:1-51|CDS:52-2040|UTR3:2041-2614|	0	0	0	0	0	0	0
ENSMUST00000029139.9	ENSMUSG00000060913.7	Trim55-201	Trim55	2595	1	135	136	1773	1774	2595	ENSMUST00000029139.9|ENSMUSG00000060913.7|OTTMUSG00000051232.1|OTTMUST00000129729.1|Trim55-201|Trim55|2595|UTR5:1-135|CDS:136-1773|UTR3:1774-2595|	0	0	0	0	0	0	0
ENSMUST00000029140.12	ENSMUSG00000027611.13	Procr-201	Procr	1597	1	281	282	1010	1011	1597	ENSMUST00000029140.12|ENSMUSG00000027611.13|OTTMUSG00000016132.2|OTTMUST00000038558.1|Procr-201|Procr|1597|UTR5:1-281|CDS:282-1010|UTR3:1011-1597|	0	0	0	0	0	0	0
ENSMUST00000029141.6	ENSMUSG00000027612.8	Mmp24-201	Mmp24	4306	1	131	132	1988	1989	4306	ENSMUST00000029141.6|ENSMUSG00000027612.8|OTTMUSG00000016131.1|OTTMUST00000038556.1|Mmp24-201|Mmp24|4306|UTR5:1-131|CDS:132-1988|UTR3:1989-4306|	0	0	0	0	0	0	0
ENSMUST00000029142.15	ENSMUSG00000027613.16	Eif6-201	Eif6	1500	1	492	493	1230	1231	1500	ENSMUST00000029142.15|ENSMUSG00000027613.16|OTTMUSG00000016192.7|OTTMUST00000038775.2|Eif6-201|Eif6|1500|UTR5:1-492|CDS:493-1230|UTR3:1231-1500|	0	0	0	0	0	0	0
ENSMUST00000029147.16	ENSMUSG00000027618.18	Nfs1-201	Nfs1	2051	1	46	47	1426	1427	2051	ENSMUST00000029147.16|ENSMUSG00000027618.18|OTTMUSG00000016100.6|OTTMUST00000038462.4|Nfs1-201|Nfs1|2051|UTR5:1-46|CDS:47-1426|UTR3:1427-2051|	0	0	0	0	0	0	0
ENSMUST00000029158.4	ENSMUSG00000027628.11	Aar2-201	Aar2	3427	1	332	333	1487	1488	3427	ENSMUST00000029158.4|ENSMUSG00000027628.11|OTTMUSG00000015877.4|OTTMUST00000037737.1|Aar2-201|Aar2|3427|UTR5:1-332|CDS:333-1487|UTR3:1488-3427|	0	0	0	0	0	0	0
ENSMUST00000029164.9	ENSMUSG00000027636.12	Sla2-201	Sla2	2973	1	230	231	1010	1011	2973	ENSMUST00000029164.9|ENSMUSG00000027636.12|OTTMUSG00000016076.1|OTTMUST00000038381.1|Sla2-201|Sla2|2973|UTR5:1-230|CDS:231-1010|UTR3:1011-2973|	0	0	0	0	0	0	0
ENSMUST00000029165.4	ENSMUSG00000027637.4	Rab5if-201	Rab5if	1045	1	176	177	566	567	1045	ENSMUST00000029165.4|ENSMUSG00000027637.4|OTTMUSG00000016066.2|OTTMUST00000038362.2|Rab5if-201|Rab5if|1045|UTR5:1-176|CDS:177-566|UTR3:567-1045|	0	0	0	0	0	0	0
ENSMUST00000029170.8	ENSMUSG00000027641.14	Rbl1-201	Rbl1	4862	1	57	58	3249	3250	4862	ENSMUST00000029170.8|ENSMUSG00000027641.14|OTTMUSG00000016175.5|OTTMUST00000038712.1|Rbl1-201|Rbl1|4862|UTR5:1-57|CDS:58-3249|UTR3:3250-4862|	0	0	0	0	0	0	0
ENSMUST00000029172.2	ENSMUSG00000027643.10	Ghrh-201	Ghrh	516	1	104	105	416	417	516	ENSMUST00000029172.2|ENSMUSG00000027643.10|OTTMUSG00000016171.1|OTTMUST00000038699.1|Ghrh-201|Ghrh|516|UTR5:1-104|CDS:105-416|UTR3:417-516|	0	0	0	0	0	0	0
ENSMUST00000029178.7	ENSMUSG00000027649.16	Ctnnbl1-201	Ctnnbl1	2442	1	129	130	1821	1822	2442	ENSMUST00000029178.7|ENSMUSG00000027649.16|OTTMUSG00000015882.1|OTTMUST00000037751.1|Ctnnbl1-201|Ctnnbl1|2442|UTR5:1-129|CDS:130-1821|UTR3:1822-2442|	0	0	0	0	0	0	0
ENSMUST00000029179.11	ENSMUSG00000027650.13	Tti1-201	Tti1	3830	1	101	102	3359	3360	3830	ENSMUST00000029179.11|ENSMUSG00000027650.13|OTTMUSG00000015889.3|OTTMUST00000037776.1|Tti1-201|Tti1|3830|UTR5:1-101|CDS:102-3359|UTR3:3360-3830|	0	0	0	0	0	0	0
ENSMUST00000029180.14	ENSMUSG00000027651.17	Rprd1b-201	Rprd1b	4283	1	174	175	1155	1156	4283	ENSMUST00000029180.14|ENSMUSG00000027651.17|OTTMUSG00000015886.2|OTTMUST00000037767.1|Rprd1b-201|Rprd1b|4283|UTR5:1-174|CDS:175-1155|UTR3:1156-4283|	0	1	0	0	0	0	0
ENSMUST00000029183.3	ENSMUSG00000027654.3	Fam83d-201	Fam83d	2266	1	21	22	1779	1780	2266	ENSMUST00000029183.3|ENSMUSG00000027654.3|OTTMUSG00000015941.1|OTTMUST00000037877.1|Fam83d-201|Fam83d|2266|UTR5:1-21|CDS:22-1779|UTR3:1780-2266|	0	0	0	0	0	0	0
ENSMUST00000029188.8	ENSMUSG00000027656.8	Ccn5-201	Ccn5	1719	1	254	255	1010	1011	1719	ENSMUST00000029188.8|ENSMUSG00000027656.8|OTTMUSG00000001174.1|OTTMUST00000002301.1|Ccn5-201|Ccn5|1719|UTR5:1-254|CDS:255-1010|UTR3:1011-1719|	0	0	0	0	0	0	0
ENSMUST00000029194.12	ENSMUSG00000027660.17	Skil-201	Skil	6717	1	725	726	2753	2754	6717	ENSMUST00000029194.12|ENSMUSG00000027660.17|OTTMUSG00000027813.3|-|Skil-201|Skil|6717|UTR5:1-725|CDS:726-2753|UTR3:2754-6717|	0	0	0	0	0	0	0
ENSMUST00000029196.5	ENSMUSG00000027661.5	Slc2a10-201	Slc2a10	3544	1	258	259	1869	1870	3544	ENSMUST00000029196.5|ENSMUSG00000027661.5|OTTMUSG00000001114.2|OTTMUST00000002184.2|Slc2a10-201|Slc2a10|3544|UTR5:1-258|CDS:259-1869|UTR3:1870-3544|	0	0	0	0	0	1	1
ENSMUST00000029199.11	ENSMUSG00000027663.13	Zmat3-201	Zmat3	7797	1	232	233	1105	1106	7797	ENSMUST00000029199.11|ENSMUSG00000027663.13|OTTMUSG00000022152.5|OTTMUST00000052603.2|Zmat3-201|Zmat3|7797|UTR5:1-232|CDS:233-1105|UTR3:1106-7797|	0	0	0	0	0	0	0
ENSMUST00000029201.14	ENSMUSG00000027665.14	Pik3ca-201	Pik3ca	8917	1	55	56	3262	3263	8917	ENSMUST00000029201.14|ENSMUSG00000027665.14|OTTMUSG00000021191.2|-|Pik3ca-201|Pik3ca|8917|UTR5:1-55|CDS:56-3262|UTR3:3263-8917|	0	0	0	0	0	0	2
ENSMUST00000029208.15	ENSMUSG00000018459.16	Slc13a3-201	Slc13a3	3524	1	69	70	1872	1873	3524	ENSMUST00000029208.15|ENSMUSG00000018459.16|OTTMUSG00000001182.2|OTTMUST00000002317.2|Slc13a3-201|Slc13a3|3524|UTR5:1-69|CDS:70-1872|UTR3:1873-3524|	0	0	0	0	0	0	0
ENSMUST00000029213.5	ENSMUSG00000027670.5	Ocstamp-201	Ocstamp	3657	1	74	75	1571	1572	3657	ENSMUST00000029213.5|ENSMUSG00000027670.5|OTTMUSG00000001116.2|OTTMUST00000002187.2|Ocstamp-201|Ocstamp|3657|UTR5:1-74|CDS:75-1571|UTR3:1572-3657|	0	0	0	0	0	0	0
ENSMUST00000029214.14	ENSMUSG00000027671.15	Actl6a-201	Actl6a	2010	1	349	350	1639	1640	2010	ENSMUST00000029214.14|ENSMUSG00000027671.15|OTTMUSG00000021872.6|OTTMUST00000051921.3|Actl6a-201|Actl6a|2010|UTR5:1-349|CDS:350-1639|UTR3:1640-2010|	0	0	0	0	0	0	0
ENSMUST00000029222.8	ENSMUSG00000027676.12	Ccdc39-201	Ccdc39	3606	1	107	108	2921	2922	3606	ENSMUST00000029222.8|ENSMUSG00000027676.12|OTTMUSG00000026483.3|OTTMUST00000065474.1|Ccdc39-201|Ccdc39|3606|UTR5:1-107|CDS:108-2921|UTR3:2922-3606|	0	0	0	0	0	0	0
ENSMUST00000029240.14	ENSMUSG00000027690.14	Slc2a2-201	Slc2a2	5569	1	114	115	1686	1687	5569	ENSMUST00000029240.14|ENSMUSG00000027690.14|OTTMUSG00000035916.3|OTTMUST00000092113.3|Slc2a2-201|Slc2a2|5569|UTR5:1-114|CDS:115-1686|UTR3:1687-5569|	0	0	0	0	0	0	0
ENSMUST00000029252.8	ENSMUSG00000027702.8	Lrrc34-201	Lrrc34	1891	1	211	212	1459	1460	1891	ENSMUST00000029252.8|ENSMUSG00000027702.8|OTTMUSG00000022332.1|OTTMUST00000053239.1|Lrrc34-201|Lrrc34|1891|UTR5:1-211|CDS:212-1459|UTR3:1460-1891|	0	0	0	0	0	0	0
ENSMUST00000029256.9	ENSMUSG00000027706.9	Sec62-201	Sec62	3967	1	473	474	1670	1671	3967	ENSMUST00000029256.9|ENSMUSG00000027706.9|OTTMUSG00000051809.3|OTTMUST00000130542.2|Sec62-201|Sec62|3967|UTR5:1-473|CDS:474-1670|UTR3:1671-3967|	0	0	0	0	0	0	0
ENSMUST00000029257.15	ENSMUSG00000037400.18	Atp11b-201	Atp11b	4868	1	250	251	3778	3779	4868	ENSMUST00000029257.15|ENSMUSG00000037400.18|OTTMUSG00000022012.7|OTTMUST00000052260.2|Atp11b-201|Atp11b|4868|UTR5:1-250|CDS:251-3778|UTR3:3779-4868|	0	0	0	0	0	0	0
ENSMUST00000029259.10	ENSMUSG00000027709.10	Mccc1-201	Mccc1	2455	1	121	122	2275	2276	2455	ENSMUST00000029259.10|ENSMUSG00000027709.10|OTTMUSG00000029224.4|OTTMUST00000072440.3|Mccc1-201|Mccc1|2455|UTR5:1-121|CDS:122-2275|UTR3:2276-2455|	0	0	0	0	0	0	0
ENSMUST00000029266.14	ENSMUSG00000027712.14	Anxa5-201	Anxa5	1731	1	350	351	1310	1311	1731	ENSMUST00000029266.14|ENSMUSG00000027712.14|OTTMUSG00000020273.5|OTTMUST00000048111.3|Anxa5-201|Anxa5|1731|UTR5:1-350|CDS:351-1310|UTR3:1311-1731|	0	0	0	0	0	0	0
ENSMUST00000029268.7	ENSMUSG00000027713.7	1810062G17Rik-201	1810062G17Rik	911	1	198	199	588	589	911	ENSMUST00000029268.7|ENSMUSG00000027713.7|OTTMUSG00000042654.1|OTTMUST00000112320.1|1810062G17Rik-201|1810062G17Rik|911|UTR5:1-198|CDS:199-588|UTR3:589-911|	0	0	0	0	0	0	0
ENSMUST00000029269.12	ENSMUSG00000027714.12	Exosc9-201	Exosc9	1617	1	80	81	1397	1398	1617	ENSMUST00000029269.12|ENSMUSG00000027714.12|OTTMUSG00000002113.10|OTTMUST00000004267.3|Exosc9-201|Exosc9|1617|UTR5:1-80|CDS:81-1397|UTR3:1398-1617|	0	0	0	1	0	0	1
ENSMUST00000029270.10	ENSMUSG00000027715.10	Ccna2-201	Ccna2	2965	1	327	328	1596	1597	2965	ENSMUST00000029270.10|ENSMUSG00000027715.10|OTTMUSG00000006485.5|OTTMUST00000014821.2|Ccna2-201|Ccna2|2965|UTR5:1-327|CDS:328-1596|UTR3:1597-2965|	0	0	0	0	0	0	0
ENSMUST00000029271.5	ENSMUSG00000027716.14	Trpc3-201	Trpc3	3694	1	188	189	2921	2922	3694	ENSMUST00000029271.5|ENSMUSG00000027716.14|OTTMUSG00000006507.4|OTTMUST00000014880.1|Trpc3-201|Trpc3|3694|UTR5:1-188|CDS:189-2921|UTR3:2922-3694|	0	0	0	0	0	0	0
ENSMUST00000029275.6	ENSMUSG00000027720.8	Il2-201	Il2	1144	1	53	54	563	564	1144	ENSMUST00000029275.6|ENSMUSG00000027720.8|OTTMUSG00000007347.1|OTTMUST00000016996.1|Il2-201|Il2|1144|UTR5:1-53|CDS:54-563|UTR3:564-1144|	0	0	0	0	0	0	0
ENSMUST00000029297.6	ENSMUSG00000027737.11	Slc7a11-201	Slc7a11	9223	1	350	351	1859	1860	9223	ENSMUST00000029297.6|ENSMUSG00000027737.11|OTTMUSG00000021262.3|OTTMUST00000050384.3|Slc7a11-201|Slc7a11|9223|UTR5:1-350|CDS:351-1859|UTR3:1860-9223|	0	0	0	0	0	0	3
ENSMUST00000029303.13	ENSMUSG00000063273.12	Naa15-201	Naa15	6090	1	307	308	2905	2906	6090	ENSMUST00000029303.13|ENSMUSG00000063273.12|OTTMUSG00000051598.4|-|Naa15-201|Naa15|6090|UTR5:1-307|CDS:308-2905|UTR3:2906-6090|	0	0	0	0	0	0	0
ENSMUST00000029307.4	ENSMUSG00000027744.5	Stoml3-201	Stoml3	1780	1	66	67	930	931	1780	ENSMUST00000029307.4|ENSMUSG00000027744.5|OTTMUSG00000026678.2|OTTMUST00000066012.1|Stoml3-201|Stoml3|1780|UTR5:1-66|CDS:67-930|UTR3:931-1780|	0	0	0	0	0	0	0
ENSMUST00000029311.11	ENSMUSG00000027748.12	Trpc4-201	Trpc4	3473	1	233	234	3158	3159	3473	ENSMUST00000029311.11|ENSMUSG00000027748.12|OTTMUSG00000053764.6|OTTMUST00000133841.3|Trpc4-201|Trpc4|3473|UTR5:1-233|CDS:234-3158|UTR3:3159-3473|	0	0	0	0	0	0	0
ENSMUST00000029316.16	ENSMUSG00000027752.16	Exosc8-201	Exosc8	1300	1	369	370	1200	1201	1300	ENSMUST00000029316.16|ENSMUSG00000027752.16|OTTMUSG00000028205.3|OTTMUST00000069865.1|Exosc8-201|Exosc8|1300|UTR5:1-369|CDS:370-1200|UTR3:1201-1300|	0	0	0	0	0	0	0
ENSMUST00000029325.5	ENSMUSG00000027761.5	Aadac-201	Aadac	1324	1	46	47	1243	1244	1324	ENSMUST00000029325.5|ENSMUSG00000027761.5|OTTMUSG00000022631.3|OTTMUST00000054214.3|Aadac-201|Aadac|1324|UTR5:1-46|CDS:47-1243|UTR3:1244-1324|	0	0	0	0	0	0	0
ENSMUST00000029326.6	ENSMUSG00000027762.7	Sucnr1-201	Sucnr1	1571	1	57	58	1011	1012	1571	ENSMUST00000029326.6|ENSMUSG00000027762.7|OTTMUSG00000051954.1|OTTMUST00000130746.1|Sucnr1-201|Sucnr1|1571|UTR5:1-57|CDS:58-1011|UTR3:1012-1571|	0	0	0	0	0	0	0
ENSMUST00000029331.7	ENSMUSG00000027765.7	P2ry1-201	P2ry1	3886	1	647	648	1769	1770	3886	ENSMUST00000029331.7|ENSMUSG00000027765.7|OTTMUSG00000051935.2|OTTMUST00000130723.2|P2ry1-201|P2ry1|3886|UTR5:1-647|CDS:648-1769|UTR3:1770-3886|	0	0	0	0	0	0	1
ENSMUST00000029336.6	ENSMUSG00000027770.6	Dhx36-201	Dhx36	5620	1	65	66	3071	3072	5620	ENSMUST00000029336.6|ENSMUSG00000027770.6|OTTMUSG00000025981.2|OTTMUST00000064088.2|Dhx36-201|Dhx36|5620|UTR5:1-65|CDS:66-3071|UTR3:3072-5620|	0	0	0	0	0	0	0
ENSMUST00000029344.10	ENSMUSG00000027775.10	Mfsd1-201	Mfsd1	3011	1	77	78	1472	1473	3011	ENSMUST00000029344.10|ENSMUSG00000027775.10|OTTMUSG00000051286.1|OTTMUST00000129804.1|Mfsd1-201|Mfsd1|3011|UTR5:1-77|CDS:78-1472|UTR3:1473-3011|	0	0	0	0	0	0	0
ENSMUST00000029345.12	ENSMUSG00000027776.13	Il12a-201	Il12a	1303	1	95	96	806	807	1303	ENSMUST00000029345.12|ENSMUSG00000027776.13|OTTMUSG00000051459.2|-|Il12a-201|Il12a|1303|UTR5:1-95|CDS:96-806|UTR3:807-1303|	0	0	0	0	0	0	0
ENSMUST00000029346.13	ENSMUSG00000027777.16	Schip1-201	Schip1	2201	1	140	141	1595	1596	2201	ENSMUST00000029346.13|ENSMUSG00000027777.16|OTTMUSG00000043622.9|OTTMUST00000114566.1|Schip1-201|Schip1|2201|UTR5:1-140|CDS:141-1595|UTR3:1596-2201|	0	0	0	0	0	0	0
ENSMUST00000029353.9	ENSMUSG00000027782.11	Kpna4-201	Kpna4	8819	1	7	8	1879	1880	8819	ENSMUST00000029353.9|ENSMUSG00000027782.11|OTTMUSG00000029117.5|OTTMUST00000072198.3|Kpna4-201|Kpna4|8819|UTR5:1-7|CDS:8-1879|UTR3:1880-8819|	0	0	0	0	0	0	0
ENSMUST00000029355.9	ENSMUSG00000027784.11	Ppm1l-201	Ppm1l	9417	1	706	707	1789	1790	9417	ENSMUST00000029355.9|ENSMUSG00000027784.11|OTTMUSG00000026599.2|OTTMUST00000065816.1|Ppm1l-201|Ppm1l|9417|UTR5:1-706|CDS:707-1789|UTR3:1790-9417|	0	0	0	0	0	0	0
ENSMUST00000029358.15	ENSMUSG00000027787.15	Nmd3-201	Nmd3	9135	1	152	153	1664	1665	9135	ENSMUST00000029358.15|ENSMUSG00000027787.15|OTTMUSG00000029387.5|OTTMUST00000072831.2|Nmd3-201|Nmd3|9135|UTR5:1-152|CDS:153-1664|UTR3:1665-9135|	0	0	0	0	0	0	0
ENSMUST00000029367.6	ENSMUSG00000027792.12	Bche-201	Bche	6210	1	289	290	2101	2102	6210	ENSMUST00000029367.6|ENSMUSG00000027792.12|OTTMUSG00000026601.4|OTTMUST00000065820.1|Bche-201|Bche|6210|UTR5:1-289|CDS:290-2101|UTR3:2102-6210|	0	0	0	0	0	0	0
ENSMUST00000029369.5	ENSMUSG00000027794.5	Sohlh2-201	Sohlh2	2364	1	39	40	1443	1444	2364	ENSMUST00000029369.5|ENSMUSG00000027794.5|OTTMUSG00000023038.1|OTTMUST00000055515.1|Sohlh2-201|Sohlh2|2364|UTR5:1-39|CDS:40-1443|UTR3:1444-2364|	0	0	0	0	0	0	0
ENSMUST00000029371.3	ENSMUSG00000027796.3	Smad9-201	Smad9	5368	1	319	320	1612	1613	5368	ENSMUST00000029371.3|ENSMUSG00000027796.3|OTTMUSG00000021206.2|OTTMUST00000050237.1|Smad9-201|Smad9|5368|UTR5:1-319|CDS:320-1612|UTR3:1613-5368|	0	0	0	0	0	0	0
ENSMUST00000029374.8	ENSMUSG00000027799.13	Nbea-201	Nbea	10986	1	466	467	9277	9278	10986	ENSMUST00000029374.8|ENSMUSG00000027799.13|OTTMUSG00000053045.7|OTTMUST00000132685.2|Nbea-201|Nbea|10986|UTR5:1-466|CDS:467-9277|UTR3:9278-10986|	0	0	0	0	0	0	0
ENSMUST00000029377.8	ENSMUSG00000027801.8	Tm4sf4-201	Tm4sf4	1496	1	301	302	910	911	1496	ENSMUST00000029377.8|ENSMUSG00000027801.8|OTTMUSG00000026676.1|OTTMUST00000066010.1|Tm4sf4-201|Tm4sf4|1496|UTR5:1-301|CDS:302-910|UTR3:911-1496|	0	0	0	0	0	0	0
ENSMUST00000029382.13	ENSMUSG00000027804.14	Ppid-201	Ppid	1752	1	108	109	1221	1222	1752	ENSMUST00000029382.13|ENSMUSG00000027804.14|OTTMUSG00000029417.2|OTTMUST00000072900.1|Ppid-201|Ppid|1752|UTR5:1-108|CDS:109-1221|UTR3:1222-1752|	0	0	0	0	0	0	0
ENSMUST00000029385.9	ENSMUSG00000027808.9	Serp1-201	Serp1	4611	1	399	400	600	601	4611	ENSMUST00000029385.9|ENSMUSG00000027808.9|OTTMUSG00000029383.3|OTTMUST00000072820.3|Serp1-201|Serp1|4611|UTR5:1-399|CDS:400-600|UTR3:601-4611|	0	0	0	0	0	0	0
ENSMUST00000029386.14	ENSMUSG00000027809.15	Etfdh-201	Etfdh	2377	1	312	313	2163	2164	2377	ENSMUST00000029386.14|ENSMUSG00000027809.15|OTTMUSG00000029395.3|OTTMUST00000072852.2|Etfdh-201|Etfdh|2377|UTR5:1-312|CDS:313-2163|UTR3:2164-2377|	0	0	0	0	0	0	0
ENSMUST00000029387.15	ENSMUSG00000027810.15	Eif2a-201	Eif2a	2299	1	238	239	1984	1985	2299	ENSMUST00000029387.15|ENSMUSG00000027810.15|OTTMUSG00000029357.2|OTTMUST00000072738.1|Eif2a-201|Eif2a|2299|UTR5:1-238|CDS:239-1984|UTR3:1985-2299|	0	0	0	0	0	0	0
ENSMUST00000029388.10	ENSMUSG00000027811.10	4930579G24Rik-201	4930579G24Rik	1970	1	98	99	434	435	1970	ENSMUST00000029388.10|ENSMUSG00000027811.10|OTTMUSG00000029418.2|OTTMUST00000072906.2|4930579G24Rik-201|4930579G24Rik|1970|UTR5:1-98|CDS:99-434|UTR3:435-1970|	0	0	0	0	0	0	0
ENSMUST00000029402.15	ENSMUSG00000027822.17	Slc33a1-201	Slc33a1	3150	1	578	579	2231	2232	3150	ENSMUST00000029402.15|ENSMUSG00000027822.17|OTTMUSG00000026586.1|OTTMUST00000065777.1|Slc33a1-201|Slc33a1|3150|UTR5:1-578|CDS:579-2231|UTR3:2232-3150|	0	0	0	0	0	0	0
ENSMUST00000029405.8	ENSMUSG00000027823.10	Gmps-201	Gmps	8105	1	178	179	2260	2261	8105	ENSMUST00000029405.8|ENSMUSG00000027823.10|OTTMUSG00000031018.3|OTTMUST00000076838.2|Gmps-201|Gmps|8105|UTR5:1-178|CDS:179-2260|UTR3:2261-8105|	0	0	0	0	0	0	0
ENSMUST00000029406.6	ENSMUSG00000027824.6	Vmn2r1-201	Vmn2r1	6860	1	95	96	2834	2835	6860	ENSMUST00000029406.6|ENSMUSG00000027824.6|OTTMUSG00000039823.3|OTTMUST00000103516.3|Vmn2r1-201|Vmn2r1|6860|UTR5:1-95|CDS:96-2834|UTR3:2835-6860|	0	0	1	0	0	0	0
ENSMUST00000029414.12	ENSMUSG00000027828.13	Ssr3-201	Ssr3	2957	1	86	87	644	645	2957	ENSMUST00000029414.12|ENSMUSG00000027828.13|OTTMUSG00000028773.1|OTTMUST00000071272.1|Ssr3-201|Ssr3|2957|UTR5:1-86|CDS:87-644|UTR3:645-2957|	0	0	0	0	0	0	0
ENSMUST00000029416.14	ENSMUSG00000027829.16	Ccnl1-201	Ccnl1	2169	1	121	122	1720	1721	2169	ENSMUST00000029416.14|ENSMUSG00000027829.16|OTTMUSG00000029434.3|OTTMUST00000072934.1|Ccnl1-201|Ccnl1|2169|UTR5:1-121|CDS:122-1720|UTR3:1721-2169|	0	0	0	0	0	0	0
ENSMUST00000029419.8	ENSMUSG00000027831.10	Veph1-201	Veph1	6431	1	382	383	2884	2885	6431	ENSMUST00000029419.8|ENSMUSG00000027831.10|OTTMUSG00000043594.5|OTTMUST00000114467.2|Veph1-201|Veph1|6431|UTR5:1-382|CDS:383-2884|UTR3:2885-6431|	0	0	0	0	0	0	0
ENSMUST00000029421.6	ENSMUSG00000027832.6	Ptx3-201	Ptx3	1898	1	152	153	1298	1299	1898	ENSMUST00000029421.6|ENSMUSG00000027832.6|OTTMUSG00000043511.2|OTTMUST00000114114.1|Ptx3-201|Ptx3|1898|UTR5:1-152|CDS:153-1298|UTR3:1299-1898|	0	0	0	0	0	0	0
ENSMUST00000029422.14	ENSMUSG00000027833.17	Shox2-201	Shox2	3079	1	215	216	1211	1212	3079	ENSMUST00000029422.14|ENSMUSG00000027833.17|OTTMUSG00000042120.6|OTTMUST00000089115.3|Shox2-201|Shox2|3079|UTR5:1-215|CDS:216-1211|UTR3:1212-3079|	0	0	0	0	0	0	0
ENSMUST00000029423.9	ENSMUSG00000027834.16	Serpini1-201	Serpini1	4091	1	114	115	1347	1348	4091	ENSMUST00000029423.9|ENSMUSG00000027834.16|OTTMUSG00000021878.3|OTTMUST00000051936.1|Serpini1-201|Serpini1|4091|UTR5:1-114|CDS:115-1347|UTR3:1348-4091|	0	0	0	0	0	1	0
ENSMUST00000029429.6	ENSMUSG00000027840.6	Wnt2b-201	Wnt2b	3318	1	449	450	1619	1620	3318	ENSMUST00000029429.6|ENSMUSG00000027840.6|OTTMUSG00000053152.1|OTTMUST00000132860.1|Wnt2b-201|Wnt2b|3318|UTR5:1-449|CDS:450-1619|UTR3:1620-3318|	0	0	0	0	0	0	0
ENSMUST00000029433.9	ENSMUSG00000027843.14	Ptpn22-201	Ptpn22	2743	1	127	128	2536	2537	2743	ENSMUST00000029433.9|ENSMUSG00000027843.14|OTTMUSG00000022455.4|OTTMUST00000053696.2|Ptpn22-201|Ptpn22|2743|UTR5:1-127|CDS:128-2536|UTR3:2537-2743|	0	0	0	0	0	0	0
ENSMUST00000029435.15	ENSMUSG00000027845.16	Dclre1b-201	Dclre1b	4345	1	356	357	1982	1983	4345	ENSMUST00000029435.15|ENSMUSG00000027845.16|OTTMUSG00000022447.3|OTTMUST00000053663.1|Dclre1b-201|Dclre1b|4345|UTR5:1-356|CDS:357-1982|UTR3:1983-4345|	0	0	0	0	0	0	0
ENSMUST00000029440.10	ENSMUSG00000027848.14	Olfml3-201	Olfml3	5465	1	66	67	1287	1288	5465	ENSMUST00000029440.10|ENSMUSG00000027848.14|OTTMUSG00000046189.2|OTTMUST00000070920.2|Olfml3-201|Olfml3|5465|UTR5:1-66|CDS:67-1287|UTR3:1288-5465|	0	0	0	0	0	0	0
ENSMUST00000029441.4	ENSMUSG00000063260.3	Syt10-201	Syt10	1845	1	91	92	1663	1664	1845	ENSMUST00000029441.4|ENSMUSG00000063260.3|OTTMUSG00000021008.1|OTTMUST00000049662.1|Syt10-201|Syt10|1845|UTR5:1-91|CDS:92-1663|UTR3:1664-1845|	0	0	0	0	0	0	0
ENSMUST00000029444.13	ENSMUSG00000033014.13	Trim33-201	Trim33	8875	1	586	587	4009	4010	8875	ENSMUST00000029444.13|ENSMUSG00000033014.13|OTTMUSG00000053581.3|OTTMUST00000133563.2|Trim33-201|Trim33|8875|UTR5:1-586|CDS:587-4009|UTR3:4010-8875|	0	0	0	0	0	0	0
