## Supplementary Table for "AGO2 slicing restrains RTL1 to prevent vascular defects and lethal neonatal muscle failure" (part 2 of 3)

Supplementary Table3: Summary of complementary sites by transcript
ENSMUST00000029445.13	ENSMUSG00000027852.15	Nras-201	Nras	4470	1	173	174	743	744	4470	ENSMUST00000029445.13|ENSMUSG00000027852.15|OTTMUSG00000021269.4|OTTMUST00000050411.2|Nras-201|Nras|4470|UTR5:1-173|CDS:174-743|UTR3:744-4470|	0	0	0	0	0	0	0
ENSMUST00000029446.13	ENSMUSG00000068823.11	Csde1-201	Csde1	4318	1	668	669	3065	3066	4318	ENSMUST00000029446.13|ENSMUSG00000068823.11|OTTMUSG00000054929.1|OTTMUST00000136117.1|Csde1-201|Csde1|4318|UTR5:1-668|CDS:669-3065|UTR3:3066-4318|	0	0	0	0	0	0	0
ENSMUST00000029447.12	ENSMUSG00000027854.13	Sike1-201	Sike1	7375	1	101	102	725	726	7375	ENSMUST00000029447.12|ENSMUSG00000027854.13|OTTMUSG00000028830.3|OTTMUST00000071394.3|Sike1-201|Sike1|7375|UTR5:1-101|CDS:102-725|UTR3:726-7375|	0	0	0	0	0	0	0
ENSMUST00000029448.11	ENSMUSG00000027855.14	Sycp1-201	Sycp1	3437	1	129	130	3111	3112	3437	ENSMUST00000029448.11|ENSMUSG00000027855.14|OTTMUSG00000054718.2|OTTMUST00000135615.1|Sycp1-201|Sycp1|3437|UTR5:1-129|CDS:130-3111|UTR3:3112-3437|	0	0	0	0	0	0	0
ENSMUST00000029450.10	ENSMUSG00000027857.11	Tshb-201	Tshb	605	1	116	117	533	534	605	ENSMUST00000029450.10|ENSMUSG00000027857.11|OTTMUSG00000054695.1|OTTMUST00000135577.1|Tshb-201|Tshb|605|UTR5:1-116|CDS:117-533|UTR3:534-605|	0	0	0	0	0	0	0
ENSMUST00000029451.12	ENSMUSG00000027858.14	Tspan2-201	Tspan2	4484	1	468	469	1134	1135	4484	ENSMUST00000029451.12|ENSMUSG00000027858.14|OTTMUSG00000026566.2|OTTMUST00000065729.1|Tspan2-201|Tspan2|4484|UTR5:1-468|CDS:469-1134|UTR3:1135-4484|	0	0	0	0	0	0	0
ENSMUST00000029453.13	ENSMUSG00000027860.16	Vangl1-201	Vangl1	6531	1	296	297	1877	1878	6531	ENSMUST00000029453.13|ENSMUSG00000027860.16|OTTMUSG00000031053.6|OTTMUST00000076931.3|Vangl1-201|Vangl1|6531|UTR5:1-296|CDS:297-1877|UTR3:1878-6531|	0	0	0	0	0	0	0
ENSMUST00000029456.5	ENSMUSG00000027863.9	Cd2-201	Cd2	1153	1	60	61	1095	1096	1153	ENSMUST00000029456.5|ENSMUSG00000027863.9|OTTMUSG00000007104.4|OTTMUST00000016418.3|Cd2-201|Cd2|1153|UTR5:1-60|CDS:61-1095|UTR3:1096-1153|	0	0	0	0	0	0	0
ENSMUST00000029462.10	ENSMUSG00000027868.12	Tbx15-201	Tbx15	3566	1	121	122	1930	1931	3566	ENSMUST00000029462.10|ENSMUSG00000027868.12|OTTMUSG00000006867.4|OTTMUST00000015869.2|Tbx15-201|Tbx15|3566|UTR5:1-121|CDS:122-1930|UTR3:1931-3566|	0	0	0	0	0	0	0
ENSMUST00000029463.13	ENSMUSG00000027869.15	Hsd3b6-201	Hsd3b6	1802	1	324	325	1446	1447	1802	ENSMUST00000029463.13|ENSMUSG00000027869.15|OTTMUSG00000006781.3|OTTMUST00000015592.2|Hsd3b6-201|Hsd3b6|1802|UTR5:1-324|CDS:325-1446|UTR3:1447-1802|	0	0	0	0	0	0	0
ENSMUST00000029464.9	ENSMUSG00000027870.9	Hao2-201	Hao2	2049	1	199	200	1261	1262	2049	ENSMUST00000029464.9|ENSMUSG00000027870.9|OTTMUSG00000006827.3|OTTMUST00000015762.3|Hao2-201|Hao2|2049|UTR5:1-199|CDS:200-1261|UTR3:1262-2049|	0	0	0	0	0	0	0
ENSMUST00000029469.5	ENSMUSG00000027876.5	Reg4-201	Reg4	1021	1	164	165	638	639	1021	ENSMUST00000029469.5|ENSMUSG00000027876.5|OTTMUSG00000028758.1|OTTMUST00000071242.1|Reg4-201|Reg4|1021|UTR5:1-164|CDS:165-638|UTR3:639-1021|	0	0	0	0	0	0	0
ENSMUST00000029476.9	ENSMUSG00000027879.10	Sec22b-201	Sec22b	2810	1	156	157	804	805	2810	ENSMUST00000029476.9|ENSMUSG00000027879.10|OTTMUSG00000028867.3|OTTMUST00000071496.1|Sec22b-201|Sec22b|2810|UTR5:1-156|CDS:157-804|UTR3:805-2810|	0	0	0	0	0	0	0
ENSMUST00000029477.11	ENSMUSG00000040322.11	Slc25a24-201	Slc25a24	3431	1	56	57	1484	1485	3431	ENSMUST00000029477.11|ENSMUSG00000040322.11|OTTMUSG00000007353.3|OTTMUST00000017002.1|Slc25a24-201|Slc25a24|3431|UTR5:1-56|CDS:57-1484|UTR3:1485-3431|	0	0	0	0	0	0	0
ENSMUST00000029478.5	ENSMUSG00000027880.7	Slc25a54-201	Slc25a54	1673	1	76	77	1498	1499	1673	ENSMUST00000029478.5|ENSMUSG00000027880.7|OTTMUSG00000007309.3|OTTMUST00000016891.1|Slc25a54-201|Slc25a54|1673|UTR5:1-76|CDS:77-1498|UTR3:1499-1673|	0	0	0	0	0	0	0
ENSMUST00000029480.9	ENSMUSG00000027881.15	Prpf38b-201	Prpf38b	3026	1	285	286	1914	1915	3026	ENSMUST00000029480.9|ENSMUSG00000027881.15|OTTMUSG00000007286.2|OTTMUST00000016837.1|Prpf38b-201|Prpf38b|3026|UTR5:1-285|CDS:286-1914|UTR3:1915-3026|	0	0	0	0	0	0	0
ENSMUST00000029482.16	ENSMUSG00000027883.16	Gpsm2-201	Gpsm2	3498	1	517	518	2557	2558	3498	ENSMUST00000029482.16|ENSMUSG00000027883.16|OTTMUSG00000007258.3|OTTMUST00000016754.2|Gpsm2-201|Gpsm2|3498|UTR5:1-517|CDS:518-2557|UTR3:2558-3498|	0	0	0	0	0	0	0
ENSMUST00000029485.6	ENSMUSG00000027886.8	Cfap276-201	Cfap276	661	1	78	79	585	586	661	ENSMUST00000029485.6|ENSMUSG00000027886.8|OTTMUSG00000007253.2|OTTMUST00000016738.2|Cfap276-201|Cfap276|661|UTR5:1-78|CDS:79-585|UTR3:586-661|	0	0	0	0	0	0	0
ENSMUST00000029489.15	ENSMUSG00000027890.18	Gstm4-201	Gstm4	1707	1	222	223	879	880	1707	ENSMUST00000029489.15|ENSMUSG00000027890.18|OTTMUSG00000007184.2|OTTMUST00000016577.1|Gstm4-201|Gstm4|1707|UTR5:1-222|CDS:223-879|UTR3:880-1707|	0	0	0	0	0	0	0
ENSMUST00000029490.15	ENSMUSG00000027893.15	Ahcyl1-201	Ahcyl1	3863	1	283	284	1876	1877	3863	ENSMUST00000029490.15|ENSMUSG00000027893.15|OTTMUSG00000029454.3|OTTMUST00000072984.1|Ahcyl1-201|Ahcyl1|3863|UTR5:1-283|CDS:284-1876|UTR3:1877-3863|	0	0	0	0	0	0	0
ENSMUST00000029502.14	ENSMUSG00000027896.16	Slc16a4-201	Slc16a4	2248	1	217	218	1720	1721	2248	ENSMUST00000029502.14|ENSMUSG00000027896.16|OTTMUSG00000024152.2|OTTMUST00000059086.1|Slc16a4-201|Slc16a4|2248|UTR5:1-217|CDS:218-1720|UTR3:1721-2248|	0	0	0	0	0	0	0
ENSMUST00000029504.9	ENSMUSG00000046213.10	Cym-201	Cym	1236	1	26	27	1166	1167	1236	ENSMUST00000029504.9|ENSMUSG00000046213.10|OTTMUSG00000033772.1|OTTMUST00000085092.1|Cym-201|Cym|1236|UTR5:1-26|CDS:27-1166|UTR3:1167-1236|	0	0	0	0	0	0	0
ENSMUST00000029510.9	ENSMUSG00000027902.9	Chil6-201	Chil6	1668	1	151	152	1474	1475	1668	ENSMUST00000029510.9|ENSMUSG00000027902.9|OTTMUSG00000052901.1|OTTMUST00000132405.1|Chil6-201|Chil6|1668|UTR5:1-151|CDS:152-1474|UTR3:1475-1668|	0	0	0	0	0	0	0
ENSMUST00000029515.5	ENSMUSG00000027907.5	S100a11-201	S100a11	511	1	74	75	371	372	511	ENSMUST00000029515.5|ENSMUSG00000027907.5|OTTMUSG00000022126.1|OTTMUST00000052513.1|S100a11-201|S100a11|511|UTR5:1-74|CDS:75-371|UTR3:372-511|	0	0	0	0	0	0	0
ENSMUST00000029516.3	ENSMUSG00000027908.3	Tchhl1-201	Tchhl1	2066	1	76	77	1993	1994	2066	ENSMUST00000029516.3|ENSMUSG00000027908.3|OTTMUSG00000051990.1|OTTMUST00000130807.1|Tchhl1-201|Tchhl1|2066|UTR5:1-76|CDS:77-1993|UTR3:1994-2066|	0	0	0	0	0	0	0
ENSMUST00000029520.9	ENSMUSG00000027912.9	Lce1m-201	Lce1m	874	1	55	56	604	605	874	ENSMUST00000029520.9|ENSMUSG00000027912.9|OTTMUSG00000051908.3|OTTMUST00000130684.1|Lce1m-201|Lce1m|874|UTR5:1-55|CDS:56-604|UTR3:605-874|	0	0	0	0	0	0	0
ENSMUST00000029521.5	ENSMUSG00000027913.6	Crct1-201	Crct1	718	1	94	95	403	404	718	ENSMUST00000029521.5|ENSMUSG00000027913.6|OTTMUSG00000021866.2|OTTMUST00000051887.1|Crct1-201|Crct1|718|UTR5:1-94|CDS:95-403|UTR3:404-718|	0	0	0	0	0	0	0
ENSMUST00000029524.4	ENSMUSG00000103243.2	Lce1d-201	Lce1d	678	1	72	73	474	475	678	ENSMUST00000029524.4|ENSMUSG00000103243.2|OTTMUSG00000051851.1|OTTMUST00000130590.1|Lce1d-201|Lce1d|678|UTR5:1-72|CDS:73-474|UTR3:475-678|	0	0	0	0	0	0	0
ENSMUST00000029527.6	ENSMUSG00000027919.6	Lce1g-201	Lce1g	925	1	73	74	493	494	925	ENSMUST00000029527.6|ENSMUSG00000027919.6|OTTMUSG00000036824.1|OTTMUST00000094550.1|Lce1g-201|Lce1g|925|UTR5:1-73|CDS:74-493|UTR3:494-925|	0	0	0	0	0	0	0
ENSMUST00000029530.6	ENSMUSG00000068890.9	Lce1a2-201	Lce1a2	715	1	74	75	524	525	715	ENSMUST00000029530.6|ENSMUSG00000068890.9|OTTMUSG00000051849.1|OTTMUST00000130588.1|Lce1a2-201|Lce1a2|715|UTR5:1-74|CDS:75-524|UTR3:525-715|	0	0	0	0	0	0	0
ENSMUST00000029531.4	ENSMUSG00000027923.4	Lce1b-201	Lce1b	647	1	72	73	486	487	647	ENSMUST00000029531.4|ENSMUSG00000027923.4|OTTMUSG00000051847.1|OTTMUST00000130586.1|Lce1b-201|Lce1b|647|UTR5:1-72|CDS:73-486|UTR3:487-647|	0	0	0	0	0	0	0
ENSMUST00000029533.3	ENSMUSG00000027925.3	Sprr2j-ps-201	Sprr2j-ps	678	1	101	102	431	432	678	ENSMUST00000029533.3|ENSMUSG00000027925.3|OTTMUSG00000051837.1|OTTMUST00000130575.1|Sprr2j-ps-201|Sprr2j-ps|678|UTR5:1-101|CDS:102-431|UTR3:432-678|	0	0	0	0	0	0	0
ENSMUST00000029535.6	ENSMUSG00000027927.6	Lelp1-201	Lelp1	857	1	113	114	476	477	857	ENSMUST00000029535.6|ENSMUSG00000027927.6|OTTMUSG00000052637.1|OTTMUST00000131883.1|Lelp1-201|Lelp1|857|UTR5:1-113|CDS:114-476|UTR3:477-857|	0	0	0	0	0	0	0
ENSMUST00000029540.13	ENSMUSG00000027931.13	Npr1-201	Npr1	4066	1	363	364	3537	3538	4066	ENSMUST00000029540.13|ENSMUSG00000027931.13|OTTMUSG00000029513.1|OTTMUST00000073130.1|Npr1-201|Npr1|4066|UTR5:1-363|CDS:364-3537|UTR3:3538-4066|	0	0	0	0	0	0	0
ENSMUST00000029541.12	ENSMUSG00000027932.15	Slc27a3-201	Slc27a3	2259	1	137	138	2141	2142	2259	ENSMUST00000029541.12|ENSMUSG00000027932.15|OTTMUSG00000029600.1|OTTMUST00000073422.1|Slc27a3-201|Slc27a3|2259|UTR5:1-137|CDS:138-2141|UTR3:2142-2259|	0	0	0	0	0	0	0
ENSMUST00000029542.12	ENSMUSG00000027933.12	Ints3-201	Ints3	4337	1	579	580	3705	3706	4337	ENSMUST00000029542.12|ENSMUSG00000027933.12|OTTMUSG00000052748.1|OTTMUST00000132062.1|Ints3-201|Ints3|4337|UTR5:1-579|CDS:580-3705|UTR3:3706-4337|	0	0	0	0	0	0	0
ENSMUST00000029545.15	ENSMUSG00000027936.19	Crtc2-201	Crtc2	2747	1	243	244	2322	2323	2747	ENSMUST00000029545.15|ENSMUSG00000027936.19|OTTMUSG00000021260.4|OTTMUST00000050376.2|Crtc2-201|Crtc2|2747|UTR5:1-243|CDS:244-2322|UTR3:2323-2747|	0	0	0	0	0	0	0
ENSMUST00000029546.15	ENSMUSG00000027937.16	Jtb-201	Jtb	1101	1	361	362	802	803	1101	ENSMUST00000029546.15|ENSMUSG00000027937.16|OTTMUSG00000021952.3|OTTMUST00000052110.3|Jtb-201|Jtb|1101|UTR5:1-361|CDS:362-802|UTR3:803-1101|	0	0	0	0	0	0	0
ENSMUST00000029547.10	ENSMUSG00000027938.12	Creb3l4-201	Creb3l4	1553	1	209	210	1322	1323	1553	ENSMUST00000029547.10|ENSMUSG00000027938.12|OTTMUSG00000021959.2|OTTMUST00000052129.1|Creb3l4-201|Creb3l4|1553|UTR5:1-209|CDS:210-1322|UTR3:1323-1553|	0	0	0	0	0	0	0
ENSMUST00000029559.7	ENSMUSG00000027947.12	Il6ra-201	Il6ra	3343	1	123	124	1506	1507	3343	ENSMUST00000029559.7|ENSMUSG00000027947.12|OTTMUSG00000052883.1|-|Il6ra-201|Il6ra|3343|UTR5:1-123|CDS:124-1506|UTR3:1507-3343|	0	0	0	0	0	0	0
ENSMUST00000029564.12	ENSMUSG00000027952.17	Pmvk-201	Pmvk	1194	1	252	253	831	832	1194	ENSMUST00000029564.12|ENSMUSG00000027952.17|OTTMUSG00000022076.3|OTTMUST00000052422.1|Pmvk-201|Pmvk|1194|UTR5:1-252|CDS:253-831|UTR3:832-1194|	0	0	0	0	0	0	0
ENSMUST00000029565.11	ENSMUSG00000027953.14	Slc50a1-201	Slc50a1	1022	1	105	106	771	772	1022	ENSMUST00000029565.11|ENSMUSG00000027953.14|OTTMUSG00000021858.4|OTTMUST00000051870.2|Slc50a1-201|Slc50a1|1022|UTR5:1-105|CDS:106-771|UTR3:772-1022|	0	0	0	0	0	0	0
ENSMUST00000029566.9	ENSMUSG00000027954.10	Efna1-201	Efna1	1480	1	103	104	721	722	1480	ENSMUST00000029566.9|ENSMUSG00000027954.10|OTTMUSG00000028819.1|OTTMUST00000071370.1|Efna1-201|Efna1|1480|UTR5:1-103|CDS:104-721|UTR3:722-1480|	0	0	0	0	0	0	0
ENSMUST00000029568.7	ENSMUSG00000027956.12	Tmem144-201	Tmem144	2898	1	352	353	1399	1400	2898	ENSMUST00000029568.7|ENSMUSG00000027956.12|OTTMUSG00000052194.3|OTTMUST00000131144.1|Tmem144-201|Tmem144|2898|UTR5:1-352|CDS:353-1399|UTR3:1400-2898|	0	0	0	0	0	0	0
ENSMUST00000029569.9	ENSMUSG00000027957.14	Slc35a3-201	Slc35a3	5725	1	586	587	1567	1568	5725	ENSMUST00000029569.9|ENSMUSG00000027957.14|OTTMUSG00000029522.4|OTTMUST00000073153.2|Slc35a3-201|Slc35a3|5725|UTR5:1-586|CDS:587-1567|UTR3:1568-5725|	0	0	0	0	1	0	0
ENSMUST00000029570.9	ENSMUSG00000089911.5	Mfsd14a-201	Mfsd14a	2782	1	199	200	1672	1673	2782	ENSMUST00000029570.9|ENSMUSG00000089911.5|OTTMUSG00000029518.3|OTTMUST00000073141.1|Mfsd14a-201|Mfsd14a|2782|UTR5:1-199|CDS:200-1672|UTR3:1673-2782|	0	0	0	0	0	0	0
ENSMUST00000029573.8	ENSMUSG00000027961.8	Lrrc39-201	Lrrc39	3087	1	224	225	1238	1239	3087	ENSMUST00000029573.8|ENSMUSG00000027961.8|OTTMUSG00000022732.1|OTTMUST00000054526.1|Lrrc39-201|Lrrc39|3087|UTR5:1-224|CDS:225-1238|UTR3:1239-3087|	0	1	0	0	0	0	0
ENSMUST00000029574.13	ENSMUSG00000027962.15	Vcam1-201	Vcam1	3469	1	321	322	2541	2542	3469	ENSMUST00000029574.13|ENSMUSG00000027962.15|OTTMUSG00000054446.2|OTTMUST00000135027.1|Vcam1-201|Vcam1|3469|UTR5:1-321|CDS:322-2541|UTR3:2542-3469|	0	0	0	0	0	0	0
ENSMUST00000029575.12	ENSMUSG00000027963.15	Extl2-201	Extl2	3000	1	488	489	1481	1482	3000	ENSMUST00000029575.12|ENSMUSG00000027963.15|OTTMUSG00000022635.2|OTTMUST00000054229.2|Extl2-201|Extl2|3000|UTR5:1-488|CDS:489-1481|UTR3:1482-3000|	0	0	0	0	0	0	0
ENSMUST00000029587.9	ENSMUSG00000027967.9	Neurog2-201	Neurog2	2227	1	324	325	1116	1117	2227	ENSMUST00000029587.9|ENSMUSG00000027967.9|OTTMUSG00000022648.2|OTTMUST00000054266.2|Neurog2-201|Neurog2|2227|UTR5:1-324|CDS:325-1116|UTR3:1117-2227|	0	0	0	0	0	0	0
ENSMUST00000029588.10	ENSMUSG00000027968.12	Larp7-201	Larp7	2121	1	168	169	1881	1882	2121	ENSMUST00000029588.10|ENSMUSG00000027968.12|OTTMUSG00000052794.4|OTTMUST00000132145.1|Larp7-201|Larp7|2121|UTR5:1-168|CDS:169-1881|UTR3:1882-2121|	0	0	0	0	0	0	0
ENSMUST00000029598.10	ENSMUSG00000027973.12	1700006A11Rik-201	1700006A11Rik	2161	1	125	126	1760	1761	2161	ENSMUST00000029598.10|ENSMUSG00000027973.12|OTTMUSG00000052587.3|OTTMUST00000131798.2|1700006A11Rik-201|1700006A11Rik|2161|UTR5:1-125|CDS:126-1760|UTR3:1761-2161|	0	0	0	0	0	0	0
ENSMUST00000029603.10	ENSMUSG00000027978.10	Prss12-201	Prss12	2602	1	246	247	2532	2533	2602	ENSMUST00000029603.10|ENSMUSG00000027978.10|OTTMUSG00000052551.2|OTTMUST00000131751.2|Prss12-201|Prss12|2602|UTR5:1-246|CDS:247-2532|UTR3:2533-2602|	0	0	0	0	0	0	0
ENSMUST00000029610.9	ENSMUSG00000027984.9	Hadh-201	Hadh	1789	1	94	95	1039	1040	1789	ENSMUST00000029610.9|ENSMUSG00000027984.9|OTTMUSG00000028850.2|OTTMUST00000071450.1|Hadh-201|Hadh|1789|UTR5:1-94|CDS:95-1039|UTR3:1040-1789|	0	0	0	0	0	0	0
ENSMUST00000029611.14	ENSMUSG00000027985.15	Lef1-201	Lef1	3482	1	1001	1002	2195	2196	3482	ENSMUST00000029611.14|ENSMUSG00000027985.15|OTTMUSG00000020276.3|OTTMUST00000048123.1|Lef1-201|Lef1|3482|UTR5:1-1001|CDS:1002-2195|UTR3:2196-3482|	0	0	0	0	0	0	1
ENSMUST00000029623.11	ENSMUSG00000027995.11	Tlr2-201	Tlr2	3014	1	511	512	2866	2867	3014	ENSMUST00000029623.11|ENSMUSG00000027995.11|OTTMUSG00000051567.1|OTTMUST00000130194.1|Tlr2-201|Tlr2|3014|UTR5:1-511|CDS:512-2866|UTR3:2867-3014|	0	0	0	0	0	0	0
ENSMUST00000029624.15	ENSMUSG00000027994.15	Mcub-201	Mcub	1318	1	158	159	1169	1170	1318	ENSMUST00000029624.15|ENSMUSG00000027994.15|OTTMUSG00000026525.5|OTTMUST00000065624.1|Mcub-201|Mcub|1318|UTR5:1-158|CDS:159-1169|UTR3:1170-1318|	0	0	0	0	0	0	0
ENSMUST00000029625.8	ENSMUSG00000027996.14	Sfrp2-201	Sfrp2	2003	1	221	222	1109	1110	2003	ENSMUST00000029625.8|ENSMUSG00000027996.14|OTTMUSG00000021261.1|OTTMUST00000050381.1|Sfrp2-201|Sfrp2|2003|UTR5:1-221|CDS:222-1109|UTR3:1110-2003|	0	0	0	0	0	0	0
ENSMUST00000029626.9	ENSMUSG00000027997.10	Casp6-201	Casp6	1456	1	95	96	926	927	1456	ENSMUST00000029626.9|ENSMUSG00000027997.10|OTTMUSG00000028845.2|OTTMUST00000071443.1|Casp6-201|Casp6|1456|UTR5:1-95|CDS:96-926|UTR3:927-1456|	0	0	0	0	0	0	0
ENSMUST00000029629.15	ENSMUSG00000027999.16	Pla2g12a-201	Pla2g12a	1561	1	113	114	692	693	1561	ENSMUST00000029629.15|ENSMUSG00000027999.16|OTTMUSG00000054638.5|OTTMUST00000135459.2|Pla2g12a-201|Pla2g12a|1561|UTR5:1-113|CDS:114-692|UTR3:693-1561|	0	0	0	0	0	0	0
ENSMUST00000029632.7	ENSMUSG00000028003.7	Lrat-201	Lrat	5351	1	261	262	957	958	5351	ENSMUST00000029632.7|ENSMUSG00000028003.7|OTTMUSG00000029021.1|OTTMUST00000072001.1|Lrat-201|Lrat|5351|UTR5:1-261|CDS:262-957|UTR3:958-5351|	0	0	0	0	0	0	0
ENSMUST00000029633.5	ENSMUSG00000028004.13	Npy2r-201	Npy2r	3364	1	280	281	1426	1427	3364	ENSMUST00000029633.5|ENSMUSG00000028004.13|OTTMUSG00000043302.2|OTTMUST00000113601.1|Npy2r-201|Npy2r|3364|UTR5:1-280|CDS:281-1426|UTR3:1427-3364|	0	0	0	0	0	0	0
ENSMUST00000029635.14	ENSMUSG00000028005.14	Gucy1b1-201	Gucy1b1	3223	1	111	112	1974	1975	3223	ENSMUST00000029635.14|ENSMUSG00000028005.14|OTTMUSG00000051753.2|OTTMUST00000131449.1|Gucy1b1-201|Gucy1b1|3223|UTR5:1-111|CDS:112-1974|UTR3:1975-3223|	0	0	0	0	0	0	1
ENSMUST00000029639.12	ENSMUSG00000028007.14	Snx7-201	Snx7	2021	1	31	32	1369	1370	2021	ENSMUST00000029639.12|ENSMUSG00000028007.14|OTTMUSG00000035935.6|OTTMUST00000092178.3|Snx7-201|Snx7|2021|UTR5:1-31|CDS:32-1369|UTR3:1370-2021|	0	0	0	0	0	0	0
ENSMUST00000029641.10	ENSMUSG00000028008.11	Asic5-201	Asic5	1657	1	29	30	1517	1518	1657	ENSMUST00000029641.10|ENSMUSG00000028008.11|OTTMUSG00000024258.2|OTTMUST00000059387.2|Asic5-201|Asic5|1657|UTR5:1-29|CDS:30-1517|UTR3:1518-1657|	0	0	0	0	0	0	0
ENSMUST00000029643.15	ENSMUSG00000028010.17	Gar1-201	Gar1	1271	1	291	292	987	988	1271	ENSMUST00000029643.15|ENSMUSG00000028010.17|OTTMUSG00000028857.2|OTTMUST00000071463.1|Gar1-201|Gar1|1271|UTR5:1-291|CDS:292-987|UTR3:988-1271|	0	0	0	0	0	0	0
ENSMUST00000029644.16	ENSMUSG00000028013.17	Ppa2-201	Ppa2	1226	1	30	31	1023	1024	1226	ENSMUST00000029644.16|ENSMUSG00000028013.17|OTTMUSG00000029590.4|OTTMUST00000073390.1|Ppa2-201|Ppa2|1226|UTR5:1-30|CDS:31-1023|UTR3:1024-1226|	0	0	0	0	0	0	0
ENSMUST00000029645.14	ENSMUSG00000028011.17	Tdo2-201	Tdo2	3431	1	509	510	1730	1731	3431	ENSMUST00000029645.14|ENSMUSG00000028011.17|OTTMUSG00000023136.3|OTTMUST00000055914.2|Tdo2-201|Tdo2|3431|UTR5:1-509|CDS:510-1730|UTR3:1731-3431|	0	0	0	0	0	0	0
ENSMUST00000029648.11	ENSMUSG00000028012.16	Rrh-201	Rrh	1506	1	9	10	1149	1150	1506	ENSMUST00000029648.11|ENSMUSG00000028012.16|OTTMUSG00000054633.4|OTTMUST00000135448.1|Rrh-201|Rrh|1506|UTR5:1-9|CDS:10-1149|UTR3:1150-1506|	0	0	0	0	0	0	0
ENSMUST00000029649.3	ENSMUSG00000028015.4	Ctso-201	Ctso	3468	1	64	65	1003	1004	3468	ENSMUST00000029649.3|ENSMUSG00000028015.4|OTTMUSG00000026582.2|OTTMUST00000065770.1|Ctso-201|Ctso|3468|UTR5:1-64|CDS:65-1003|UTR3:1004-3468|	0	0	0	0	0	0	0
ENSMUST00000029650.9	ENSMUSG00000028016.10	Ints12-201	Ints12	3101	1	146	147	1532	1533	3101	ENSMUST00000029650.9|ENSMUSG00000028016.10|OTTMUSG00000017460.2|OTTMUST00000042398.1|Ints12-201|Ints12|3101|UTR5:1-146|CDS:147-1532|UTR3:1533-3101|	0	0	0	0	0	0	0
ENSMUST00000029651.11	ENSMUSG00000028018.16	Gstcd-201	Gstcd	3503	1	267	268	2172	2173	3503	ENSMUST00000029651.11|ENSMUSG00000028018.16|OTTMUSG00000023354.3|OTTMUST00000056633.2|Gstcd-201|Gstcd|3503|UTR5:1-267|CDS:268-2172|UTR3:2173-3503|	0	0	0	0	0	0	0
ENSMUST00000029652.4	ENSMUSG00000028019.10	Pdgfc-201	Pdgfc	3521	1	1021	1022	2059	2060	3521	ENSMUST00000029652.4|ENSMUSG00000028019.10|OTTMUSG00000028878.3|OTTMUST00000071532.1|Pdgfc-201|Pdgfc|3521|UTR5:1-1021|CDS:1022-2059|UTR3:2060-3521|	0	0	0	0	0	0	0
ENSMUST00000029653.7	ENSMUSG00000028017.8	Egf-201	Egf	4761	1	352	353	4006	4007	4761	ENSMUST00000029653.7|ENSMUSG00000028017.8|OTTMUSG00000054128.9|OTTMUST00000134475.3|Egf-201|Egf|4761|UTR5:1-352|CDS:353-4006|UTR3:4007-4761|	0	0	0	0	0	0	0
ENSMUST00000029654.15	ENSMUSG00000028020.17	Glrb-201	Glrb	3029	1	173	174	1664	1665	3029	ENSMUST00000029654.15|ENSMUSG00000028020.17|OTTMUSG00000024419.3|OTTMUST00000059853.1|Glrb-201|Glrb|3029|UTR5:1-173|CDS:174-1664|UTR3:1665-3029|	0	0	0	0	0	0	0
ENSMUST00000029658.14	ENSMUSG00000028024.15	Enpep-201	Enpep	4181	1	239	240	3077	3078	4181	ENSMUST00000029658.14|ENSMUSG00000028024.15|OTTMUSG00000036814.1|OTTMUST00000094495.1|Enpep-201|Enpep|4181|UTR5:1-239|CDS:240-3077|UTR3:3078-4181|	0	0	0	0	0	0	0
ENSMUST00000029662.12	ENSMUSG00000028028.12	Alpk1-201	Alpk1	4795	1	477	478	4173	4174	4795	ENSMUST00000029662.12|ENSMUSG00000028028.12|OTTMUSG00000031352.6|-|Alpk1-201|Alpk1|4795|UTR5:1-477|CDS:478-4173|UTR3:4174-4795|	0	0	0	0	0	0	0
ENSMUST00000029663.11	ENSMUSG00000028029.12	Aimp1-201	Aimp1	1126	1	90	91	1050	1051	1126	ENSMUST00000029663.11|ENSMUSG00000028029.12|OTTMUSG00000054910.5|OTTMUST00000136083.2|Aimp1-201|Aimp1|1126|UTR5:1-90|CDS:91-1050|UTR3:1051-1126|	0	0	0	0	0	0	0
ENSMUST00000029665.7	ENSMUSG00000028031.7	Dkk2-201	Dkk2	3705	1	741	742	1521	1522	3705	ENSMUST00000029665.7|ENSMUSG00000028031.7|OTTMUSG00000054905.1|OTTMUST00000136072.1|Dkk2-201|Dkk2|3705|UTR5:1-741|CDS:742-1521|UTR3:1522-3705|	0	0	0	0	0	0	0
ENSMUST00000029666.14	ENSMUSG00000028032.14	Papss1-201	Papss1	2600	1	156	157	2031	2032	2600	ENSMUST00000029666.14|ENSMUSG00000028032.14|OTTMUSG00000054899.6|OTTMUST00000136053.3|Papss1-201|Papss1|2600|UTR5:1-156|CDS:157-2031|UTR3:2032-2600|	0	0	0	0	0	0	0
ENSMUST00000029670.7	ENSMUSG00000028036.7	Ptgfr-201	Ptgfr	6624	1	401	402	1502	1503	6624	ENSMUST00000029670.7|ENSMUSG00000028036.7|OTTMUSG00000025720.2|OTTMUST00000063339.2|Ptgfr-201|Ptgfr|6624|UTR5:1-401|CDS:402-1502|UTR3:1503-6624|	0	0	0	0	0	0	1
ENSMUST00000029671.9	ENSMUSG00000028037.14	Ifi44-201	Ifi44	2910	1	183	184	1452	1453	2910	ENSMUST00000029671.9|ENSMUSG00000028037.14|OTTMUSG00000022663.2|OTTMUST00000054299.2|Ifi44-201|Ifi44|2910|UTR5:1-183|CDS:184-1452|UTR3:1453-2910|	0	0	0	0	0	0	0
ENSMUST00000029673.10	ENSMUSG00000028039.12	Efna3-201	Efna3	2363	1	132	133	825	826	2363	ENSMUST00000029673.10|ENSMUSG00000028039.12|OTTMUSG00000028865.2|OTTMUST00000071486.1|Efna3-201|Efna3|2363|UTR5:1-132|CDS:133-825|UTR3:826-2363|	0	0	0	0	0	0	0
ENSMUST00000029674.8	ENSMUSG00000028040.8	Efna4-201	Efna4	1599	1	78	79	699	700	1599	ENSMUST00000029674.8|ENSMUSG00000028040.8|OTTMUSG00000022077.3|OTTMUST00000052425.2|Efna4-201|Efna4|1599|UTR5:1-78|CDS:79-699|UTR3:700-1599|	0	0	0	0	0	0	0
ENSMUST00000029676.12	ENSMUSG00000028041.18	Adam15-201	Adam15	2975	1	109	110	2704	2705	2975	ENSMUST00000029676.12|ENSMUSG00000028041.18|OTTMUSG00000022081.3|OTTMUST00000052433.1|Adam15-201|Adam15|2975|UTR5:1-109|CDS:110-2704|UTR3:2705-2975|	0	0	0	0	0	0	0
ENSMUST00000029679.4	ENSMUSG00000028044.7	Cks1b-201	Cks1b	849	1	170	171	410	411	849	ENSMUST00000029679.4|ENSMUSG00000028044.7|OTTMUSG00000022072.2|OTTMUST00000052412.1|Cks1b-201|Cks1b|849|UTR5:1-170|CDS:171-410|UTR3:411-849|	0	0	0	0	0	0	0
ENSMUST00000029682.11	ENSMUSG00000028047.12	Thbs3-201	Thbs3	3190	1	66	67	2937	2938	3190	ENSMUST00000029682.11|ENSMUSG00000028047.12|OTTMUSG00000030357.3|OTTMUST00000075214.1|Thbs3-201|Thbs3|3190|UTR5:1-66|CDS:67-2937|UTR3:2938-3190|	0	0	0	0	0	0	0
ENSMUST00000029686.4	ENSMUSG00000028051.11	Hcn3-201	Hcn3	4002	1	137	138	2477	2478	4002	ENSMUST00000029686.4|ENSMUSG00000028051.11|OTTMUSG00000025270.1|OTTMUST00000062203.1|Hcn3-201|Hcn3|4002|UTR5:1-137|CDS:138-2477|UTR3:2478-4002|	0	0	0	0	0	0	0
ENSMUST00000029692.15	ENSMUSG00000028057.15	Rit1-201	Rit1	1204	1	159	160	819	820	1204	ENSMUST00000029692.15|ENSMUSG00000028057.15|OTTMUSG00000035185.2|OTTMUST00000089625.1|Rit1-201|Rit1|1204|UTR5:1-159|CDS:160-819|UTR3:820-1204|	0	0	0	0	0	0	0
ENSMUST00000029696.11	ENSMUSG00000028060.15	Khdc4-201	Khdc4	2981	1	47	48	1886	1887	2981	ENSMUST00000029696.11|ENSMUSG00000028060.15|OTTMUSG00000052464.1|OTTMUST00000131569.1|Khdc4-201|Khdc4|2981|UTR5:1-47|CDS:48-1886|UTR3:1887-2981|	0	0	0	0	0	0	0
ENSMUST00000029698.15	ENSMUSG00000028062.16	Lamtor2-201	Lamtor2	668	1	161	162	539	540	668	ENSMUST00000029698.15|ENSMUSG00000028062.16|OTTMUSG00000028880.1|OTTMUST00000071568.1|Lamtor2-201|Lamtor2|668|UTR5:1-161|CDS:162-539|UTR3:540-668|	0	0	0	0	0	0	0
ENSMUST00000029699.13	ENSMUSG00000028063.16	Lmna-201	Lmna	3156	1	232	233	2230	2231	3156	ENSMUST00000029699.13|ENSMUSG00000028063.16|OTTMUSG00000030317.4|OTTMUST00000075092.1|Lmna-201|Lmna|3156|UTR5:1-232|CDS:233-2230|UTR3:2231-3156|	0	0	0	0	0	0	0
ENSMUST00000029700.12	ENSMUSG00000028064.18	Sema4a-201	Sema4a	3205	1	221	222	2504	2505	3205	ENSMUST00000029700.12|ENSMUSG00000028064.18|OTTMUSG00000021258.5|OTTMUST00000050356.2|Sema4a-201|Sema4a|3205|UTR5:1-221|CDS:222-2504|UTR3:2505-3205|	0	0	0	0	0	0	0
ENSMUST00000029708.8	ENSMUSG00000028070.8	Naxe-201	Naxe	908	1	5	6	854	855	908	ENSMUST00000029708.8|ENSMUSG00000028070.8|OTTMUSG00000051870.1|OTTMUST00000130620.1|Naxe-201|Naxe|908|UTR5:1-5|CDS:6-854|UTR3:855-908|	0	0	0	0	0	0	0
ENSMUST00000029711.9	ENSMUSG00000005640.12	Insrr-201	Insrr	5102	1	473	474	4376	4377	5102	ENSMUST00000029711.9|ENSMUSG00000005640.12|OTTMUSG00000035156.1|OTTMUST00000089523.1|Insrr-201|Insrr|5102|UTR5:1-473|CDS:474-4376|UTR3:4377-5102|	0	0	0	0	0	0	0
ENSMUST00000029712.5	ENSMUSG00000028072.7	Ntrk1-201	Ntrk1	2588	1	18	19	2418	2419	2588	ENSMUST00000029712.5|ENSMUSG00000028072.7|OTTMUSG00000051890.1|OTTMUST00000130657.1|Ntrk1-201|Ntrk1|2588|UTR5:1-18|CDS:19-2418|UTR3:2419-2588|	0	0	0	0	0	0	0
ENSMUST00000029717.4	ENSMUSG00000028076.13	Cd1d1-201	Cd1d1	1946	1	189	190	1200	1201	1946	ENSMUST00000029717.4|ENSMUSG00000028076.13|OTTMUSG00000024396.6|OTTMUST00000059801.2|Cd1d1-201|Cd1d1|1946|UTR5:1-189|CDS:190-1200|UTR3:1201-1946|	0	0	0	0	0	0	2
ENSMUST00000029719.14	ENSMUSG00000028078.15	Dclk2-201	Dclk2	4012	1	682	683	2953	2954	4012	ENSMUST00000029719.14|ENSMUSG00000028078.15|OTTMUSG00000051762.1|OTTMUST00000130470.1|Dclk2-201|Dclk2|4012|UTR5:1-682|CDS:683-2953|UTR3:2954-4012|	0	0	0	0	0	0	0
ENSMUST00000029722.7	ENSMUSG00000028081.7	Rps3a1-201	Rps3a1	977	1	133	134	928	929	977	ENSMUST00000029722.7|ENSMUSG00000028081.7|OTTMUSG00000035152.1|OTTMUST00000089510.1|Rps3a1-201|Rps3a1|977|UTR5:1-133|CDS:134-928|UTR3:929-977|	0	0	0	0	0	0	0
ENSMUST00000029730.5	ENSMUSG00000028089.6	Chd1l-201	Chd1l	3008	1	32	33	2735	2736	3008	ENSMUST00000029730.5|ENSMUSG00000028089.6|OTTMUSG00000053233.1|OTTMUST00000132984.1|Chd1l-201|Chd1l|3008|UTR5:1-32|CDS:33-2735|UTR3:2736-3008|	0	0	0	0	0	0	0
ENSMUST00000029738.14	ENSMUSG00000028096.14	Gpr89-201	Gpr89	4598	1	123	124	1491	1492	4598	ENSMUST00000029738.14|ENSMUSG00000028096.14|OTTMUSG00000024701.2|OTTMUST00000060795.1|Gpr89-201|Gpr89|4598|UTR5:1-123|CDS:124-1491|UTR3:1492-4598|	0	0	0	0	0	0	0
ENSMUST00000029740.14	ENSMUSG00000028098.14	Rnf115-201	Rnf115	2209	1	145	146	1063	1064	2209	ENSMUST00000029740.14|ENSMUSG00000028098.14|OTTMUSG00000053171.1|OTTMUST00000132889.1|Rnf115-201|Rnf115|2209|UTR5:1-145|CDS:146-1063|UTR3:1064-2209|	0	0	0	0	0	0	0
ENSMUST00000029742.9	ENSMUSG00000028100.12	Nudt17-201	Nudt17	1039	1	20	21	962	963	1039	ENSMUST00000029742.9|ENSMUSG00000028100.12|OTTMUSG00000053149.1|OTTMUST00000132853.1|Nudt17-201|Nudt17|1039|UTR5:1-20|CDS:21-962|UTR3:963-1039|	0	0	0	0	0	0	0
ENSMUST00000029744.6	ENSMUSG00000090210.8	Itga10-201	Itga10	5044	1	51	52	3555	3556	5044	ENSMUST00000029744.6|ENSMUSG00000090210.8|OTTMUSG00000029578.1|-|Itga10-201|Itga10|5044|UTR5:1-51|CDS:52-3555|UTR3:3556-5044|	0	0	0	0	0	0	0
ENSMUST00000029748.8	ENSMUSG00000015947.11	Fcgr1-201	Fcgr1	2589	1	7	8	1222	1223	2589	ENSMUST00000029748.8|ENSMUSG00000015947.11|OTTMUSG00000053089.1|OTTMUST00000132765.1|Fcgr1-201|Fcgr1|2589|UTR5:1-7|CDS:8-1222|UTR3:1223-2589|	0	0	0	0	0	0	0
ENSMUST00000029752.15	ENSMUSG00000028107.15	Tars2-201	Tars2	2400	1	33	34	2205	2206	2400	ENSMUST00000029752.15|ENSMUSG00000028107.15|OTTMUSG00000053011.4|OTTMUST00000132610.1|Tars2-201|Tars2|2400|UTR5:1-33|CDS:34-2205|UTR3:2206-2400|	0	0	0	0	0	0	0
ENSMUST00000029754.13	ENSMUSG00000028109.15	Hormad1-201	Hormad1	1385	1	72	73	1251	1252	1385	ENSMUST00000029754.13|ENSMUSG00000028109.15|OTTMUSG00000022048.2|OTTMUST00000052344.1|Hormad1-201|Hormad1|1385|UTR5:1-72|CDS:73-1251|UTR3:1252-1385|	0	0	0	0	0	0	0
ENSMUST00000029759.16	ENSMUSG00000028114.17	Mettl14-201	Mettl14	2741	1	281	282	1652	1653	2741	ENSMUST00000029759.16|ENSMUSG00000028114.17|OTTMUSG00000037048.8|OTTMUST00000095285.4|Mettl14-201|Mettl14|2741|UTR5:1-281|CDS:282-1652|UTR3:1653-2741|	0	0	0	0	0	0	0
ENSMUST00000029761.14	ENSMUSG00000028116.14	Myoz2-201	Myoz2	1181	1	209	210	1004	1005	1181	ENSMUST00000029761.14|ENSMUSG00000028116.14|OTTMUSG00000029055.3|OTTMUST00000072089.3|Myoz2-201|Myoz2|1181|UTR5:1-209|CDS:210-1004|UTR3:1005-1181|	0	0	0	0	0	0	0
ENSMUST00000029766.9	ENSMUSG00000028121.9	Bcar3-201	Bcar3	3311	1	417	418	2880	2881	3311	ENSMUST00000029766.9|ENSMUSG00000028121.9|OTTMUSG00000052422.4|OTTMUST00000131502.1|Bcar3-201|Bcar3|3311|UTR5:1-417|CDS:418-2880|UTR3:2881-3311|	0	0	0	0	0	0	0
ENSMUST00000029769.14	ENSMUSG00000028124.16	Gclm-201	Gclm	5589	1	429	430	1254	1255	5589	ENSMUST00000029769.14|ENSMUSG00000028124.16|OTTMUSG00000021205.7|OTTMUST00000050234.3|Gclm-201|Gclm|5589|UTR5:1-429|CDS:430-1254|UTR3:1255-5589|	0	0	0	0	0	0	0
ENSMUST00000029770.8	ENSMUSG00000028127.11	Abcd3-201	Abcd3	3489	1	184	185	2164	2165	3489	ENSMUST00000029770.8|ENSMUSG00000028127.11|OTTMUSG00000031086.4|OTTMUST00000077011.2|Abcd3-201|Abcd3|3489|UTR5:1-184|CDS:185-2164|UTR3:2165-3489|	0	0	0	0	0	0	0
ENSMUST00000029771.13	ENSMUSG00000028128.14	F3-201	F3	1872	1	178	179	1063	1064	1872	ENSMUST00000029771.13|ENSMUSG00000028128.14|OTTMUSG00000052233.1|OTTMUST00000131223.1|F3-201|F3|1872|UTR5:1-178|CDS:179-1063|UTR3:1064-1872|	0	0	0	0	0	0	0
ENSMUST00000029773.13	ENSMUSG00000053931.12	Cnn3-201	Cnn3	2049	1	275	276	1268	1269	2049	ENSMUST00000029773.13|ENSMUSG00000053931.12|OTTMUSG00000054988.2|OTTMUST00000136263.1|Cnn3-201|Cnn3|2049|UTR5:1-275|CDS:276-1268|UTR3:1269-2049|	0	0	0	0	0	0	0
ENSMUST00000029780.12	ENSMUSG00000028134.12	Ptbp2-201	Ptbp2	3364	1	179	180	1778	1779	3364	ENSMUST00000029780.12|ENSMUSG00000028134.12|OTTMUSG00000054606.5|-|Ptbp2-201|Ptbp2|3364|UTR5:1-179|CDS:180-1778|UTR3:1779-3364|	0	0	0	0	0	0	0
ENSMUST00000029785.4	ENSMUSG00000028139.6	Riiad1-201	Riiad1	630	1	101	102	461	462	630	ENSMUST00000029785.4|ENSMUSG00000028139.6|OTTMUSG00000034526.2|OTTMUST00000087602.2|Riiad1-201|Riiad1|630|UTR5:1-101|CDS:102-461|UTR3:462-630|	0	0	0	0	0	0	0
ENSMUST00000029795.10	ENSMUSG00000028150.15	Rorc-201	Rorc	2136	1	98	99	1649	1650	2136	ENSMUST00000029795.10|ENSMUSG00000028150.15|OTTMUSG00000022692.1|OTTMUST00000054423.1|Rorc-201|Rorc|2136|UTR5:1-98|CDS:99-1649|UTR3:1650-2136|	0	0	0	0	0	0	0
ENSMUST00000029800.9	ENSMUSG00000028152.11	Tspan5-201	Tspan5	6653	1	385	386	1192	1193	6653	ENSMUST00000029800.9|ENSMUSG00000028152.11|OTTMUSG00000029602.6|OTTMUST00000073433.3|Tspan5-201|Tspan5|6653|UTR5:1-385|CDS:386-1192|UTR3:1193-6653|	0	0	0	1	0	0	1
ENSMUST00000029803.12	ENSMUSG00000028156.13	Eif4e-201	Eif4e	4991	1	145	146	799	800	4991	ENSMUST00000029803.12|ENSMUSG00000028156.13|OTTMUSG00000052912.2|OTTMUST00000132422.1|Eif4e-201|Eif4e|4991|UTR5:1-145|CDS:146-799|UTR3:800-4991|	0	0	0	0	0	0	0
ENSMUST00000029804.13	ENSMUSG00000005813.13	Metap1-201	Metap1	2686	1	144	145	1305	1306	2686	ENSMUST00000029804.13|ENSMUSG00000005813.13|OTTMUSG00000052836.2|OTTMUST00000132230.1|Metap1-201|Metap1|2686|UTR5:1-144|CDS:145-1305|UTR3:1306-2686|	0	0	0	0	0	0	0
ENSMUST00000029806.13	ENSMUSG00000028159.15	Dapp1-201	Dapp1	3083	1	126	127	969	970	3083	ENSMUST00000029806.13|ENSMUSG00000028159.15|OTTMUSG00000022230.3|OTTMUST00000052872.1|Dapp1-201|Dapp1|3083|UTR5:1-126|CDS:127-969|UTR3:970-3083|	0	0	0	0	0	0	0
ENSMUST00000029812.14	ENSMUSG00000028163.18	Nfkb1-201	Nfkb1	4117	1	501	502	3417	3418	4117	ENSMUST00000029812.14|ENSMUSG00000028163.18|OTTMUSG00000016668.5|OTTMUST00000040338.1|Nfkb1-201|Nfkb1|4117|UTR5:1-501|CDS:502-3417|UTR3:3418-4117|	0	0	0	0	0	0	0
ENSMUST00000029814.10	ENSMUSG00000028164.16	Manba-201	Manba	3675	1	70	71	2710	2711	3675	ENSMUST00000029814.10|ENSMUSG00000028164.16|OTTMUSG00000030307.1|OTTMUST00000075040.1|Manba-201|Manba|3675|UTR5:1-70|CDS:71-2710|UTR3:2711-3675|	0	0	0	0	0	0	0
ENSMUST00000029815.8	ENSMUSG00000028165.10	Cisd2-201	Cisd2	3361	1	564	565	972	973	3361	ENSMUST00000029815.8|ENSMUSG00000028165.10|OTTMUSG00000029490.3|OTTMUST00000073072.1|Cisd2-201|Cisd2|3361|UTR5:1-564|CDS:565-972|UTR3:973-3361|	0	0	0	0	0	0	1
ENSMUST00000029822.6	ENSMUSG00000028172.6	Tacr3-201	Tacr3	3762	1	266	267	1625	1626	3762	ENSMUST00000029822.6|ENSMUSG00000028172.6|OTTMUSG00000049886.1|OTTMUST00000127020.1|Tacr3-201|Tacr3|3762|UTR5:1-266|CDS:267-1625|UTR3:1626-3762|	0	0	0	0	0	0	0
ENSMUST00000029833.13	ENSMUSG00000028182.15	Lrriq3-201	Lrriq3	2652	1	237	238	2139	2140	2652	ENSMUST00000029833.13|ENSMUSG00000028182.15|OTTMUSG00000052254.1|OTTMUST00000131266.1|Lrriq3-201|Lrriq3|2652|UTR5:1-237|CDS:238-2139|UTR3:2140-2652|	0	0	0	0	0	0	0
ENSMUST00000029837.14	ENSMUSG00000028186.15	Uox-201	Uox	2737	1	127	128	1039	1040	2737	ENSMUST00000029837.14|ENSMUSG00000028186.15|OTTMUSG00000029704.5|OTTMUST00000073703.1|Uox-201|Uox|2737|UTR5:1-127|CDS:128-1039|UTR3:1040-2737|	0	0	0	0	0	0	0
ENSMUST00000029838.11	ENSMUSG00000028187.11	Rpf1-201	Rpf1	1661	1	33	34	1083	1084	1661	ENSMUST00000029838.11|ENSMUSG00000028187.11|OTTMUSG00000055332.1|OTTMUST00000136963.1|Rpf1-201|Rpf1|1661|UTR5:1-33|CDS:34-1083|UTR3:1084-1661|	0	0	0	0	0	0	0
ENSMUST00000029839.11	ENSMUSG00000028188.14	Spata1-201	Spata1	1920	1	235	236	1570	1571	1920	ENSMUST00000029839.11|ENSMUSG00000028188.14|OTTMUSG00000022271.4|OTTMUST00000053040.1|Spata1-201|Spata1|1920|UTR5:1-235|CDS:236-1570|UTR3:1571-1920|	0	0	0	0	0	0	0
ENSMUST00000029842.9	ENSMUSG00000028191.12	Bcl10-201	Bcl10	1949	1	197	198	899	900	1949	ENSMUST00000029842.9|ENSMUSG00000028191.12|OTTMUSG00000055197.1|OTTMUST00000136703.1|Bcl10-201|Bcl10|1949|UTR5:1-197|CDS:198-899|UTR3:900-1949|	0	0	0	0	0	0	0
ENSMUST00000029845.15	ENSMUSG00000028194.16	Ddah1-201	Ddah1	3764	1	187	188	1045	1046	3764	ENSMUST00000029845.15|ENSMUSG00000028194.16|OTTMUSG00000029461.2|OTTMUST00000073001.1|Ddah1-201|Ddah1|3764|UTR5:1-187|CDS:188-1045|UTR3:1046-3764|	0	0	0	0	0	0	0
ENSMUST00000029846.5	ENSMUSG00000028195.5	Ccn1-201	Ccn1	2019	1	189	190	1329	1330	2019	ENSMUST00000029846.5|ENSMUSG00000028195.5|OTTMUSG00000055191.1|OTTMUST00000136695.1|Ccn1-201|Ccn1|2019|UTR5:1-189|CDS:190-1329|UTR3:1330-2019|	0	0	0	0	0	0	0
ENSMUST00000029848.5	ENSMUSG00000028197.5	Col24a1-201	Col24a1	7143	1	636	637	5838	5839	7143	ENSMUST00000029848.5|ENSMUSG00000028197.5|OTTMUSG00000021259.3|OTTMUST00000050372.1|Col24a1-201|Col24a1|7143|UTR5:1-636|CDS:637-5838|UTR3:5839-7143|	0	0	0	0	0	0	0
ENSMUST00000029850.15	ENSMUSG00000028199.19	Cryz-201	Cryz	2507	1	587	588	1583	1584	2507	ENSMUST00000029850.15|ENSMUSG00000028199.19|OTTMUSG00000022729.5|OTTMUST00000054516.2|Cryz-201|Cryz|2507|UTR5:1-587|CDS:588-1583|UTR3:1584-2507|	0	0	0	0	0	0	0
ENSMUST00000029865.4	ENSMUSG00000028211.12	Trp53inp1-201	Trp53inp1	5404	1	264	265	984	985	5404	ENSMUST00000029865.4|ENSMUSG00000028211.12|OTTMUSG00000004505.2|OTTMUST00000010206.1|Trp53inp1-201|Trp53inp1|5404|UTR5:1-264|CDS:265-984|UTR3:985-5404|	0	0	0	0	0	0	0
ENSMUST00000029871.12	ENSMUSG00000028217.12	Cdh17-201	Cdh17	3462	1	157	158	2641	2642	3462	ENSMUST00000029871.12|ENSMUSG00000028217.12|OTTMUSG00000004521.1|OTTMUST00000010244.1|Cdh17-201|Cdh17|3462|UTR5:1-157|CDS:158-2641|UTR3:2642-3462|	0	0	0	0	0	0	0
ENSMUST00000029875.4	ENSMUSG00000028221.4	Pip4p2-201	Pip4p2	2339	1	256	257	1030	1031	2339	ENSMUST00000029875.4|ENSMUSG00000028221.4|OTTMUSG00000004553.1|OTTMUST00000010310.1|Pip4p2-201|Pip4p2|2339|UTR5:1-256|CDS:257-1030|UTR3:1031-2339|	0	0	0	0	0	0	0
ENSMUST00000029876.2	ENSMUSG00000028222.3	Calb1-201	Calb1	4222	1	135	136	921	922	4222	ENSMUST00000029876.2|ENSMUSG00000028222.3|OTTMUSG00000004637.2|OTTMUST00000010465.1|Calb1-201|Calb1|4222|UTR5:1-135|CDS:136-921|UTR3:922-4222|	0	0	0	0	0	0	0
ENSMUST00000029877.9	ENSMUSG00000028223.9	Decr1-201	Decr1	2959	1	156	157	1164	1165	2959	ENSMUST00000029877.9|ENSMUSG00000028223.9|OTTMUSG00000004641.1|OTTMUST00000010471.1|Decr1-201|Decr1|2959|UTR5:1-156|CDS:157-1164|UTR3:1165-2959|	0	0	0	0	0	0	0
ENSMUST00000029879.15	ENSMUSG00000028224.15	Nbn-201	Nbn	2533	1	149	150	2405	2406	2533	ENSMUST00000029879.15|ENSMUSG00000028224.15|OTTMUSG00000004636.2|OTTMUST00000010463.1|Nbn-201|Nbn|2533|UTR5:1-149|CDS:150-2405|UTR3:2406-2533|	0	0	0	0	0	0	0
ENSMUST00000029881.10	ENSMUSG00000028226.16	Mmp16-201	Mmp16	5011	1	263	264	2087	2088	5011	ENSMUST00000029881.10|ENSMUSG00000028226.16|OTTMUSG00000004650.4|OTTMUST00000010497.1|Mmp16-201|Mmp16|5011|UTR5:1-263|CDS:264-2087|UTR3:2088-5011|	0	0	0	0	0	0	0
ENSMUST00000029885.5	ENSMUSG00000028228.6	Cpne3-201	Cpne3	5648	1	116	117	1718	1719	5648	ENSMUST00000029885.5|ENSMUSG00000028228.6|OTTMUSG00000004615.3|OTTMUST00000010431.2|Cpne3-201|Cpne3|5648|UTR5:1-116|CDS:117-1718|UTR3:1719-5648|	0	0	0	0	0	0	2
ENSMUST00000029888.4	ENSMUSG00000028229.12	Rmdn1-201	Rmdn1	1734	1	7	8	925	926	1734	ENSMUST00000029888.4|ENSMUSG00000028229.12|OTTMUSG00000004720.2|OTTMUST00000010619.1|Rmdn1-201|Rmdn1|1734|UTR5:1-7|CDS:8-925|UTR3:926-1734|	0	0	0	0	0	0	0
ENSMUST00000029891.12	ENSMUSG00000028232.14	Tmem68-201	Tmem68	2690	1	266	267	1256	1257	2690	ENSMUST00000029891.12|ENSMUSG00000028232.14|OTTMUSG00000004261.4|OTTMUST00000009645.1|Tmem68-201|Tmem68|2690|UTR5:1-266|CDS:267-1256|UTR3:1257-2690|	0	0	0	0	0	0	0
ENSMUST00000029900.6	ENSMUSG00000028238.7	Atp6v0d2-201	Atp6v0d2	2539	1	108	109	1161	1162	2539	ENSMUST00000029900.6|ENSMUSG00000028238.7|OTTMUSG00000006382.2|OTTMUST00000014512.1|Atp6v0d2-201|Atp6v0d2|2539|UTR5:1-108|CDS:109-1161|UTR3:1162-2539|	0	0	0	0	0	0	0
ENSMUST00000029905.2	ENSMUSG00000028240.3	Cyp7a1-201	Cyp7a1	4172	1	60	61	1572	1573	4172	ENSMUST00000029905.2|ENSMUSG00000028240.3|OTTMUSG00000004315.1|OTTMUST00000009776.1|Cyp7a1-201|Cyp7a1|4172|UTR5:1-60|CDS:61-1572|UTR3:1573-4172|	0	0	0	0	0	0	0
ENSMUST00000029907.6	ENSMUSG00000028243.6	Ubxn2b-201	Ubxn2b	6642	1	32	33	1028	1029	6642	ENSMUST00000029907.6|ENSMUSG00000028243.6|OTTMUSG00000004319.1|OTTMUST00000009787.1|Ubxn2b-201|Ubxn2b|6642|UTR5:1-32|CDS:33-1028|UTR3:1029-6642|	0	0	0	0	0	0	3
ENSMUST00000029908.8	ENSMUSG00000028246.14	Faxc-201	Faxc	2627	1	233	234	1463	1464	2627	ENSMUST00000029908.8|ENSMUSG00000028246.14|OTTMUSG00000004776.1|OTTMUST00000010727.1|Faxc-201|Faxc|2627|UTR5:1-233|CDS:234-1463|UTR3:1464-2627|	0	0	0	0	0	0	0
ENSMUST00000029909.3	ENSMUSG00000028247.3	Coq3-201	Coq3	2651	1	15	16	1128	1129	2651	ENSMUST00000029909.3|ENSMUSG00000028247.3|OTTMUSG00000004763.1|OTTMUST00000010709.1|Coq3-201|Coq3|2651|UTR5:1-15|CDS:16-1128|UTR3:1129-2651|	0	0	0	0	0	0	0
ENSMUST00000029910.12	ENSMUSG00000028245.16	Nsmaf-201	Nsmaf	3507	1	228	229	2991	2992	3507	ENSMUST00000029910.12|ENSMUSG00000028245.16|OTTMUSG00000004313.4|OTTMUST00000009770.3|Nsmaf-201|Nsmaf|3507|UTR5:1-228|CDS:229-2991|UTR3:2992-3507|	0	0	0	0	0	0	0
ENSMUST00000029911.12	ENSMUSG00000028248.16	Pnisr-201	Pnisr	4545	1	568	569	3013	3014	4545	ENSMUST00000029911.12|ENSMUSG00000028248.16|OTTMUSG00000004739.4|OTTMUST00000010662.2|Pnisr-201|Pnisr|4545|UTR5:1-568|CDS:569-3013|UTR3:3014-4545|	0	0	0	0	0	0	0
ENSMUST00000029912.11	ENSMUSG00000028249.16	Sdcbp-201	Sdcbp	2745	1	125	126	1025	1026	2745	ENSMUST00000029912.11|ENSMUSG00000028249.16|OTTMUSG00000004316.3|OTTMUST00000009778.1|Sdcbp-201|Sdcbp|2745|UTR5:1-125|CDS:126-1025|UTR3:1026-2745|	0	0	0	0	0	0	0
ENSMUST00000029915.6	ENSMUSG00000028251.6	Tstd3-201	Tstd3	1588	1	93	94	567	568	1588	ENSMUST00000029915.6|ENSMUSG00000028251.6|OTTMUSG00000004737.1|OTTMUST00000010654.1|Tstd3-201|Tstd3|1588|UTR5:1-93|CDS:94-567|UTR3:568-1588|	0	0	0	0	0	0	0
ENSMUST00000029919.7	ENSMUSG00000028255.7	Clca1-201	Clca1	3655	1	31	32	2773	2774	3655	ENSMUST00000029919.7|ENSMUSG00000028255.7|OTTMUSG00000055185.1|OTTMUST00000136663.1|Clca1-201|Clca1|3655|UTR5:1-31|CDS:32-2773|UTR3:2774-3655|	0	0	0	0	0	0	0
ENSMUST00000029925.10	ENSMUSG00000028261.14	Ndufaf4-201	Ndufaf4	3632	1	84	85	606	607	3632	ENSMUST00000029925.10|ENSMUSG00000028261.14|OTTMUSG00000004822.1|OTTMUST00000010805.1|Ndufaf4-201|Ndufaf4|3632|UTR5:1-84|CDS:85-606|UTR3:607-3632|	0	0	0	0	0	0	0
ENSMUST00000029927.6	ENSMUSG00000028264.17	Spaca1-201	Spaca1	1197	1	195	196	1113	1114	1197	ENSMUST00000029927.6|ENSMUSG00000028264.17|OTTMUSG00000008303.1|OTTMUST00000018897.1|Spaca1-201|Spaca1|1197|UTR5:1-195|CDS:196-1113|UTR3:1114-1197|	0	0	0	0	0	0	0
ENSMUST00000029929.12	ENSMUSG00000028262.14	Clca3a2-201	Clca3a2	3654	1	25	26	2734	2735	3654	ENSMUST00000029929.12|ENSMUSG00000028262.14|OTTMUSG00000026565.3|OTTMUST00000065727.1|Clca3a2-201|Clca3a2|3654|UTR5:1-25|CDS:26-2734|UTR3:2735-3654|	0	0	0	0	0	0	0
ENSMUST00000029936.5	ENSMUSG00000040264.11	Gbp2b-201	Gbp2b	2823	1	79	80	1849	1850	2823	ENSMUST00000029936.5|ENSMUSG00000040264.11|OTTMUSG00000035259.1|OTTMUST00000089923.1|Gbp2b-201|Gbp2b|2823|UTR5:1-79|CDS:80-1849|UTR3:1850-2823|	0	0	0	0	0	0	0
ENSMUST00000029938.10	ENSMUSG00000028271.10	Gtf2b-201	Gtf2b	1455	1	227	228	1178	1179	1455	ENSMUST00000029938.10|ENSMUSG00000028271.10|OTTMUSG00000054080.1|OTTMUST00000134388.1|Gtf2b-201|Gtf2b|1455|UTR5:1-227|CDS:228-1178|UTR3:1179-1455|	0	0	0	0	0	0	0
ENSMUST00000029946.14	ENSMUSG00000028278.15	Rragd-201	Rragd	5055	1	308	309	1673	1674	5055	ENSMUST00000029946.14|ENSMUSG00000028278.15|OTTMUSG00000004997.2|OTTMUST00000011080.1|Rragd-201|Rragd|5055|UTR5:1-308|CDS:309-1673|UTR3:1674-5055|	0	0	0	0	0	0	0
ENSMUST00000029947.6	ENSMUSG00000028280.10	Gabrr1-201	Gabrr1	2286	1	133	134	1576	1577	2286	ENSMUST00000029947.6|ENSMUSG00000028280.10|OTTMUSG00000004921.2|OTTMUST00000010951.2|Gabrr1-201|Gabrr1|2286|UTR5:1-133|CDS:134-1576|UTR3:1577-2286|	0	0	0	0	0	0	0
ENSMUST00000029948.15	ENSMUSG00000052430.16	Bmpr1b-201	Bmpr1b	5349	1	361	362	1870	1871	5349	ENSMUST00000029948.15|ENSMUSG00000052430.16|OTTMUSG00000025350.2|OTTMUST00000062399.2|Bmpr1b-201|Bmpr1b|5349|UTR5:1-361|CDS:362-1870|UTR3:1871-5349|	0	0	0	0	0	0	0
ENSMUST00000029950.10	ENSMUSG00000028282.13	Casp8ap2-201	Casp8ap2	6799	1	290	291	6179	6180	6799	ENSMUST00000029950.10|ENSMUSG00000028282.13|OTTMUSG00000004933.3|OTTMUST00000010978.3|Casp8ap2-201|Casp8ap2|6799|UTR5:1-290|CDS:291-6179|UTR3:6180-6799|	0	0	0	0	0	0	0
ENSMUST00000029955.5	ENSMUSG00000028287.5	1700009N14Rik-201	1700009N14Rik	1258	1	277	278	928	929	1258	ENSMUST00000029955.5|ENSMUSG00000028287.5|OTTMUSG00000006545.1|OTTMUST00000014936.1|1700009N14Rik-201|1700009N14Rik|1258|UTR5:1-277|CDS:278-928|UTR3:929-1258|	0	0	0	0	0	0	0
ENSMUST00000029964.12	ENSMUSG00000028289.13	Epha7-201	Epha7	6746	1	253	254	3250	3251	6746	ENSMUST00000029964.12|ENSMUSG00000028289.13|OTTMUSG00000004869.2|OTTMUST00000010880.1|Epha7-201|Epha7|6746|UTR5:1-253|CDS:254-3250|UTR3:3251-6746|	0	0	0	0	0	0	0
ENSMUST00000029968.14	ENSMUSG00000028292.15	Rars2-201	Rars2	1868	1	34	35	1771	1772	1868	ENSMUST00000029968.14|ENSMUSG00000028292.15|OTTMUSG00000006415.3|OTTMUST00000014627.1|Rars2-201|Rars2|1868|UTR5:1-34|CDS:35-1771|UTR3:1772-1868|	0	0	0	0	0	0	0
ENSMUST00000029970.14	ENSMUSG00000028293.15	Slc35a1-201	Slc35a1	2039	1	179	180	1190	1191	2039	ENSMUST00000029970.14|ENSMUSG00000028293.15|OTTMUSG00000006413.2|OTTMUST00000014620.1|Slc35a1-201|Slc35a1|2039|UTR5:1-179|CDS:180-1190|UTR3:1191-2039|	0	0	0	0	0	0	3
ENSMUST00000029971.12	ENSMUSG00000028294.16	Cfap206-201	Cfap206	2246	1	152	153	2021	2022	2246	ENSMUST00000029971.12|ENSMUSG00000028294.16|OTTMUSG00000006414.3|OTTMUST00000014626.2|Cfap206-201|Cfap206|2246|UTR5:1-152|CDS:153-2021|UTR3:2022-2246|	0	0	0	0	0	0	0
ENSMUST00000029975.10	ENSMUSG00000028298.11	Cga-201	Cga	687	1	97	98	460	461	687	ENSMUST00000029975.10|ENSMUSG00000028298.11|OTTMUSG00000006474.2|OTTMUST00000014802.1|Cga-201|Cga|687|UTR5:1-97|CDS:98-460|UTR3:461-687|	0	0	0	0	0	0	0
ENSMUST00000029987.10	ENSMUSG00000028307.10	Aldob-201	Aldob	2016	1	123	124	1218	1219	2016	ENSMUST00000029987.10|ENSMUSG00000028307.10|OTTMUSG00000008318.1|OTTMUST00000018935.1|Aldob-201|Aldob|2016|UTR5:1-123|CDS:124-1218|UTR3:1219-2016|	0	0	0	0	0	0	0
ENSMUST00000029991.3	ENSMUSG00000028310.3	Ppp3r2-201	Ppp3r2	3026	1	76	77	616	617	3026	ENSMUST00000029991.3|ENSMUSG00000028310.3|OTTMUSG00000006951.1|OTTMUST00000016094.1|Ppp3r2-201|Ppp3r2|3026|UTR5:1-76|CDS:77-616|UTR3:617-3026|	0	0	0	0	0	0	0
ENSMUST00000029999.15	ENSMUSG00000028318.15	Polr1e-201	Polr1e	1724	1	10	11	1459	1460	1724	ENSMUST00000029999.15|ENSMUSG00000028318.15|OTTMUSG00000007388.7|OTTMUST00000017089.1|Polr1e-201|Polr1e|1724|UTR5:1-10|CDS:11-1459|UTR3:1460-1724|	0	0	0	0	0	0	0
ENSMUST00000030003.10	ENSMUSG00000028322.12	Exosc3-201	Exosc3	1077	1	38	39	863	864	1077	ENSMUST00000030003.10|ENSMUSG00000028322.12|OTTMUSG00000007603.3|OTTMUST00000017455.1|Exosc3-201|Exosc3|1077|UTR5:1-38|CDS:39-863|UTR3:864-1077|	0	0	0	0	0	0	0
ENSMUST00000030010.4	ENSMUSG00000015243.5	Abca1-201	Abca1	10262	1	320	321	7106	7107	10262	ENSMUST00000030010.4|ENSMUSG00000015243.5|OTTMUSG00000007157.1|OTTMUST00000016509.1|Abca1-201|Abca1|10262|UTR5:1-320|CDS:321-7106|UTR3:7107-10262|	0	0	0	0	0	0	0
ENSMUST00000030014.9	ENSMUSG00000028330.9	Ncbp1-201	Ncbp1	3010	1	240	241	2613	2614	3010	ENSMUST00000030014.9|ENSMUSG00000028330.9|OTTMUSG00000006833.1|OTTMUST00000015791.1|Ncbp1-201|Ncbp1|3010|UTR5:1-240|CDS:241-2613|UTR3:2614-3010|	0	0	0	0	0	0	0
ENSMUST00000030018.5	ENSMUSG00000028334.11	Nans-201	Nans	2179	1	111	112	1191	1192	2179	ENSMUST00000030018.5|ENSMUSG00000028334.11|OTTMUSG00000006890.2|OTTMUST00000015912.2|Nans-201|Nans|2179|UTR5:1-111|CDS:112-1191|UTR3:1192-2179|	0	0	0	0	0	0	0
ENSMUST00000030028.5	ENSMUSG00000028343.11	Erp44-201	Erp44	2624	1	118	119	1339	1340	2624	ENSMUST00000030028.5|ENSMUSG00000028343.11|OTTMUSG00000006817.1|OTTMUST00000015705.1|Erp44-201|Erp44|2624|UTR5:1-118|CDS:119-1339|UTR3:1340-2624|	0	0	0	0	0	0	0
ENSMUST00000030029.10	ENSMUSG00000028344.13	Invs-201	Invs	5633	1	198	199	3387	3388	5633	ENSMUST00000030029.10|ENSMUSG00000028344.13|OTTMUSG00000006844.3|OTTMUST00000015833.1|Invs-201|Invs|5633|UTR5:1-198|CDS:199-3387|UTR3:3388-5633|	0	0	0	0	0	0	0
ENSMUST00000030032.13	ENSMUSG00000028347.15	Tmeff1-201	Tmeff1	2461	1	296	297	1415	1416	2461	ENSMUST00000030032.13|ENSMUSG00000028347.15|OTTMUSG00000006852.2|OTTMUST00000015848.1|Tmeff1-201|Tmeff1|2461|UTR5:1-296|CDS:297-1415|UTR3:1416-2461|	0	0	0	0	0	0	0
ENSMUST00000030033.5	ENSMUSG00000028348.8	Cavin4-201	Cavin4	2054	1	108	109	1197	1198	2054	ENSMUST00000030033.5|ENSMUSG00000028348.8|OTTMUSG00000006855.1|OTTMUST00000015854.1|Cavin4-201|Cavin4|2054|UTR5:1-108|CDS:109-1197|UTR3:1198-2054|	0	0	0	0	0	0	0
ENSMUST00000030036.6	ENSMUSG00000028351.6	Brinp1-201	Brinp1	3212	1	434	435	2717	2718	3212	ENSMUST00000030036.6|ENSMUSG00000028351.6|OTTMUSG00000000310.2|OTTMUST00000000793.2|Brinp1-201|Brinp1|3212|UTR5:1-434|CDS:435-2717|UTR3:2718-3212|	0	0	0	0	0	0	0
ENSMUST00000030039.13	ENSMUSG00000028354.14	Fmn2-201	Fmn2	6442	1	221	222	4958	4959	6442	ENSMUST00000030039.13|ENSMUSG00000028354.14|OTTMUSG00000050244.2|OTTMUST00000127630.1|Fmn2-201|Fmn2|6442|UTR5:1-221|CDS:222-4958|UTR3:4959-6442|	0	0	0	0	0	0	0
ENSMUST00000030041.5	ENSMUSG00000028356.5	Ambp-201	Ambp	1268	1	118	119	1168	1169	1268	ENSMUST00000030041.5|ENSMUSG00000028356.5|OTTMUSG00000009032.2|OTTMUST00000020486.1|Ambp-201|Ambp|1268|UTR5:1-118|CDS:119-1168|UTR3:1169-1268|	0	0	0	0	0	0	0
ENSMUST00000030044.3	ENSMUSG00000039196.3	Orm1-201	Orm1	775	1	38	39	662	663	775	ENSMUST00000030044.3|ENSMUSG00000039196.3|OTTMUSG00000000305.1|OTTMUST00000000781.1|Orm1-201|Orm1|775|UTR5:1-38|CDS:39-662|UTR3:663-775|	0	0	0	0	0	0	0
ENSMUST00000030047.3	ENSMUSG00000028362.3	Tnfsf8-201	Tnfsf8	3807	1	288	289	1008	1009	3807	ENSMUST00000030047.3|ENSMUSG00000028362.3|OTTMUSG00000000301.1|OTTMUST00000000772.1|Tnfsf8-201|Tnfsf8|3807|UTR5:1-288|CDS:289-1008|UTR3:1009-3807|	0	0	0	0	0	0	0
ENSMUST00000030051.6	ENSMUSG00000028367.6	Txn1-201	Txn1	1051	1	201	202	519	520	1051	ENSMUST00000030051.6|ENSMUSG00000028367.6|OTTMUSG00000007384.2|OTTMUST00000017076.2|Txn1-201|Txn1|1051|UTR5:1-201|CDS:202-519|UTR3:520-1051|	0	0	0	0	0	0	0
ENSMUST00000030069.7	ENSMUSG00000028378.7	Ptgr1-201	Ptgr1	2296	1	92	93	1082	1083	2296	ENSMUST00000030069.7|ENSMUSG00000028378.7|OTTMUSG00000007624.1|OTTMUST00000017506.1|Ptgr1-201|Ptgr1|2296|UTR5:1-92|CDS:93-1082|UTR3:1083-2296|	0	0	0	0	0	0	0
ENSMUST00000030074.8	ENSMUSG00000028381.9	Ugcg-201	Ugcg	4012	1	387	388	1572	1573	4012	ENSMUST00000030074.8|ENSMUSG00000028381.9|OTTMUSG00000007645.1|OTTMUST00000017544.1|Ugcg-201|Ugcg|4012|UTR5:1-387|CDS:388-1572|UTR3:1573-4012|	0	0	0	0	0	0	0
ENSMUST00000030078.12	ENSMUSG00000028383.18	Hsdl2-201	Hsdl2	2611	1	196	197	1669	1670	2611	ENSMUST00000030078.12|ENSMUSG00000028383.18|OTTMUSG00000007335.2|OTTMUST00000016976.1|Hsdl2-201|Hsdl2|2611|UTR5:1-196|CDS:197-1669|UTR3:1670-2611|	0	0	0	0	0	0	0
ENSMUST00000030080.7	ENSMUSG00000028385.15	Snx30-201	Snx30	7314	1	230	231	1544	1545	7314	ENSMUST00000030080.7|ENSMUSG00000028385.15|OTTMUSG00000007408.1|OTTMUST00000017138.1|Snx30-201|Snx30|7314|UTR5:1-230|CDS:231-1544|UTR3:1545-7314|	0	0	0	0	0	0	0
ENSMUST00000030081.2	ENSMUSG00000028386.2	Slc46a2-201	Slc46a2	2833	1	135	136	1575	1576	2833	ENSMUST00000030081.2|ENSMUSG00000028386.2|OTTMUSG00000007404.1|OTTMUST00000017134.1|Slc46a2-201|Slc46a2|2833|UTR5:1-135|CDS:136-1575|UTR3:1576-2833|	0	0	0	0	0	0	0
ENSMUST00000030088.12	ENSMUSG00000028392.16	Bspry-201	Bspry	1757	1	40	41	1501	1502	1757	ENSMUST00000030088.12|ENSMUSG00000028392.16|OTTMUSG00000000309.2|OTTMUST00000000791.1|Bspry-201|Bspry|1757|UTR5:1-40|CDS:41-1501|UTR3:1502-1757|	0	0	0	0	0	0	0
ENSMUST00000030091.10	ENSMUSG00000028394.10	Pole3-201	Pole3	1805	1	72	73	510	511	1805	ENSMUST00000030091.10|ENSMUSG00000028394.10|OTTMUSG00000009021.2|OTTMUST00000020463.1|Pole3-201|Pole3|1805|UTR5:1-72|CDS:73-510|UTR3:511-1805|	0	0	0	0	0	0	0
ENSMUST00000030095.11	ENSMUSG00000008305.19	Tle1-201	Tle1	2569	1	147	148	2490	2491	2569	ENSMUST00000030095.11|ENSMUSG00000008305.19|OTTMUSG00000000333.3|OTTMUST00000000853.1|Tle1-201|Tle1|2569|UTR5:1-147|CDS:148-2490|UTR3:2491-2569|	0	0	0	0	0	0	0
ENSMUST00000030102.12	ENSMUSG00000028397.14	Kdm4c-201	Kdm4c	4196	1	168	169	3333	3334	4196	ENSMUST00000030102.12|ENSMUSG00000028397.14|OTTMUSG00000000345.3|OTTMUST00000000873.2|Kdm4c-201|Kdm4c|4196|UTR5:1-168|CDS:169-3333|UTR3:3334-4196|	0	0	0	0	0	0	0
ENSMUST00000030103.9	ENSMUSG00000028398.9	Dmac1-201	Dmac1	741	1	54	55	390	391	741	ENSMUST00000030103.9|ENSMUSG00000028398.9|OTTMUSG00000000360.1|OTTMUST00000000893.1|Dmac1-201|Dmac1|741|UTR5:1-54|CDS:55-390|UTR3:391-741|	0	0	0	0	0	0	0
ENSMUST00000030110.15	ENSMUSG00000028403.16	Zdhhc21-201	Zdhhc21	8763	1	374	375	1172	1173	8763	ENSMUST00000030110.15|ENSMUSG00000028403.16|OTTMUSG00000000297.6|OTTMUST00000000764.2|Zdhhc21-201|Zdhhc21|8763|UTR5:1-374|CDS:375-1172|UTR3:1173-8763|	0	0	0	0	0	0	0
ENSMUST00000030117.5	ENSMUSG00000028409.12	Smu1-201	Smu1	2418	1	121	122	1663	1664	2418	ENSMUST00000030117.5|ENSMUSG00000028409.12|OTTMUSG00000006607.2|OTTMUST00000015068.1|Smu1-201|Smu1|2418|UTR5:1-121|CDS:122-1663|UTR3:1664-2418|	0	0	0	0	0	0	0
ENSMUST00000030121.13	ENSMUSG00000028413.14	B4galt1-201	B4galt1	3983	1	200	201	1400	1401	3983	ENSMUST00000030121.13|ENSMUSG00000028413.14|OTTMUSG00000006610.1|OTTMUST00000015075.1|B4galt1-201|B4galt1|3983|UTR5:1-200|CDS:201-1400|UTR3:1401-3983|	0	0	0	0	0	0	0
ENSMUST00000030122.5	ENSMUSG00000028415.5	Spink4-201	Spink4	397	1	43	44	304	305	397	ENSMUST00000030122.5|ENSMUSG00000028415.5|OTTMUSG00000006608.1|OTTMUST00000015072.1|Spink4-201|Spink4|397|UTR5:1-43|CDS:44-304|UTR3:305-397|	0	0	0	0	0	0	0
ENSMUST00000030124.4	ENSMUSG00000028417.4	Tal2-201	Tal2	2971	1	79	80	406	407	2971	ENSMUST00000030124.4|ENSMUSG00000028417.4|OTTMUSG00000007003.1|OTTMUST00000016194.1|Tal2-201|Tal2|2971|UTR5:1-79|CDS:80-406|UTR3:407-2971|	0	0	0	0	0	0	0
ENSMUST00000030125.5	ENSMUSG00000028416.14	Bag1-201	Bag1	1295	1	41	42	1109	1110	1295	ENSMUST00000030125.5|ENSMUSG00000028416.14|OTTMUSG00000006605.2|OTTMUST00000089455.1|Bag1-201|Bag1|1295|UTR5:1-41|CDS:42-1109|UTR3:1110-1295|	0	0	0	0	0	0	0
ENSMUST00000030127.13	ENSMUSG00000028420.14	Tmem38b-201	Tmem38b	2862	1	64	65	943	944	2862	ENSMUST00000030127.13|ENSMUSG00000028420.14|OTTMUSG00000007005.3|OTTMUST00000016196.1|Tmem38b-201|Tmem38b|2862|UTR5:1-64|CDS:65-943|UTR3:944-2862|	0	0	0	0	0	0	0
ENSMUST00000030128.6	ENSMUSG00000028419.6	Chmp5-201	Chmp5	1519	1	201	202	861	862	1519	ENSMUST00000030128.6|ENSMUSG00000028419.6|OTTMUSG00000006611.1|OTTMUST00000015077.1|Chmp5-201|Chmp5|1519|UTR5:1-201|CDS:202-861|UTR3:862-1519|	0	0	0	0	0	0	0
ENSMUST00000030134.9	ENSMUSG00000028426.11	Rad23b-201	Rad23b	3810	1	319	320	1570	1571	3810	ENSMUST00000030134.9|ENSMUSG00000028426.11|OTTMUSG00000007227.1|OTTMUST00000016670.1|Rad23b-201|Rad23b|3810|UTR5:1-319|CDS:320-1570|UTR3:1571-3810|	0	0	0	0	0	0	0
ENSMUST00000030136.13	ENSMUSG00000028427.14	Aqp7-201	Aqp7	2527	1	443	444	1355	1356	2527	ENSMUST00000030136.13|ENSMUSG00000028427.14|OTTMUSG00000006623.2|OTTMUST00000015107.2|Aqp7-201|Aqp7|2527|UTR5:1-443|CDS:444-1355|UTR3:1356-2527|	0	0	0	0	0	0	0
ENSMUST00000030138.9	ENSMUSG00000028430.15	Nol6-201	Nol6	4599	1	210	211	3669	3670	4599	ENSMUST00000030138.9|ENSMUSG00000028430.15|OTTMUSG00000006643.1|OTTMUST00000015167.1|Nol6-201|Nol6|4599|UTR5:1-210|CDS:211-3669|UTR3:3670-4599|	0	0	0	0	0	0	0
ENSMUST00000030140.3	ENSMUSG00000028431.12	Elp1-201	Elp1	6160	1	186	187	4188	4189	6160	ENSMUST00000030140.3|ENSMUSG00000028431.12|OTTMUSG00000007272.2|OTTMUST00000016798.1|Elp1-201|Elp1|6160|UTR5:1-186|CDS:187-4188|UTR3:4189-6160|	0	0	0	0	0	0	0
ENSMUST00000030143.13	ENSMUSG00000028433.15	Ubap2-201	Ubap2	4368	1	134	135	3533	3534	4368	ENSMUST00000030143.13|ENSMUSG00000028433.15|OTTMUSG00000006639.2|-|Ubap2-201|Ubap2|4368|UTR5:1-134|CDS:135-3533|UTR3:3534-4368|	0	0	0	0	0	0	0
ENSMUST00000030145.9	ENSMUSG00000028436.9	Dcaf12-201	Dcaf12	3442	1	324	325	1686	1687	3442	ENSMUST00000030145.9|ENSMUSG00000028436.9|OTTMUSG00000006637.1|OTTMUST00000015153.1|Dcaf12-201|Dcaf12|3442|UTR5:1-324|CDS:325-1686|UTR3:1687-3442|	0	0	0	0	0	0	1
ENSMUST00000030152.13	ENSMUSG00000028441.13	1110017D15Rik-201	1110017D15Rik	1114	1	171	172	954	955	1114	ENSMUST00000030152.13|ENSMUSG00000028441.13|OTTMUSG00000006656.4|OTTMUST00000015211.2|1110017D15Rik-201|1110017D15Rik|1114|UTR5:1-171|CDS:172-954|UTR3:955-1114|	0	0	0	0	0	0	0
ENSMUST00000030154.7	ENSMUSG00000028443.7	Nudt2-201	Nudt2	845	1	37	38	481	482	845	ENSMUST00000030154.7|ENSMUSG00000028443.7|OTTMUSG00000006659.1|OTTMUST00000015225.1|Nudt2-201|Nudt2|845|UTR5:1-37|CDS:38-481|UTR3:482-845|	0	0	0	0	0	0	0
ENSMUST00000030158.11	ENSMUSG00000028447.12	Dctn3-201	Dctn3	973	1	40	41	601	602	973	ENSMUST00000030158.11|ENSMUSG00000028447.12|OTTMUSG00000006679.1|OTTMUST00000015307.1|Dctn3-201|Dctn3|973|UTR5:1-40|CDS:41-601|UTR3:602-973|	0	0	0	0	0	0	0
ENSMUST00000030163.12	ENSMUSG00000028451.13	1700022I11Rik-201	1700022I11Rik	3727	1	69	70	3621	3622	3727	ENSMUST00000030163.12|ENSMUSG00000028451.13|OTTMUSG00000006689.4|OTTMUST00000015335.3|1700022I11Rik-201|1700022I11Rik|3727|UTR5:1-69|CDS:70-3621|UTR3:3622-3727|	0	0	0	0	0	0	0
ENSMUST00000030164.8	ENSMUSG00000028452.8	Vcp-201	Vcp	3316	1	329	330	2750	2751	3316	ENSMUST00000030164.8|ENSMUSG00000028452.8|OTTMUSG00000006688.1|OTTMUST00000015330.1|Vcp-201|Vcp|3316|UTR5:1-329|CDS:330-2750|UTR3:2751-3316|	0	0	0	0	0	0	0
ENSMUST00000030165.5	ENSMUSG00000028453.11	Fancg-201	Fancg	2771	1	258	259	2130	2131	2771	ENSMUST00000030165.5|ENSMUSG00000028453.11|OTTMUSG00000006687.3|OTTMUST00000015341.2|Fancg-201|Fancg|2771|UTR5:1-258|CDS:259-2130|UTR3:2131-2771|	0	0	0	0	0	0	0
ENSMUST00000030169.15	ENSMUSG00000028455.16	Stoml2-201	Stoml2	1874	1	337	338	1399	1400	1874	ENSMUST00000030169.15|ENSMUSG00000028455.16|OTTMUSG00000006709.5|OTTMUST00000015435.1|Stoml2-201|Stoml2|1874|UTR5:1-337|CDS:338-1399|UTR3:1400-1874|	0	0	0	0	0	0	0
ENSMUST00000030179.11	ENSMUSG00000028459.12	Cd72-201	Cd72	1505	1	101	102	1187	1188	1505	ENSMUST00000030179.11|ENSMUSG00000028459.12|OTTMUSG00000006823.2|OTTMUST00000015747.2|Cd72-201|Cd72|1505|UTR5:1-101|CDS:102-1187|UTR3:1188-1505|	0	0	0	0	0	0	0
ENSMUST00000030180.7	ENSMUSG00000028460.7	Sit1-201	Sit1	1228	1	151	152	694	695	1228	ENSMUST00000030180.7|ENSMUSG00000028460.7|OTTMUSG00000006916.2|OTTMUST00000015960.1|Sit1-201|Sit1|1228|UTR5:1-151|CDS:152-694|UTR3:695-1228|	0	0	0	0	0	0	0
ENSMUST00000030183.10	ENSMUSG00000028463.15	Car9-201	Car9	2023	1	90	91	1404	1405	2023	ENSMUST00000030183.10|ENSMUSG00000028463.15|OTTMUSG00000006931.8|OTTMUST00000016050.6|Car9-201|Car9|2023|UTR5:1-90|CDS:91-1404|UTR3:1405-2023|	0	0	0	0	0	0	0
ENSMUST00000030184.12	ENSMUSG00000028464.17	Tpm2-201	Tpm2	2175	1	110	111	965	966	2175	ENSMUST00000030184.12|ENSMUSG00000028464.17|OTTMUSG00000006959.2|OTTMUST00000016118.1|Tpm2-201|Tpm2|2175|UTR5:1-110|CDS:111-965|UTR3:966-2175|	0	0	0	0	0	0	0
ENSMUST00000030187.14	ENSMUSG00000028465.17	Tln1-201	Tln1	8393	1	326	327	7952	7953	8393	ENSMUST00000030187.14|ENSMUSG00000028465.17|OTTMUSG00000006961.5|OTTMUST00000016126.1|Tln1-201|Tln1|8393|UTR5:1-326|CDS:327-7952|UTR3:7953-8393|	0	0	0	0	0	0	0
ENSMUST00000030189.14	ENSMUSG00000028467.16	Gba2-201	Gba2	3544	1	526	527	3283	3284	3544	ENSMUST00000030189.14|ENSMUSG00000028467.16|OTTMUSG00000006971.4|OTTMUST00000016147.2|Gba2-201|Gba2|3544|UTR5:1-526|CDS:527-3283|UTR3:3284-3544|	0	0	0	0	0	0	0
ENSMUST00000030191.15	ENSMUSG00000028469.16	Npr2-201	Npr2	3660	1	250	251	3394	3395	3660	ENSMUST00000030191.15|ENSMUSG00000028469.16|OTTMUSG00000007021.9|OTTMUST00000016249.1|Npr2-201|Npr2|3660|UTR5:1-250|CDS:251-3394|UTR3:3395-3660|	0	0	0	0	0	0	0
ENSMUST00000030192.5	ENSMUSG00000028470.11	Hint2-201	Hint2	610	1	27	28	519	520	610	ENSMUST00000030192.5|ENSMUSG00000028470.11|OTTMUSG00000007051.1|OTTMUST00000016320.1|Hint2-201|Hint2|610|UTR5:1-27|CDS:28-519|UTR3:520-610|	0	0	0	0	0	0	0
ENSMUST00000030198.7	ENSMUSG00000028476.14	Reck-201	Reck	4433	1	76	77	2992	2993	4433	ENSMUST00000030198.7|ENSMUSG00000028476.14|OTTMUSG00000007127.1|OTTMUST00000016461.1|Reck-201|Reck|4433|UTR5:1-76|CDS:77-2992|UTR3:2993-4433|	0	0	0	0	0	0	0
ENSMUST00000030201.14	ENSMUSG00000028479.19	Gne-201	Gne	5384	1	79	80	2341	2342	5384	ENSMUST00000030201.14|ENSMUSG00000028479.19|OTTMUSG00000007208.4|OTTMUST00000016636.2|Gne-201|Gne|5384|UTR5:1-79|CDS:80-2341|UTR3:2342-5384|	0	0	0	0	0	0	0
ENSMUST00000030202.14	ENSMUSG00000028480.15	Glipr2-201	Glipr2	2320	1	360	361	825	826	2320	ENSMUST00000030202.14|ENSMUSG00000028480.15|OTTMUSG00000007145.1|OTTMUST00000016487.1|Glipr2-201|Glipr2|2320|UTR5:1-360|CDS:361-825|UTR3:826-2320|	0	0	0	0	0	0	0
ENSMUST00000030206.10	ENSMUSG00000028483.14	Snapc3-201	Snapc3	1405	1	29	30	1253	1254	1405	ENSMUST00000030206.10|ENSMUSG00000028483.14|OTTMUSG00000000033.5|OTTMUST00000000982.4|Snapc3-201|Snapc3|1405|UTR5:1-29|CDS:30-1253|UTR3:1254-1405|	0	0	0	0	0	0	0
ENSMUST00000030207.15	ENSMUSG00000028484.17	Psip1-201	Psip1	3251	1	325	326	1912	1913	3251	ENSMUST00000030207.15|ENSMUSG00000028484.17|OTTMUSG00000000034.3|OTTMUST00000000104.1|Psip1-201|Psip1|3251|UTR5:1-325|CDS:326-1912|UTR3:1913-3251|	0	0	0	0	0	0	0
ENSMUST00000030216.6	ENSMUSG00000028492.14	Saxo1-201	Saxo1	1892	1	288	289	1719	1720	1892	ENSMUST00000030216.6|ENSMUSG00000028492.14|OTTMUSG00000007450.1|OTTMUST00000017229.1|Saxo1-201|Saxo1|1892|UTR5:1-288|CDS:289-1719|UTR3:1720-1892|	0	0	0	0	0	0	0
ENSMUST00000030243.8	ENSMUSG00000028518.9	Prkaa2-201	Prkaa2	7969	1	92	93	1751	1752	7969	ENSMUST00000030243.8|ENSMUSG00000028518.9|OTTMUSG00000008125.1|OTTMUST00000018469.1|Prkaa2-201|Prkaa2|7969|UTR5:1-92|CDS:93-1751|UTR3:1752-7969|	0	0	0	0	0	0	1
ENSMUST00000030245.10	ENSMUSG00000028520.13	4921539E11Rik-201	4921539E11Rik	2448	1	582	583	1923	1924	2448	ENSMUST00000030245.10|ENSMUSG00000028520.13|OTTMUSG00000008068.2|OTTMUST00000018303.2|4921539E11Rik-201|4921539E11Rik|2448|UTR5:1-582|CDS:583-1923|UTR3:1924-2448|	0	0	0	0	0	0	0
ENSMUST00000030254.15	ENSMUSG00000035212.15	Leprot-201	Leprot	1898	1	92	93	488	489	1898	ENSMUST00000030254.15|ENSMUSG00000035212.15|OTTMUSG00000008452.1|OTTMUST00000019180.1|Leprot-201|Leprot|1898|UTR5:1-92|CDS:93-488|UTR3:489-1898|	0	0	0	0	0	0	0
ENSMUST00000030257.15	ENSMUSG00000028532.15	Cachd1-201	Cachd1	5765	1	454	455	4321	4322	5765	ENSMUST00000030257.15|ENSMUSG00000028532.15|OTTMUSG00000008016.2|OTTMUST00000018144.2|Cachd1-201|Cachd1|5765|UTR5:1-454|CDS:455-4321|UTR3:4322-5765|	0	0	0	0	0	0	0
ENSMUST00000030261.6	ENSMUSG00000028536.13	2610528J11Rik-201	2610528J11Rik	958	1	189	190	525	526	958	ENSMUST00000030261.6|ENSMUSG00000028536.13|OTTMUSG00000008797.1|OTTMUST00000019999.1|2610528J11Rik-201|2610528J11Rik|958|UTR5:1-189|CDS:190-525|UTR3:526-958|	0	0	0	0	0	0	0
ENSMUST00000030263.9	ENSMUSG00000028538.13	St3gal3-201	St3gal3	2549	1	531	532	1656	1657	2549	ENSMUST00000030263.9|ENSMUSG00000028538.13|OTTMUSG00000008662.3|OTTMUST00000019635.2|St3gal3-201|St3gal3|2549|UTR5:1-531|CDS:532-1656|UTR3:1657-2549|	0	0	0	0	0	0	0
ENSMUST00000030265.4	ENSMUSG00000028540.7	Dph2-201	Dph2	2555	1	176	177	1646	1647	2555	ENSMUST00000030265.4|ENSMUSG00000028540.7|OTTMUSG00000008652.3|OTTMUST00000019601.1|Dph2-201|Dph2|2555|UTR5:1-176|CDS:177-1646|UTR3:1647-2555|	0	0	0	0	0	0	0
ENSMUST00000030266.12	ENSMUSG00000028541.15	B4galt2-201	B4galt2	2312	1	480	481	1590	1591	2312	ENSMUST00000030266.12|ENSMUSG00000028541.15|OTTMUSG00000008664.6|OTTMUST00000090063.2|B4galt2-201|B4galt2|2312|UTR5:1-480|CDS:481-1590|UTR3:1591-2312|	0	0	0	0	0	0	0
ENSMUST00000030274.7	ENSMUSG00000028545.14	Bend5-201	Bend5	1826	1	169	170	1435	1436	1826	ENSMUST00000030274.7|ENSMUSG00000028545.14|OTTMUSG00000008488.6|OTTMUST00000019263.2|Bend5-201|Bend5|1826|UTR5:1-169|CDS:170-1435|UTR3:1436-1826|	0	0	0	0	0	0	0
ENSMUST00000030279.15	ENSMUSG00000028550.16	Atg4c-201	Atg4c	3178	1	578	579	1955	1956	3178	ENSMUST00000030279.15|ENSMUSG00000028550.16|OTTMUSG00000007980.1|OTTMUST00000018086.1|Atg4c-201|Atg4c|3178|UTR5:1-578|CDS:579-1955|UTR3:1956-3178|	0	0	0	0	0	0	0
ENSMUST00000030280.7	ENSMUSG00000028553.13	Angptl3-201	Angptl3	1482	1	51	52	1419	1420	1482	ENSMUST00000030280.7|ENSMUSG00000028553.13|OTTMUSG00000008051.2|OTTMUST00000019815.1|Angptl3-201|Angptl3|1482|UTR5:1-51|CDS:52-1419|UTR3:1420-1482|	0	0	0	0	0	0	0
ENSMUST00000030284.10	ENSMUSG00000028557.11	Rnf11-201	Rnf11	4061	1	443	444	908	909	4061	ENSMUST00000030284.10|ENSMUSG00000028557.11|OTTMUSG00000008287.2|OTTMUST00000018844.1|Rnf11-201|Rnf11|4061|UTR5:1-443|CDS:444-908|UTR3:909-4061|	0	0	0	0	0	0	0
ENSMUST00000030285.8	ENSMUSG00000028558.15	Calr4-201	Calr4	1606	1	93	94	1356	1357	1606	ENSMUST00000030285.8|ENSMUSG00000028558.15|OTTMUSG00000008291.2|OTTMUST00000018859.2|Calr4-201|Calr4|1606|UTR5:1-93|CDS:94-1356|UTR3:1357-1606|	0	0	0	0	0	0	0
ENSMUST00000030289.9	ENSMUSG00000028560.12	Usp1-201	Usp1	3577	1	484	485	2839	2840	3577	ENSMUST00000030289.9|ENSMUSG00000028560.12|OTTMUSG00000008702.5|OTTMUST00000019757.1|Usp1-201|Usp1|3577|UTR5:1-484|CDS:485-2839|UTR3:2840-3577|	0	0	0	0	0	0	0
ENSMUST00000030296.9	ENSMUSG00000028567.9	Txndc12-201	Txndc12	1359	1	165	166	678	679	1359	ENSMUST00000030296.9|ENSMUSG00000028567.9|OTTMUSG00000008252.1|OTTMUST00000018770.1|Txndc12-201|Txndc12|1359|UTR5:1-165|CDS:166-678|UTR3:679-1359|	0	0	0	0	0	0	0
ENSMUST00000030299.8	ENSMUSG00000052520.8	Cyp2j5-201	Cyp2j5	2345	1	144	145	1650	1651	2345	ENSMUST00000030299.8|ENSMUSG00000052520.8|OTTMUSG00000007943.1|OTTMUST00000018013.1|Cyp2j5-201|Cyp2j5|2345|UTR5:1-144|CDS:145-1650|UTR3:1651-2345|	0	0	0	0	0	0	0
ENSMUST00000030303.6	ENSMUSG00000052914.5	Cyp2j6-201	Cyp2j6	3605	1	210	211	1716	1717	3605	ENSMUST00000030303.6|ENSMUSG00000052914.5|OTTMUSG00000007867.2|OTTMUST00000017897.2|Cyp2j6-201|Cyp2j6|3605|UTR5:1-210|CDS:211-1716|UTR3:1717-3605|	0	0	0	0	0	0	0
ENSMUST00000030305.13	ENSMUSG00000028571.16	Cyp2j13-201	Cyp2j13	4374	1	72	73	1584	1585	4374	ENSMUST00000030305.13|ENSMUSG00000028571.16|OTTMUSG00000007936.2|-|Cyp2j13-201|Cyp2j13|4374|UTR5:1-72|CDS:73-1584|UTR3:1585-4374|	0	0	0	0	0	0	0
ENSMUST00000030306.14	ENSMUSG00000028572.14	Hook1-201	Hook1	5517	1	254	255	2441	2442	5517	ENSMUST00000030306.14|ENSMUSG00000028572.14|OTTMUSG00000008119.3|OTTMUST00000018458.2|Hook1-201|Hook1|5517|UTR5:1-254|CDS:255-2441|UTR3:2442-5517|	0	0	0	0	0	0	0
ENSMUST00000030309.6	ENSMUSG00000028575.12	Eqtn-201	Eqtn	1074	1	42	43	1056	1057	1074	ENSMUST00000030309.6|ENSMUSG00000028575.12|OTTMUSG00000007995.3|OTTMUST00000018112.1|Eqtn-201|Eqtn|1074|UTR5:1-42|CDS:43-1056|UTR3:1057-1074|	0	0	0	0	0	0	0
ENSMUST00000030311.11	ENSMUSG00000028576.13	Ift74-201	Ift74	2139	1	176	177	1979	1980	2139	ENSMUST00000030311.11|ENSMUSG00000028576.13|OTTMUSG00000007856.1|OTTMUST00000017883.1|Ift74-201|Ift74|2139|UTR5:1-176|CDS:177-1979|UTR3:1980-2139|	0	0	0	0	0	0	0
ENSMUST00000030313.9	ENSMUSG00000028578.9	Caap1-201	Caap1	2107	1	92	93	1163	1164	2107	ENSMUST00000030313.9|ENSMUSG00000028578.9|OTTMUSG00000007853.1|OTTMUST00000017879.1|Caap1-201|Caap1|2107|UTR5:1-92|CDS:93-1163|UTR3:1164-2107|	0	0	0	0	0	0	0
ENSMUST00000030315.13	ENSMUSG00000028580.16	Pum1-201	Pum1	5389	1	158	159	3728	3729	5389	ENSMUST00000030315.13|ENSMUSG00000028580.16|OTTMUSG00000009596.3|OTTMUST00000022038.1|Pum1-201|Pum1|5389|UTR5:1-158|CDS:159-3728|UTR3:3729-5389|	0	0	0	0	0	0	0
ENSMUST00000030316.7	ENSMUSG00000028581.18	Laptm5-201	Laptm5	1322	NA	NA	1	794	795	1322	ENSMUST00000030316.7|ENSMUSG00000028581.18|OTTMUSG00000009589.3|OTTMUST00000071143.1|Laptm5-201|Laptm5|1322|CDS:1-794|UTR3:795-1322|	0	0	0	0	0	0	0
ENSMUST00000030317.14	ENSMUSG00000028583.15	Pdpn-201	Pdpn	1817	1	309	310	828	829	1817	ENSMUST00000030317.14|ENSMUSG00000028583.15|OTTMUSG00000010162.2|OTTMUST00000023620.2|Pdpn-201|Pdpn|1817|UTR5:1-309|CDS:310-828|UTR3:829-1817|	0	0	0	0	0	0	0
ENSMUST00000030320.13	ENSMUSG00000028582.15	Cc2d1b-201	Cc2d1b	3303	1	151	152	2698	2699	3303	ENSMUST00000030320.13|ENSMUSG00000028582.15|OTTMUSG00000008250.4|OTTMUST00000018761.1|Cc2d1b-201|Cc2d1b|3303|UTR5:1-151|CDS:152-2698|UTR3:2699-3303|	0	0	0	0	0	0	0
ENSMUST00000030323.3	ENSMUSG00000028589.3	Cfap107-201	Cfap107	974	1	168	169	759	760	974	ENSMUST00000030323.3|ENSMUSG00000028589.3|OTTMUSG00000010542.1|OTTMUST00000024565.1|Cfap107-201|Cfap107|974|UTR5:1-168|CDS:169-759|UTR3:760-974|	0	0	0	0	0	0	0
ENSMUST00000030326.10	ENSMUSG00000028591.12	Pramel13-201	Pramel13	2460	1	138	139	1530	1531	2460	ENSMUST00000030326.10|ENSMUSG00000028591.12|OTTMUSG00000010551.2|OTTMUST00000024574.1|Pramel13-201|Pramel13|2460|UTR5:1-138|CDS:139-1530|UTR3:1531-2460|	0	0	0	0	0	0	0
ENSMUST00000030328.3	ENSMUSG00000028593.6	Aadacl4fm1-201	Aadacl4fm1	1406	1	64	65	1288	1289	1406	ENSMUST00000030328.3|ENSMUSG00000028593.6|OTTMUSG00000010536.1|OTTMUST00000024557.1|Aadacl4fm1-201|Aadacl4fm1|1406|UTR5:1-64|CDS:65-1288|UTR3:1289-1406|	0	0	0	0	0	0	0
ENSMUST00000030332.7	ENSMUSG00000028597.12	Gpx7-201	Gpx7	1289	1	284	285	845	846	1289	ENSMUST00000030332.7|ENSMUSG00000028597.12|OTTMUSG00000008245.4|OTTMUST00000018751.3|Gpx7-201|Gpx7|1289|UTR5:1-284|CDS:285-845|UTR3:846-1289|	0	0	0	0	0	0	0
ENSMUST00000030336.11	ENSMUSG00000028599.11	Tnfrsf1b-201	Tnfrsf1b	3818	1	69	70	1494	1495	3818	ENSMUST00000030336.11|ENSMUSG00000028599.11|OTTMUSG00000010013.3|OTTMUST00000023284.2|Tnfrsf1b-201|Tnfrsf1b|3818|UTR5:1-69|CDS:70-1494|UTR3:1495-3818|	0	0	0	0	0	0	0
ENSMUST00000030339.13	ENSMUSG00000028602.13	Tnfrsf8-201	Tnfrsf8	3414	1	63	64	1560	1561	3414	ENSMUST00000030339.13|ENSMUSG00000028602.13|OTTMUSG00000010015.2|OTTMUST00000023287.1|Tnfrsf8-201|Tnfrsf8|3414|UTR5:1-63|CDS:64-1560|UTR3:1561-3414|	0	0	0	0	0	0	0
ENSMUST00000030340.15	ENSMUSG00000028603.16	Scp2-201	Scp2	2640	1	85	86	1729	1730	2640	ENSMUST00000030340.15|ENSMUSG00000028603.16|OTTMUSG00000009429.10|OTTMUST00000021471.2|Scp2-201|Scp2|2640|UTR5:1-85|CDS:86-1729|UTR3:1730-2640|	0	0	0	0	0	0	0
ENSMUST00000030345.15	ENSMUSG00000028607.17	Cpt2-201	Cpt2	2372	1	144	145	2121	2122	2372	ENSMUST00000030345.15|ENSMUSG00000028607.17|OTTMUSG00000009301.4|OTTMUST00000021110.2|Cpt2-201|Cpt2|2372|UTR5:1-144|CDS:145-2121|UTR3:2122-2372|	0	0	0	0	0	0	0
ENSMUST00000030348.6	ENSMUSG00000028609.7	Magoh-201	Magoh	692	1	103	104	544	545	692	ENSMUST00000030348.6|ENSMUSG00000028609.7|OTTMUSG00000009191.2|OTTMUST00000020785.2|Magoh-201|Magoh|692|UTR5:1-103|CDS:104-544|UTR3:545-692|	0	0	0	0	0	0	0
ENSMUST00000030360.11	ENSMUSG00000028617.11	Lrrc42-201	Lrrc42	1755	1	272	273	1538	1539	1755	ENSMUST00000030360.11|ENSMUSG00000028617.11|OTTMUSG00000008593.5|OTTMUST00000019486.2|Lrrc42-201|Lrrc42|1755|UTR5:1-272|CDS:273-1538|UTR3:1539-1755|	0	0	0	0	0	0	0
ENSMUST00000030361.11	ENSMUSG00000028618.12	Tmem59-201	Tmem59	1775	1	330	331	1302	1303	1775	ENSMUST00000030361.11|ENSMUSG00000028618.12|OTTMUSG00000008472.8|OTTMUST00000019392.3|Tmem59-201|Tmem59|1775|UTR5:1-330|CDS:331-1302|UTR3:1303-1775|	0	0	0	0	0	0	0
ENSMUST00000030365.6	ENSMUSG00000028622.12	Mrpl37-201	Mrpl37	1498	1	73	74	1345	1346	1498	ENSMUST00000030365.6|ENSMUSG00000028622.12|OTTMUSG00000008412.2|OTTMUST00000019087.2|Mrpl37-201|Mrpl37|1498|UTR5:1-73|CDS:74-1345|UTR3:1346-1498|	0	0	0	0	0	0	0
ENSMUST00000030367.15	ENSMUSG00000061887.15	Ssbp3-201	Ssbp3	3195	1	387	388	1554	1555	3195	ENSMUST00000030367.15|ENSMUSG00000061887.15|OTTMUSG00000008276.6|OTTMUST00000018799.2|Ssbp3-201|Ssbp3|3195|UTR5:1-387|CDS:388-1554|UTR3:1555-3195|	0	0	0	0	0	0	0
ENSMUST00000030372.6	ENSMUSG00000028626.6	Col9a2-201	Col9a2	2924	1	330	331	2397	2398	2924	ENSMUST00000030372.6|ENSMUSG00000028626.6|OTTMUSG00000008902.2|OTTMUST00000020226.1|Col9a2-201|Col9a2|2924|UTR5:1-330|CDS:331-2397|UTR3:2398-2924|	0	0	0	0	0	0	0
ENSMUST00000030375.9	ENSMUSG00000028629.10	Exo5-201	Exo5	1996	1	525	526	1647	1648	1996	ENSMUST00000030375.9|ENSMUSG00000028629.10|OTTMUSG00000008855.3|OTTMUST00000020140.1|Exo5-201|Exo5|1996|UTR5:1-525|CDS:526-1647|UTR3:1648-1996|	0	0	0	0	0	0	0
ENSMUST00000030376.8	ENSMUSG00000028631.8	Kcnq4-201	Kcnq4	3919	1	72	73	2163	2164	3919	ENSMUST00000030376.8|ENSMUSG00000028631.8|OTTMUSG00000008856.1|OTTMUST00000020143.1|Kcnq4-201|Kcnq4|3919|UTR5:1-72|CDS:73-2163|UTR3:2164-3919|	0	0	0	0	0	0	0
ENSMUST00000030381.8	ENSMUSG00000028633.8	Ctps-201	Ctps	2705	1	138	139	1914	1915	2705	ENSMUST00000030381.8|ENSMUSG00000028633.8|OTTMUSG00000008810.2|OTTMUST00000020056.1|Ctps-201|Ctps|2705|UTR5:1-138|CDS:139-1914|UTR3:1915-2705|	0	0	0	0	0	0	0
ENSMUST00000030384.5	ENSMUSG00000028635.8	Edn2-201	Edn2	1462	1	304	305	832	833	1462	ENSMUST00000030384.5|ENSMUSG00000028635.8|OTTMUSG00000008781.1|OTTMUST00000019960.1|Edn2-201|Edn2|1462|UTR5:1-304|CDS:305-832|UTR3:833-1462|	0	0	0	0	0	0	0
ENSMUST00000030385.13	ENSMUSG00000028636.15	Ppcs-201	Ppcs	1443	1	67	68	1003	1004	1443	ENSMUST00000030385.13|ENSMUSG00000028636.15|OTTMUSG00000009426.1|OTTMUST00000021465.1|Ppcs-201|Ppcs|1443|UTR5:1-67|CDS:68-1003|UTR3:1004-1443|	0	0	0	0	0	0	0
ENSMUST00000030398.10	ENSMUSG00000028645.12	Slc2a1-201	Slc2a1	3260	1	244	245	1723	1724	3260	ENSMUST00000030398.10|ENSMUSG00000028645.12|OTTMUSG00000008836.5|OTTMUST00000020092.2|Slc2a1-201|Slc2a1|3260|UTR5:1-244|CDS:245-1723|UTR3:1724-3260|	0	0	0	0	0	0	0
ENSMUST00000030399.7	ENSMUSG00000028646.17	Rragc-201	Rragc	2593	1	88	89	1285	1286	2593	ENSMUST00000030399.7|ENSMUSG00000028646.17|OTTMUSG00000008994.3|OTTMUST00000020416.2|Rragc-201|Rragc|2593|UTR5:1-88|CDS:89-1285|UTR3:1286-2593|	0	0	0	0	0	0	0
ENSMUST00000030404.5	ENSMUSG00000028651.13	Ppie-201	Ppie	1188	1	19	20	925	926	1188	ENSMUST00000030404.5|ENSMUSG00000028651.13|OTTMUSG00000008936.1|OTTMUST00000020298.1|Ppie-201|Ppie|1188|UTR5:1-19|CDS:20-925|UTR3:926-1188|	0	0	0	0	0	0	0
ENSMUST00000030407.8	ENSMUSG00000028654.14	Mycl-201	Mycl	3501	1	424	425	1531	1532	3501	ENSMUST00000030407.8|ENSMUSG00000028654.14|OTTMUSG00000008931.3|OTTMUST00000020286.1|Mycl-201|Mycl|3501|UTR5:1-424|CDS:425-1531|UTR3:1532-3501|	0	0	0	0	0	0	0
ENSMUST00000030408.12	ENSMUSG00000028655.12	Mfsd2a-201	Mfsd2a	2151	1	155	156	1760	1761	2151	ENSMUST00000030408.12|ENSMUSG00000028655.12|OTTMUSG00000008939.2|OTTMUST00000020307.1|Mfsd2a-201|Mfsd2a|2151|UTR5:1-155|CDS:156-1760|UTR3:1761-2151|	0	0	0	0	0	0	0
ENSMUST00000030412.11	ENSMUSG00000028657.15	Ppt1-201	Ppt1	2381	1	14	15	935	936	2381	ENSMUST00000030412.11|ENSMUSG00000028657.15|OTTMUSG00000008871.4|OTTMUST00000020181.2|Ppt1-201|Ppt1|2381|UTR5:1-14|CDS:15-935|UTR3:936-2381|	0	0	0	0	0	0	0
ENSMUST00000030420.9	ENSMUSG00000028661.9	Epha8-201	Epha8	4713	1	69	70	3084	3085	4713	ENSMUST00000030420.9|ENSMUSG00000028661.9|OTTMUSG00000009825.1|OTTMUST00000022757.1|Epha8-201|Epha8|4713|UTR5:1-69|CDS:70-3084|UTR3:3085-4713|	0	0	0	0	0	0	0
ENSMUST00000030427.6	ENSMUSG00000028668.6	Eloa-201	Eloa	4708	1	138	139	2460	2461	4708	ENSMUST00000030427.6|ENSMUSG00000028668.6|OTTMUSG00000009853.1|OTTMUST00000022844.1|Eloa-201|Eloa|4708|UTR5:1-138|CDS:139-2460|UTR3:2461-4708|	0	0	0	0	0	0	0
ENSMUST00000030432.8	ENSMUSG00000028672.14	Hmgcl-201	Hmgcl	1418	1	33	34	1011	1012	1418	ENSMUST00000030432.8|ENSMUSG00000028672.14|OTTMUSG00000009847.1|OTTMUST00000022820.1|Hmgcl-201|Hmgcl|1418|UTR5:1-33|CDS:34-1011|UTR3:1012-1418|	0	0	0	0	0	0	0
ENSMUST00000030434.5	ENSMUSG00000028673.11	Fuca1-201	Fuca1	2525	1	69	70	1428	1429	2525	ENSMUST00000030434.5|ENSMUSG00000028673.11|OTTMUSG00000009850.1|OTTMUST00000022831.1|Fuca1-201|Fuca1|2525|UTR5:1-69|CDS:70-1428|UTR3:1429-2525|	0	0	0	0	0	0	0
ENSMUST00000030436.12	ENSMUSG00000028675.13	Pnrc2-201	Pnrc2	1919	1	400	401	823	824	1919	ENSMUST00000030436.12|ENSMUSG00000028675.13|OTTMUSG00000009795.6|OTTMUST00000022702.2|Pnrc2-201|Pnrc2|1919|UTR5:1-400|CDS:401-823|UTR3:824-1919|	0	0	0	0	0	0	0
ENSMUST00000030439.15	ENSMUSG00000028677.20	Rnf220-201	Rnf220	3029	1	487	488	2188	2189	3029	ENSMUST00000030439.15|ENSMUSG00000028677.20|OTTMUSG00000008570.4|OTTMUST00000019423.1|Rnf220-201|Rnf220|3029|UTR5:1-487|CDS:488-2188|UTR3:2189-3029|	0	0	0	0	0	0	2
ENSMUST00000030443.12	ENSMUSG00000028681.12	Ptch2-201	Ptch2	4382	1	281	282	3830	3831	4382	ENSMUST00000030443.12|ENSMUSG00000028681.12|OTTMUSG00000009923.6|OTTMUST00000023049.2|Ptch2-201|Ptch2|4382|UTR5:1-281|CDS:282-3830|UTR3:3831-4382|	0	0	0	0	0	0	0
ENSMUST00000030446.15	ENSMUSG00000028684.15	Urod-201	Urod	1489	1	63	64	1167	1168	1489	ENSMUST00000030446.15|ENSMUSG00000028684.15|OTTMUSG00000009782.4|OTTMUST00000022649.1|Urod-201|Urod|1489|UTR5:1-63|CDS:64-1167|UTR3:1168-1489|	0	0	0	0	0	0	0
ENSMUST00000030451.10	ENSMUSG00000028688.14	Toe1-201	Toe1	2090	1	121	122	1657	1658	2090	ENSMUST00000030451.10|ENSMUSG00000028688.14|OTTMUSG00000009757.2|OTTMUST00000022554.1|Toe1-201|Toe1|2090|UTR5:1-121|CDS:122-1657|UTR3:1658-2090|	0	0	0	0	0	0	0
ENSMUST00000030453.5	ENSMUSG00000028690.5	Mmachc-201	Mmachc	2106	1	88	89	928	929	2106	ENSMUST00000030453.5|ENSMUSG00000028690.5|OTTMUSG00000009547.1|OTTMUST00000021860.1|Mmachc-201|Mmachc|2106|UTR5:1-88|CDS:89-928|UTR3:929-2106|	0	0	0	0	0	0	0
ENSMUST00000030455.15	ENSMUSG00000028692.15	Akr1a1-201	Akr1a1	1420	1	348	349	1326	1327	1420	ENSMUST00000030455.15|ENSMUSG00000028692.15|OTTMUSG00000009532.3|OTTMUST00000021818.1|Akr1a1-201|Akr1a1|1420|UTR5:1-348|CDS:349-1326|UTR3:1327-1420|	0	0	0	0	0	0	0
ENSMUST00000030456.14	ENSMUSG00000028693.16	Nasp-201	Nasp	2520	1	91	92	2413	2414	2520	ENSMUST00000030456.14|ENSMUSG00000028693.16|OTTMUSG00000009439.1|OTTMUST00000021500.1|Nasp-201|Nasp|2520|UTR5:1-91|CDS:92-2413|UTR3:2414-2520|	0	0	0	0	0	0	0
ENSMUST00000030460.15	ENSMUSG00000034042.17	Gpbp1l1-201	Gpbp1l1	3588	1	1242	1243	2664	2665	3588	ENSMUST00000030460.15|ENSMUSG00000034042.17|OTTMUSG00000009410.1|OTTMUST00000021435.1|Gpbp1l1-201|Gpbp1l1|3588|UTR5:1-1242|CDS:1243-2664|UTR3:2665-3588|	0	0	0	0	0	0	0
ENSMUST00000030464.14	ENSMUSG00000028698.14	Pik3r3-201	Pik3r3	5257	1	647	648	2033	2034	5257	ENSMUST00000030464.14|ENSMUSG00000028698.14|OTTMUSG00000009411.2|OTTMUST00000021439.1|Pik3r3-201|Pik3r3|5257|UTR5:1-647|CDS:648-2033|UTR3:2034-5257|	0	0	0	0	0	0	0
ENSMUST00000030465.10	ENSMUSG00000028699.10	Tspan1-201	Tspan1	1985	1	143	144	866	867	1985	ENSMUST00000030465.10|ENSMUSG00000028699.10|OTTMUSG00000009310.3|OTTMUST00000021139.1|Tspan1-201|Tspan1|1985|UTR5:1-143|CDS:144-866|UTR3:867-1985|	0	0	0	0	0	0	0
ENSMUST00000030469.5	ENSMUSG00000028701.5	Lurap1-201	Lurap1	5742	1	115	116	835	836	5742	ENSMUST00000030469.5|ENSMUSG00000028701.5|OTTMUSG00000009308.1|OTTMUST00000021130.1|Lurap1-201|Lurap1|5742|UTR5:1-115|CDS:116-835|UTR3:836-5742|	0	0	0	0	0	0	1
ENSMUST00000030471.9	ENSMUSG00000028703.15	Lrrc41-201	Lrrc41	3065	1	140	141	2564	2565	3065	ENSMUST00000030471.9|ENSMUSG00000028703.15|OTTMUSG00000008751.1|OTTMUST00000019883.1|Lrrc41-201|Lrrc41|3065|UTR5:1-140|CDS:141-2564|UTR3:2565-3065|	0	0	0	0	0	0	0
ENSMUST00000030477.4	ENSMUSG00000028709.4	Mob3c-201	Mob3c	2884	1	199	200	850	851	2884	ENSMUST00000030477.4|ENSMUSG00000028709.4|OTTMUSG00000008686.2|OTTMUST00000019687.1|Mob3c-201|Mob3c|2884|UTR5:1-199|CDS:200-850|UTR3:851-2884|	0	0	0	0	0	0	2
ENSMUST00000030486.15	ENSMUSG00000028712.13	Cyp4a31-202	Cyp4a31	2509	1	68	69	1598	1599	2509	ENSMUST00000030486.15|ENSMUSG00000028712.13|OTTMUSG00000008627.3|-|Cyp4a31-202|Cyp4a31|2509|UTR5:1-68|CDS:69-1598|UTR3:1599-2509|	0	0	0	0	0	0	0
ENSMUST00000030487.3	ENSMUSG00000028715.3	Cyp4a14-201	Cyp4a14	2496	1	29	30	1553	1554	2496	ENSMUST00000030487.3|ENSMUSG00000028715.3|OTTMUSG00000008625.1|OTTMUST00000019524.1|Cyp4a14-201|Cyp4a14|2496|UTR5:1-29|CDS:30-1553|UTR3:1554-2496|	0	0	0	0	0	0	0
ENSMUST00000030489.9	ENSMUSG00000028717.13	Tal1-201	Tal1	4213	1	193	194	1183	1184	4213	ENSMUST00000030489.9|ENSMUSG00000028717.13|OTTMUSG00000008586.3|OTTMUST00000019470.1|Tal1-201|Tal1|4213|UTR5:1-193|CDS:194-1183|UTR3:1184-4213|	0	0	0	0	0	0	0
ENSMUST00000030490.13	ENSMUSG00000028718.17	Stil-201	Stil	5285	1	263	264	4052	4053	5285	ENSMUST00000030490.13|ENSMUSG00000028718.17|OTTMUSG00000008583.3|OTTMUST00000019459.1|Stil-201|Stil|5285|UTR5:1-263|CDS:264-4052|UTR3:4053-5285|	0	0	0	0	0	0	0
ENSMUST00000030491.9	ENSMUSG00000028719.9	Cmpk1-201	Cmpk1	3170	1	108	109	792	793	3170	ENSMUST00000030491.9|ENSMUSG00000028719.9|OTTMUSG00000008585.3|OTTMUST00000019467.1|Cmpk1-201|Cmpk1|3170|UTR5:1-108|CDS:109-792|UTR3:793-3170|	0	0	0	0	0	0	0
ENSMUST00000030501.15	ENSMUSG00000028729.16	Ebna1bp2-201	Ebna1bp2	2960	1	133	134	1054	1055	2960	ENSMUST00000030501.15|ENSMUSG00000028729.16|OTTMUSG00000008747.2|OTTMUST00000019869.1|Ebna1bp2-201|Ebna1bp2|2960|UTR5:1-133|CDS:134-1054|UTR3:1055-2960|	0	0	0	0	0	0	0
ENSMUST00000030510.14	ENSMUSG00000028738.15	Tas1r2-201	Tas1r2	3047	1	31	32	2563	2564	3047	ENSMUST00000030510.14|ENSMUSG00000028738.15|OTTMUSG00000010062.2|OTTMUST00000023392.1|Tas1r2-201|Tas1r2|3047|UTR5:1-31|CDS:32-2563|UTR3:2564-3047|	0	0	0	0	0	0	0
ENSMUST00000030518.16	ENSMUSG00000028745.19	Capzb-201	Capzb	1390	1	134	135	1040	1041	1390	ENSMUST00000030518.16|ENSMUSG00000028745.19|OTTMUSG00000009900.15|OTTMUST00000022958.2|Capzb-201|Capzb|1390|UTR5:1-134|CDS:135-1040|UTR3:1041-1390|	0	0	0	0	0	0	0
ENSMUST00000030526.7	ENSMUSG00000028749.8	Pla2g2f-201	Pla2g2f	2465	1	153	154	786	787	2465	ENSMUST00000030526.7|ENSMUSG00000028749.8|OTTMUSG00000010006.1|OTTMUST00000023270.1|Pla2g2f-201|Pla2g2f|2465|UTR5:1-153|CDS:154-786|UTR3:787-2465|	0	0	0	0	0	0	0
ENSMUST00000030528.9	ENSMUSG00000041202.13	Pla2g2d-201	Pla2g2d	2167	1	79	80	514	515	2167	ENSMUST00000030528.9|ENSMUSG00000041202.13|OTTMUSG00000010029.1|OTTMUST00000023333.1|Pla2g2d-201|Pla2g2d|2167|UTR5:1-79|CDS:80-514|UTR3:515-2167|	0	0	0	0	0	0	0
ENSMUST00000030531.14	ENSMUSG00000028751.14	Pla2g2e-201	Pla2g2e	854	1	165	166	594	595	854	ENSMUST00000030531.14|ENSMUSG00000028751.14|OTTMUSG00000010067.2|OTTMUST00000023404.1|Pla2g2e-201|Pla2g2e|854|UTR5:1-165|CDS:166-594|UTR3:595-854|	0	0	0	0	0	0	0
ENSMUST00000030533.12	ENSMUSG00000028753.13	Vwa5b1-201	Vwa5b1	7486	1	131	132	3779	3780	7486	ENSMUST00000030533.12|ENSMUSG00000028753.13|OTTMUSG00000010001.4|OTTMUST00000023259.2|Vwa5b1-201|Vwa5b1|7486|UTR5:1-131|CDS:132-3779|UTR3:3780-7486|	0	0	0	0	0	0	0
ENSMUST00000030535.4	ENSMUSG00000028755.4	Cda-201	Cda	846	1	49	50	490	491	846	ENSMUST00000030535.4|ENSMUSG00000028755.4|OTTMUSG00000009980.1|OTTMUST00000023202.1|Cda-201|Cda|846|UTR5:1-49|CDS:50-490|UTR3:491-846|	0	0	0	0	0	0	0
ENSMUST00000030536.13	ENSMUSG00000028756.13	Pink1-201	Pink1	2375	1	88	89	1831	1832	2375	ENSMUST00000030536.13|ENSMUSG00000028756.13|OTTMUSG00000009975.1|OTTMUST00000023184.1|Pink1-201|Pink1|2375|UTR5:1-88|CDS:89-1831|UTR3:1832-2375|	0	0	0	0	0	0	0
ENSMUST00000030538.5	ENSMUSG00000028757.5	Ddost-201	Ddost	2120	1	149	150	1475	1476	2120	ENSMUST00000030538.5|ENSMUSG00000028757.5|OTTMUSG00000009976.1|OTTMUST00000023187.1|Ddost-201|Ddost|2120|UTR5:1-149|CDS:150-1475|UTR3:1476-2120|	0	0	0	0	0	0	0
ENSMUST00000030539.10	ENSMUSG00000028758.13	Kif17-201	Kif17	3453	1	271	272	3388	3389	3453	ENSMUST00000030539.10|ENSMUSG00000028758.13|OTTMUSG00000009977.4|OTTMUST00000023188.2|Kif17-201|Kif17|3453|UTR5:1-271|CDS:272-3388|UTR3:3389-3453|	0	0	0	0	0	0	0
ENSMUST00000030551.11	ENSMUSG00000028766.11	Alpl-201	Alpl	2522	1	243	244	1818	1819	2522	ENSMUST00000030551.11|ENSMUSG00000028766.11|OTTMUSG00000009805.9|OTTMUST00000022726.1|Alpl-201|Alpl|2522|UTR5:1-243|CDS:244-1818|UTR3:1819-2522|	0	0	0	0	0	0	0
ENSMUST00000030556.8	ENSMUSG00000028771.14	Ptpn12-201	Ptpn12	3280	1	164	165	2492	2493	3280	ENSMUST00000030556.8|ENSMUSG00000028771.14|OTTMUSG00000029737.4|OTTMUST00000073786.1|Ptpn12-201|Ptpn12|3280|UTR5:1-164|CDS:165-2492|UTR3:2493-3280|	0	0	0	0	0	0	1
ENSMUST00000030561.9	ENSMUSG00000028777.9	Gnat3-201	Gnat3	1361	1	130	131	1195	1196	1361	ENSMUST00000030561.9|ENSMUSG00000028777.9|OTTMUSG00000053053.1|OTTMUST00000132703.1|Gnat3-201|Gnat3|1361|UTR5:1-130|CDS:131-1195|UTR3:1196-1361|	0	0	0	0	0	0	0
ENSMUST00000030568.14	ENSMUSG00000028780.14	Sema3c-201	Sema3c	5491	1	723	724	2979	2980	5491	ENSMUST00000030568.14|ENSMUSG00000028780.14|OTTMUSG00000035305.16|OTTMUST00000090077.3|Sema3c-201|Sema3c|5491|UTR5:1-723|CDS:724-2979|UTR3:2980-5491|	0	0	0	0	0	0	0
ENSMUST00000030571.7	ENSMUSG00000028782.15	Adgrb2-201	Adgrb2	4734	NA	NA	1	4734	NA	NA	ENSMUST00000030571.7|ENSMUSG00000028782.15|OTTMUSG00000009519.7|OTTMUST00000090352.2|Adgrb2-201|Adgrb2|4734|CDS:1-4734|	0	0	0	0	0	0	0
ENSMUST00000030578.14	ENSMUSG00000028788.15	Ptp4a2-201	Ptp4a2	3646	1	986	987	1490	1491	3646	ENSMUST00000030578.14|ENSMUSG00000028788.15|OTTMUSG00000009511.5|OTTMUST00000021734.2|Ptp4a2-201|Ptp4a2|3646|UTR5:1-986|CDS:987-1490|UTR3:1491-3646|	0	0	0	1	0	0	2
ENSMUST00000030581.10	ENSMUSG00000028789.17	Azin2-201	Azin2	2063	1	352	353	1732	1733	2063	ENSMUST00000030581.10|ENSMUSG00000028789.17|OTTMUSG00000009540.5|OTTMUST00000021847.2|Azin2-201|Azin2|2063|UTR5:1-352|CDS:353-1732|UTR3:1733-2063|	0	0	0	0	0	0	0
ENSMUST00000030583.13	ENSMUSG00000028792.15	Ak2-201	Ak2	986	1	120	121	840	841	986	ENSMUST00000030583.13|ENSMUSG00000028792.15|OTTMUSG00000009623.2|OTTMUST00000022144.1|Ak2-201|Ak2|986|UTR5:1-120|CDS:121-840|UTR3:841-986|	0	0	0	0	0	0	0
ENSMUST00000030584.11	ENSMUSG00000028793.16	Rnf19b-201	Rnf19b	2414	NA	NA	1	2199	2200	2414	ENSMUST00000030584.11|ENSMUSG00000028793.16|OTTMUSG00000009622.8|-|Rnf19b-201|Rnf19b|2414|CDS:1-2199|UTR3:2200-2414|	0	0	0	0	0	0	0
ENSMUST00000030585.8	ENSMUSG00000028794.14	A3galt2-201	A3galt2	3390	1	651	652	1764	1765	3390	ENSMUST00000030585.8|ENSMUSG00000028794.14|OTTMUSG00000009545.2|OTTMUST00000068218.1|A3galt2-201|A3galt2|3390|UTR5:1-651|CDS:652-1764|UTR3:1765-3390|	0	0	0	0	0	0	0
ENSMUST00000030588.13	ENSMUSG00000028796.18	Phc2-201	Phc2	3949	1	169	170	2722	2723	3949	ENSMUST00000030588.13|ENSMUSG00000028796.18|OTTMUSG00000009456.5|-|Phc2-201|Phc2|3949|UTR5:1-169|CDS:170-2722|UTR3:2723-3949|	0	0	0	0	0	0	0
ENSMUST00000030606.14	ENSMUSG00000059713.13	Rcan3-201	Rcan3	5111	1	279	280	999	1000	5111	ENSMUST00000030606.14|ENSMUSG00000059713.13|OTTMUSG00000009732.3|OTTMUST00000022473.1|Rcan3-201|Rcan3|5111|UTR5:1-279|CDS:280-999|UTR3:1000-5111|	0	0	0	0	0	0	0
ENSMUST00000030610.3	ENSMUSG00000028807.3	Zbtb8a-201	Zbtb8a	2321	1	472	473	1777	1778	2321	ENSMUST00000030610.3|ENSMUSG00000028807.3|OTTMUSG00000009664.1|OTTMUST00000022299.1|Zbtb8a-201|Zbtb8a|2321|UTR5:1-472|CDS:473-1777|UTR3:1778-2321|	0	0	0	0	0	0	0
ENSMUST00000030614.3	ENSMUSG00000028813.3	CK137956-201	CK137956	2319	1	117	118	1908	1909	2319	ENSMUST00000030614.3|ENSMUSG00000028813.3|OTTMUSG00000009374.1|OTTMUST00000021351.1|CK137956-201|CK137956|2319|UTR5:1-117|CDS:118-1908|UTR3:1909-2319|	0	0	0	0	0	0	0
ENSMUST00000030622.3	ENSMUSG00000028821.9	Syf2-201	Syf2	1369	1	97	98	826	827	1369	ENSMUST00000030622.3|ENSMUSG00000028821.9|OTTMUSG00000011091.2|OTTMUST00000025956.1|Syf2-201|Syf2|1369|UTR5:1-97|CDS:98-826|UTR3:827-1369|	0	0	0	0	0	0	0
ENSMUST00000030626.12	ENSMUSG00000028822.12	Tmem50a-201	Tmem50a	1204	1	148	149	622	623	1204	ENSMUST00000030626.12|ENSMUSG00000028822.12|OTTMUSG00000011093.1|OTTMUST00000025964.1|Tmem50a-201|Tmem50a|1204|UTR5:1-148|CDS:149-622|UTR3:623-1204|	0	0	0	0	0	0	0
ENSMUST00000030627.8	ENSMUSG00000028825.8	Rhd-201	Rhd	1514	1	65	66	1322	1323	1514	ENSMUST00000030627.8|ENSMUSG00000028825.8|OTTMUSG00000011094.2|OTTMUST00000025966.1|Rhd-201|Rhd|1514|UTR5:1-65|CDS:66-1322|UTR3:1323-1514|	0	0	0	0	0	0	0
ENSMUST00000030628.15	ENSMUSG00000028826.15	Maco1-201	Maco1	3826	1	228	229	2223	2224	3826	ENSMUST00000030628.15|ENSMUSG00000028826.15|OTTMUSG00000011092.2|OTTMUST00000025959.1|Maco1-201|Maco1|3826|UTR5:1-228|CDS:229-2223|UTR3:2224-3826|	0	0	0	0	0	0	0
ENSMUST00000030636.11	ENSMUSG00000028832.12	Stmn1-201	Stmn1	1060	1	170	171	620	621	1060	ENSMUST00000030636.11|ENSMUSG00000028832.12|OTTMUSG00000010830.2|OTTMUST00000025326.1|Stmn1-201|Stmn1|1060|UTR5:1-170|CDS:171-620|UTR3:621-1060|	0	0	0	0	0	0	0
ENSMUST00000030637.14	ENSMUSG00000028833.14	Ncdn-201	Ncdn	3681	1	406	407	2596	2597	3681	ENSMUST00000030637.14|ENSMUSG00000028833.14|OTTMUSG00000009274.1|OTTMUST00000021025.1|Ncdn-201|Ncdn|3681|UTR5:1-406|CDS:407-2596|UTR3:2597-3681|	0	0	0	0	0	0	0
ENSMUST00000030642.3	ENSMUSG00000028837.9	Psmb2-201	Psmb2	859	1	125	126	731	732	859	ENSMUST00000030642.3|ENSMUSG00000028837.9|OTTMUSG00000009281.1|OTTMUST00000021044.1|Psmb2-201|Psmb2|859|UTR5:1-125|CDS:126-731|UTR3:732-859|	0	0	0	0	0	0	0
ENSMUST00000030643.3	ENSMUSG00000028838.12	Extl1-201	Extl1	4126	1	840	841	2850	2851	4126	ENSMUST00000030643.3|ENSMUSG00000028838.12|OTTMUSG00000010832.3|OTTMUST00000025332.2|Extl1-201|Extl1|4126|UTR5:1-840|CDS:841-2850|UTR3:2851-4126|	0	0	0	0	0	0	0
ENSMUST00000030644.8	ENSMUSG00000028840.11	Zfp593-201	Zfp593	1994	1	89	90	494	495	1994	ENSMUST00000030644.8|ENSMUSG00000028840.11|OTTMUSG00000010564.2|OTTMUST00000024607.2|Zfp593-201|Zfp593|1994|UTR5:1-89|CDS:90-494|UTR3:495-1994|	0	0	0	0	0	0	0
ENSMUST00000030645.9	ENSMUSG00000028841.15	Cnksr1-201	Cnksr1	2468	1	91	92	2194	2195	2468	ENSMUST00000030645.9|ENSMUSG00000028841.15|OTTMUSG00000010566.1|OTTMUST00000024609.1|Cnksr1-201|Cnksr1|2468|UTR5:1-91|CDS:92-2194|UTR3:2195-2468|	0	0	0	0	0	0	0
ENSMUST00000030651.9	ENSMUSG00000028843.9	Sh3bgrl3-201	Sh3bgrl3	743	1	126	127	408	409	743	ENSMUST00000030651.9|ENSMUSG00000028843.9|OTTMUSG00000010335.2|OTTMUST00000024051.2|Sh3bgrl3-201|Sh3bgrl3|743|UTR5:1-126|CDS:127-408|UTR3:409-743|	0	0	0	0	0	0	0
ENSMUST00000030660.9	ENSMUSG00000028847.9	Trappc3-201	Trappc3	1336	1	171	172	714	715	1336	ENSMUST00000030660.9|ENSMUSG00000028847.9|OTTMUSG00000009355.1|OTTMUST00000021323.1|Trappc3-201|Trappc3|1336|UTR5:1-171|CDS:172-714|UTR3:715-1336|	0	0	0	0	0	0	0
ENSMUST00000030661.14	ENSMUSG00000028848.14	Gpn2-201	Gpn2	1367	1	97	98	1030	1031	1367	ENSMUST00000030661.14|ENSMUSG00000028848.14|OTTMUSG00000011156.4|OTTMUST00000026137.1|Gpn2-201|Gpn2|1367|UTR5:1-97|CDS:98-1030|UTR3:1031-1367|	0	0	0	0	0	0	0
ENSMUST00000030662.3	ENSMUSG00000028850.3	Gpatch3-201	Gpatch3	2004	1	15	16	1593	1594	2004	ENSMUST00000030662.3|ENSMUSG00000028850.3|OTTMUSG00000011159.2|OTTMUST00000026143.2|Gpatch3-201|Gpatch3|2004|UTR5:1-15|CDS:16-1593|UTR3:1594-2004|	0	0	0	0	0	0	0
ENSMUST00000030665.7	ENSMUSG00000028851.7	Nudc-201	Nudc	1316	1	111	112	1110	1111	1316	ENSMUST00000030665.7|ENSMUSG00000028851.7|OTTMUSG00000011151.1|OTTMUST00000026118.1|Nudc-201|Nudc|1316|UTR5:1-111|CDS:112-1110|UTR3:1111-1316|	0	0	0	0	0	0	0
ENSMUST00000030669.8	ENSMUSG00000028854.10	Slc9a1-201	Slc9a1	4676	1	838	839	3301	3302	4676	ENSMUST00000030669.8|ENSMUSG00000028854.10|OTTMUSG00000011153.1|OTTMUST00000026125.1|Slc9a1-201|Slc9a1|4676|UTR5:1-838|CDS:839-3301|UTR3:3302-4676|	0	0	0	0	0	0	0
ENSMUST00000030674.8	ENSMUSG00000028860.14	Sytl1-201	Sytl1	1951	1	165	166	1872	1873	1951	ENSMUST00000030674.8|ENSMUSG00000028860.14|OTTMUSG00000010476.2|OTTMUST00000024399.2|Sytl1-201|Sytl1|1951|UTR5:1-165|CDS:166-1872|UTR3:1873-1951|	0	0	0	0	0	0	0
ENSMUST00000030675.8	ENSMUSG00000028861.14	Mrps15-201	Mrps15	937	1	145	146	922	923	937	ENSMUST00000030675.8|ENSMUSG00000028861.14|OTTMUSG00000009293.1|OTTMUST00000021087.1|Mrps15-201|Mrps15|937|UTR5:1-145|CDS:146-922|UTR3:923-937|	0	0	0	0	0	0	0
ENSMUST00000030676.8	ENSMUSG00000001985.10	Grik3-201	Grik3	8973	1	131	132	2891	2892	8973	ENSMUST00000030676.8|ENSMUSG00000001985.10|OTTMUSG00000009249.1|OTTMUST00000020938.1|Grik3-201|Grik3|8973|UTR5:1-131|CDS:132-2891|UTR3:2892-8973|	0	0	0	0	0	0	0
ENSMUST00000030677.7	ENSMUSG00000028862.7	Map3k6-201	Map3k6	4334	1	271	272	4147	4148	4334	ENSMUST00000030677.7|ENSMUSG00000028862.7|OTTMUSG00000010479.1|OTTMUST00000024413.1|Map3k6-201|Map3k6|4334|UTR5:1-271|CDS:272-4147|UTR3:4148-4334|	0	0	0	0	0	0	0
ENSMUST00000030684.8	ENSMUSG00000028869.14	Gnl2-201	Gnl2	2366	1	139	140	2326	2327	2366	ENSMUST00000030684.8|ENSMUSG00000028869.14|OTTMUSG00000009250.2|OTTMUST00000020939.1|Gnl2-201|Gnl2|2366|UTR5:1-139|CDS:140-2326|UTR3:2327-2366|	0	0	0	0	0	0	0
ENSMUST00000030687.8	ENSMUSG00000028871.8	Rspo1-201	Rspo1	1834	1	482	483	1280	1281	1834	ENSMUST00000030687.8|ENSMUSG00000028871.8|OTTMUSG00000009245.1|OTTMUST00000020932.1|Rspo1-201|Rspo1|1834|UTR5:1-482|CDS:483-1280|UTR3:1281-1834|	0	0	0	0	0	0	0
ENSMUST00000030690.12	ENSMUSG00000028873.17	Cdca8-201	Cdca8	1264	1	191	192	1172	1173	1264	ENSMUST00000030690.12|ENSMUSG00000028873.17|OTTMUSG00000009201.3|OTTMUST00000020817.1|Cdca8-201|Cdca8|1264|UTR5:1-191|CDS:192-1172|UTR3:1173-1264|	0	0	0	0	0	0	0
ENSMUST00000030691.17	ENSMUSG00000061601.16	Pclo-201	Pclo	20084	1	304	305	15511	15512	20084	ENSMUST00000030691.17|ENSMUSG00000061601.16|OTTMUSG00000043360.6|OTTMUST00000113769.3|Pclo-201|Pclo|20084|UTR5:1-304|CDS:305-15511|UTR3:15512-20084|	0	0	0	0	0	0	0
ENSMUST00000030693.13	ENSMUSG00000028874.15	Fgr-201	Fgr	3363	1	242	243	1796	1797	3363	ENSMUST00000030693.13|ENSMUSG00000028874.15|OTTMUSG00000010096.1|OTTMUST00000023486.1|Fgr-201|Fgr|3363|UTR5:1-242|CDS:243-1796|UTR3:1797-3363|	0	0	0	0	0	0	0
ENSMUST00000030696.11	ENSMUSG00000028878.12	Fam76a-201	Fam76a	3053	1	120	121	1044	1045	3053	ENSMUST00000030696.11|ENSMUSG00000028878.12|OTTMUSG00000010098.2|OTTMUST00000023491.1|Fam76a-201|Fam76a|3053|UTR5:1-120|CDS:121-1044|UTR3:1045-3053|	0	0	0	0	0	0	0
ENSMUST00000030698.5	ENSMUSG00000028879.5	Stx12-201	Stx12	2934	1	144	145	969	970	2934	ENSMUST00000030698.5|ENSMUSG00000028879.5|OTTMUSG00000010095.1|OTTMUST00000023484.1|Stx12-201|Stx12|2934|UTR5:1-144|CDS:145-969|UTR3:970-2934|	0	0	0	0	0	0	0
ENSMUST00000030702.14	ENSMUSG00000028882.14	Ppp1r8-201	Ppp1r8	2037	1	57	58	1113	1114	2037	ENSMUST00000030702.14|ENSMUSG00000028882.14|OTTMUSG00000009995.3|OTTMUST00000023232.2|Ppp1r8-201|Ppp1r8|2037|UTR5:1-57|CDS:58-1113|UTR3:1114-2037|	0	0	0	0	0	0	0
ENSMUST00000030709.9	ENSMUSG00000028885.9	Smpdl3b-201	Smpdl3b	2006	1	207	208	1578	1579	2006	ENSMUST00000030709.9|ENSMUSG00000028885.9|OTTMUSG00000009962.1|OTTMUST00000023147.1|Smpdl3b-201|Smpdl3b|2006|UTR5:1-207|CDS:208-1578|UTR3:1579-2006|	0	0	0	0	0	0	0
ENSMUST00000030714.9	ENSMUSG00000028883.20	Sema3a-201	Sema3a	5930	1	649	650	2968	2969	5930	ENSMUST00000030714.9|ENSMUSG00000028883.20|OTTMUSG00000021298.5|OTTMUST00000050494.1|Sema3a-201|Sema3a|5930|UTR5:1-649|CDS:650-2968|UTR3:2969-5930|	0	0	0	0	0	0	0
ENSMUST00000030723.3	ENSMUSG00000028890.14	Mtf1-201	Mtf1	7631	1	146	147	2174	2175	7631	ENSMUST00000030723.3|ENSMUSG00000028890.14|OTTMUSG00000009170.4|-|Mtf1-201|Mtf1|7631|UTR5:1-146|CDS:147-2174|UTR3:2175-7631|	0	0	0	0	0	0	0
ENSMUST00000030724.9	ENSMUSG00000028893.9	Sesn2-201	Sesn2	3475	1	348	349	1791	1792	3475	ENSMUST00000030724.9|ENSMUSG00000028893.9|OTTMUSG00000009672.2|OTTMUST00000022320.2|Sesn2-201|Sesn2|3475|UTR5:1-348|CDS:349-1791|UTR3:1792-3475|	0	0	0	0	0	0	0
ENSMUST00000030726.13	ENSMUSG00000028896.14	Rcc1-201	Rcc1	2278	1	69	70	1374	1375	2278	ENSMUST00000030726.13|ENSMUSG00000028896.14|OTTMUSG00000009575.4|OTTMUST00000022188.2|Rcc1-201|Rcc1|2278|UTR5:1-69|CDS:70-1374|UTR3:1375-2278|	0	0	0	0	0	0	0
ENSMUST00000030730.14	ENSMUSG00000028898.16	Trnau1ap-201	Trnau1ap	1130	1	159	160	1023	1024	1130	ENSMUST00000030730.14|ENSMUSG00000028898.16|OTTMUSG00000009574.5|OTTMUST00000021958.1|Trnau1ap-201|Trnau1ap|1130|UTR5:1-159|CDS:160-1023|UTR3:1024-1130|	0	0	0	0	0	0	0
ENSMUST00000030734.5	ENSMUSG00000028902.5	Sf3a3-201	Sf3a3	1820	1	119	120	1625	1626	1820	ENSMUST00000030734.5|ENSMUSG00000028902.5|OTTMUSG00000009168.1|OTTMUST00000020731.1|Sf3a3-201|Sf3a3|1820|UTR5:1-119|CDS:120-1625|UTR3:1626-1820|	0	0	0	0	0	0	0
ENSMUST00000030738.8	ENSMUSG00000028907.8	Utp11-201	Utp11	1603	1	98	99	860	861	1603	ENSMUST00000030738.8|ENSMUSG00000028907.8|OTTMUSG00000009171.1|OTTMUST00000020738.1|Utp11-201|Utp11|1603|UTR5:1-98|CDS:99-860|UTR3:861-1603|	0	0	0	0	0	0	0
ENSMUST00000030741.9	ENSMUSG00000028909.18	Ptpru-201	Ptpru	4416	NA	NA	1	75	76	4416	ENSMUST00000030741.9|ENSMUSG00000028909.18|OTTMUSG00000009567.4|OTTMUST00000021931.2|Ptpru-201|Ptpru|4416|UTR5:1-75|CDS:76-4416|	0	0	0	0	0	0	0
ENSMUST00000030742.11	ENSMUSG00000028910.13	Mecr-201	Mecr	1337	1	33	34	1155	1156	1337	ENSMUST00000030742.11|ENSMUSG00000028910.13|OTTMUSG00000009566.3|OTTMUST00000021919.1|Mecr-201|Mecr|1337|UTR5:1-33|CDS:34-1155|UTR3:1156-1337|	0	0	0	0	0	0	0
ENSMUST00000030747.11	ENSMUSG00000028914.14	Casp9-201	Casp9	3897	1	243	244	1608	1609	3897	ENSMUST00000030747.11|ENSMUSG00000028914.14|OTTMUSG00000009932.4|OTTMUST00000023070.2|Casp9-201|Casp9|3897|UTR5:1-243|CDS:244-1608|UTR3:1609-3897|	0	0	0	0	0	0	0
ENSMUST00000030757.10	ENSMUSG00000028920.10	Fbxo42-201	Fbxo42	5934	1	282	283	2436	2437	5934	ENSMUST00000030757.10|ENSMUSG00000028920.10|OTTMUSG00000010145.1|OTTMUST00000023570.1|Fbxo42-201|Fbxo42|5934|UTR5:1-282|CDS:283-2436|UTR3:2437-5934|	0	0	0	0	0	0	1
ENSMUST00000030760.15	ENSMUSG00000028923.15	Necap2-201	Necap2	1906	1	53	54	854	855	1906	ENSMUST00000030760.15|ENSMUSG00000028923.15|OTTMUSG00000010080.3|OTTMUST00000023440.2|Necap2-201|Necap2|1906|UTR5:1-53|CDS:54-854|UTR3:855-1906|	0	0	0	0	0	0	0
ENSMUST00000030763.13	ENSMUSG00000028926.16	Cdk14-201	Cdk14	4851	1	72	73	1482	1483	4851	ENSMUST00000030763.13|ENSMUSG00000028926.16|OTTMUSG00000023486.10|OTTMUST00000057150.3|Cdk14-201|Cdk14|4851|UTR5:1-72|CDS:73-1482|UTR3:1483-4851|	0	0	0	0	0	0	0
ENSMUST00000030765.7	ENSMUSG00000028927.7	Padi2-201	Padi2	4774	1	90	91	2112	2113	4774	ENSMUST00000030765.7|ENSMUSG00000028927.7|OTTMUSG00000010085.1|OTTMUST00000023446.1|Padi2-201|Padi2|4774|UTR5:1-90|CDS:91-2112|UTR3:2113-4774|	1	0	0	0	0	0	0
ENSMUST00000030771.12	ENSMUSG00000029014.15	Dnajc2-201	Dnajc2	2133	1	199	200	2065	2066	2133	ENSMUST00000030771.12|ENSMUSG00000029014.15|OTTMUSG00000025676.3|OTTMUST00000063214.2|Dnajc2-201|Dnajc2|2133|UTR5:1-199|CDS:200-2065|UTR3:2066-2133|	0	0	0	0	0	0	0
ENSMUST00000030773.12	ENSMUSG00000028933.12	Xrcc2-201	Xrcc2	3247	1	109	110	946	947	3247	ENSMUST00000030773.12|ENSMUSG00000028933.12|OTTMUSG00000024269.2|OTTMUST00000059416.1|Xrcc2-201|Xrcc2|3247|UTR5:1-109|CDS:110-946|UTR3:947-3247|	0	0	0	0	0	0	0
ENSMUST00000030775.12	ENSMUSG00000005045.17	Chd5-202	Chd5	9486	1	301	302	6160	6161	9486	ENSMUST00000030775.12|ENSMUSG00000005045.17|OTTMUSG00000010576.6|-|Chd5-202|Chd5|9486|UTR5:1-301|CDS:302-6160|UTR3:6161-9486|	0	0	0	0	0	0	0
ENSMUST00000030778.9	ENSMUSG00000028938.10	Galntl5-201	Galntl5	1627	1	216	217	1512	1513	1627	ENSMUST00000030778.9|ENSMUSG00000028938.10|OTTMUSG00000024210.2|OTTMUST00000059245.1|Galntl5-201|Galntl5|1627|UTR5:1-216|CDS:217-1512|UTR3:1513-1627|	0	0	0	0	0	0	0
ENSMUST00000030782.2	ENSMUSG00000028940.3	Hes2-201	Hes2	2521	1	127	128	601	602	2521	ENSMUST00000030782.2|ENSMUSG00000028940.3|OTTMUSG00000010304.1|OTTMUST00000023991.1|Hes2-201|Hes2|2521|UTR5:1-127|CDS:128-601|UTR3:602-2521|	0	0	0	0	0	0	0
ENSMUST00000030784.14	ENSMUSG00000028944.15	Prkag2-201	Prkag2	3331	1	518	519	2219	2220	3331	ENSMUST00000030784.14|ENSMUSG00000028944.15|OTTMUSG00000023541.4|OTTMUST00000057395.1|Prkag2-201|Prkag2|3331|UTR5:1-518|CDS:519-2219|UTR3:2220-3331|	0	0	0	0	0	0	0
ENSMUST00000030787.9	ENSMUSG00000028945.10	Rheb-201	Rheb	1784	1	388	389	943	944	1784	ENSMUST00000030787.9|ENSMUSG00000028945.10|OTTMUSG00000023527.2|OTTMUST00000057340.1|Rheb-201|Rheb|1784|UTR5:1-388|CDS:389-943|UTR3:944-1784|	0	0	0	0	0	0	0
ENSMUST00000030791.12	ENSMUSG00000028949.14	Smarcd3-201	Smarcd3	1735	1	154	155	1606	1607	1735	ENSMUST00000030791.12|ENSMUSG00000028949.14|OTTMUSG00000030539.2|OTTMUST00000075591.1|Smarcd3-201|Smarcd3|1735|UTR5:1-154|CDS:155-1606|UTR3:1607-1735|	0	0	0	0	0	0	0
ENSMUST00000030792.2	ENSMUSG00000028950.4	Tas1r1-201	Tas1r1	2863	1	182	183	2711	2712	2863	ENSMUST00000030792.2|ENSMUSG00000028950.4|OTTMUSG00000010375.3|OTTMUST00000024187.1|Tas1r1-201|Tas1r1|2863|UTR5:1-182|CDS:183-2711|UTR3:2712-2863|	0	0	0	0	0	0	0
ENSMUST00000030795.10	ENSMUSG00000028953.11	Abcf2-201	Abcf2	2569	1	161	162	2048	2049	2569	ENSMUST00000030795.10|ENSMUSG00000028953.11|OTTMUSG00000053669.1|OTTMUST00000133678.1|Abcf2-201|Abcf2|2569|UTR5:1-161|CDS:162-2048|UTR3:2049-2569|	0	0	0	0	0	0	0
ENSMUST00000030797.4	ENSMUSG00000028955.4	Vamp3-201	Vamp3	2120	1	78	79	390	391	2120	ENSMUST00000030797.4|ENSMUSG00000028955.4|OTTMUSG00000010239.3|OTTMUST00000023797.1|Vamp3-201|Vamp3|2120|UTR5:1-78|CDS:79-390|UTR3:391-2120|	0	0	0	0	0	0	0
ENSMUST00000030800.13	ENSMUSG00000028959.15	Fastk-201	Fastk	1893	1	140	141	1778	1779	1893	ENSMUST00000030800.13|ENSMUSG00000028959.15|OTTMUSG00000024187.2|OTTMUST00000059171.2|Fastk-201|Fastk|1893|UTR5:1-140|CDS:141-1778|UTR3:1779-1893|	0	0	0	0	0	0	0
ENSMUST00000030803.2	ENSMUSG00000028963.2	Uts2-201	Uts2	538	1	36	37	408	409	538	ENSMUST00000030803.2|ENSMUSG00000028963.2|OTTMUSG00000010240.1|OTTMUST00000023799.1|Uts2-201|Uts2|538|UTR5:1-36|CDS:37-408|UTR3:409-538|	0	0	0	0	0	0	0
ENSMUST00000030811.2	ENSMUSG00000028967.11	Errfi1-201	Errfi1	3043	1	272	273	1658	1659	3043	ENSMUST00000030811.2|ENSMUSG00000028967.11|OTTMUSG00000010157.1|OTTMUST00000023606.1|Errfi1-201|Errfi1|3043|UTR5:1-272|CDS:273-1658|UTR3:1659-3043|	0	0	0	0	0	0	0
ENSMUST00000030813.10	ENSMUSG00000073705.11	Cenps-201	Cenps	1110	1	106	107	535	536	1110	ENSMUST00000030813.10|ENSMUSG00000073705.11|OTTMUSG00000010953.6|OTTMUST00000025693.1|Cenps-201|Cenps|1110|UTR5:1-106|CDS:107-535|UTR3:536-1110|	0	0	0	0	0	0	0
ENSMUST00000030814.11	ENSMUSG00000028969.11	Cdk5-201	Cdk5	2059	1	45	46	924	925	2059	ENSMUST00000030814.11|ENSMUSG00000028969.11|OTTMUSG00000053656.2|OTTMUST00000133656.1|Cdk5-201|Cdk5|2059|UTR5:1-45|CDS:46-924|UTR3:925-2059|	0	0	0	0	0	0	0
ENSMUST00000030815.3	ENSMUSG00000028971.5	Cort-201	Cort	677	1	117	118	447	448	677	ENSMUST00000030815.3|ENSMUSG00000028971.5|OTTMUSG00000010957.2|OTTMUST00000025707.2|Cort-201|Cort|677|UTR5:1-117|CDS:118-447|UTR3:448-677|	0	0	0	0	0	0	0
ENSMUST00000030816.4	ENSMUSG00000028974.14	Dffa-201	Dffa	2457	1	105	106	1101	1102	2457	ENSMUST00000030816.4|ENSMUSG00000028974.14|OTTMUSG00000010959.2|OTTMUST00000025709.1|Dffa-201|Dffa|2457|UTR5:1-105|CDS:106-1101|UTR3:1102-2457|	0	1	0	0	0	0	1
ENSMUST00000030817.5	ENSMUSG00000028972.12	Car6-201	Car6	1567	1	223	224	1177	1178	1567	ENSMUST00000030817.5|ENSMUSG00000028972.12|OTTMUSG00000010399.2|OTTMUST00000024247.1|Car6-201|Car6|1567|UTR5:1-223|CDS:224-1177|UTR3:1178-1567|	0	0	0	0	0	0	0
ENSMUST00000030826.4	ENSMUSG00000028976.11	Slc2a5-201	Slc2a5	3158	1	714	715	2220	2221	3158	ENSMUST00000030826.4|ENSMUSG00000028976.11|OTTMUSG00000010389.2|OTTMUST00000024221.1|Slc2a5-201|Slc2a5|3158|UTR5:1-714|CDS:715-2220|UTR3:2221-3158|	0	0	0	0	0	0	0
ENSMUST00000030830.4	ENSMUSG00000028980.15	H6pd-201	H6pd	4745	1	268	269	2662	2663	4745	ENSMUST00000030830.4|ENSMUSG00000028980.15|OTTMUSG00000010275.2|OTTMUST00000023908.1|H6pd-201|H6pd|4745|UTR5:1-268|CDS:269-2662|UTR3:2663-4745|	0	0	0	0	0	0	0
ENSMUST00000030834.7	ENSMUSG00000028978.13	Nos3-201	Nos3	4132	1	28	29	3637	3638	4132	ENSMUST00000030834.7|ENSMUSG00000028978.13|OTTMUSG00000024082.1|OTTMUST00000058885.1|Nos3-201|Nos3|4132|UTR5:1-28|CDS:29-3637|UTR3:3638-4132|	0	0	0	0	0	0	0
ENSMUST00000030839.13	ENSMUSG00000028988.14	Ctnnbip1-201	Ctnnbip1	2674	1	254	255	500	501	2674	ENSMUST00000030839.13|ENSMUSG00000028988.14|OTTMUSG00000010278.1|OTTMUST00000023918.1|Ctnnbip1-201|Ctnnbip1|2674|UTR5:1-254|CDS:255-500|UTR3:501-2674|	0	0	0	0	0	0	0
ENSMUST00000030840.4	ENSMUSG00000028989.4	Angptl7-201	Angptl7	2157	1	171	172	1185	1186	2157	ENSMUST00000030840.4|ENSMUSG00000028989.4|OTTMUSG00000010933.1|OTTMUST00000025645.1|Angptl7-201|Angptl7|2157|UTR5:1-171|CDS:172-1185|UTR3:1186-2157|	0	0	0	0	0	0	0
ENSMUST00000030841.10	ENSMUSG00000028986.13	Klhl7-201	Klhl7	2966	1	150	151	1911	1912	2966	ENSMUST00000030841.10|ENSMUSG00000028986.13|OTTMUSG00000053534.2|OTTMUST00000133494.1|Klhl7-201|Klhl7|2966|UTR5:1-150|CDS:151-1911|UTR3:1912-2966|	0	0	0	0	0	0	0
ENSMUST00000030842.8	ENSMUSG00000028990.14	Lzic-201	Lzic	1817	1	714	715	1287	1288	1817	ENSMUST00000030842.8|ENSMUSG00000028990.14|OTTMUSG00000010270.2|OTTMUST00000023898.1|Lzic-201|Lzic|1817|UTR5:1-714|CDS:715-1287|UTR3:1288-1817|	0	0	0	0	0	0	0
ENSMUST00000030848.3	ENSMUSG00000028996.10	Rbp7-201	Rbp7	619	1	28	29	433	434	619	ENSMUST00000030848.3|ENSMUSG00000028996.10|OTTMUSG00000010266.3|OTTMUST00000023892.2|Rbp7-201|Rbp7|619|UTR5:1-28|CDS:29-433|UTR3:434-619|	0	0	0	0	0	0	0
ENSMUST00000030849.13	ENSMUSG00000028995.15	Hycc1-201	Hycc1	5659	1	240	241	1806	1807	5659	ENSMUST00000030849.13|ENSMUSG00000028995.15|OTTMUSG00000021289.2|OTTMUST00000050470.1|Hycc1-201|Hycc1|5659|UTR5:1-240|CDS:241-1806|UTR3:1807-5659|	0	0	0	0	0	0	0
ENSMUST00000030851.7	ENSMUSG00000028998.7	Tomm7-201	Tomm7	1125	1	88	89	256	257	1125	ENSMUST00000030851.7|ENSMUSG00000028998.7|OTTMUSG00000028516.1|OTTMUST00000070676.1|Tomm7-201|Tomm7|1125|UTR5:1-88|CDS:89-256|UTR3:257-1125|	0	0	0	0	0	0	0
ENSMUST00000030852.13	ENSMUSG00000028999.16	Rint1-201	Rint1	3298	1	130	131	2509	2510	3298	ENSMUST00000030852.13|ENSMUSG00000028999.16|OTTMUSG00000028512.2|OTTMUST00000070648.1|Rint1-201|Rint1|3298|UTR5:1-130|CDS:131-2509|UTR3:2510-3298|	0	0	0	0	0	0	0
ENSMUST00000030860.9	ENSMUSG00000029003.12	Mad2l2-201	Mad2l2	1535	1	613	614	1249	1250	1535	ENSMUST00000030860.9|ENSMUSG00000029003.12|OTTMUSG00000010954.3|OTTMUST00000025699.1|Mad2l2-201|Mad2l2|1535|UTR5:1-613|CDS:614-1249|UTR3:1250-1535|	0	0	0	0	0	0	0
ENSMUST00000030862.5	ENSMUSG00000029005.5	Draxin-201	Draxin	5200	1	135	136	1167	1168	5200	ENSMUST00000030862.5|ENSMUSG00000029005.5|OTTMUSG00000010940.1|OTTMUST00000025660.1|Draxin-201|Draxin|5200|UTR5:1-135|CDS:136-1167|UTR3:1168-5200|	0	0	0	0	0	0	0
ENSMUST00000030865.9	ENSMUSG00000029007.9	Agtrap-201	Agtrap	3996	1	88	89	574	575	3996	ENSMUST00000030865.9|ENSMUSG00000029007.9|OTTMUSG00000010935.1|OTTMUST00000025649.1|Agtrap-201|Agtrap|3996|UTR5:1-88|CDS:89-574|UTR3:575-3996|	0	0	0	0	0	0	0
ENSMUST00000030868.11	ENSMUSG00000040254.12	Sema3d-201	Sema3d	6307	1	327	328	2661	2662	6307	ENSMUST00000030868.11|ENSMUSG00000040254.12|OTTMUSG00000054617.3|OTTMUST00000135405.2|Sema3d-201|Sema3d|6307|UTR5:1-327|CDS:328-2661|UTR3:2662-6307|	0	0	0	0	0	0	0
ENSMUST00000030872.12	ENSMUSG00000029012.12	Orc5-201	Orc5	2103	1	112	113	1420	1421	2103	ENSMUST00000030872.12|ENSMUSG00000029012.12|OTTMUSG00000021441.3|OTTMUST00000050834.1|Orc5-201|Orc5|2103|UTR5:1-112|CDS:113-1420|UTR3:1421-2103|	0	0	0	0	0	0	0
ENSMUST00000030878.8	ENSMUSG00000029015.10	Slc26a5-201	Slc26a5	2962	1	234	235	2469	2470	2962	ENSMUST00000030878.8|ENSMUSG00000029015.10|OTTMUSG00000023668.2|OTTMUST00000057763.1|Slc26a5-201|Slc26a5|2962|UTR5:1-234|CDS:235-2469|UTR3:2470-2962|	0	0	0	0	0	0	0
ENSMUST00000030882.12	ENSMUSG00000029017.14	Pmpcb-201	Pmpcb	1615	1	37	38	1507	1508	1615	ENSMUST00000030882.12|ENSMUSG00000029017.14|OTTMUSG00000025637.3|OTTMUST00000063084.1|Pmpcb-201|Pmpcb|1615|UTR5:1-37|CDS:38-1507|UTR3:1508-1615|	0	0	0	0	0	0	0
ENSMUST00000030884.10	ENSMUSG00000029020.14	Mfn2-201	Mfn2	4341	1	277	278	2551	2552	4341	ENSMUST00000030884.10|ENSMUSG00000029020.14|OTTMUSG00000010659.3|OTTMUST00000024884.2|Mfn2-201|Mfn2|4341|UTR5:1-277|CDS:278-2551|UTR3:2552-4341|	0	0	0	0	0	0	0
ENSMUST00000030893.3	ENSMUSG00000029027.10	Dffb-201	Dffb	2093	1	137	138	1172	1173	2093	ENSMUST00000030893.3|ENSMUSG00000029027.10|OTTMUSG00000010511.4|OTTMUST00000024519.2|Dffb-201|Dffb|2093|UTR5:1-137|CDS:138-1172|UTR3:1173-2093|	0	0	0	0	0	0	1
ENSMUST00000030895.12	ENSMUSG00000029029.15	Wrap73-201	Wrap73	1598	1	73	74	1462	1463	1598	ENSMUST00000030895.12|ENSMUSG00000029029.15|OTTMUSG00000010506.2|OTTMUST00000024510.1|Wrap73-201|Wrap73|1598|UTR5:1-73|CDS:74-1462|UTR3:1463-1598|	0	0	0	0	0	0	0
ENSMUST00000030896.15	ENSMUSG00000029030.15	Tprgl-201	Tprgl	1724	1	37	38	838	839	1724	ENSMUST00000030896.15|ENSMUSG00000029030.15|OTTMUSG00000010503.1|OTTMUST00000024503.1|Tprgl-201|Tprgl|1724|UTR5:1-37|CDS:38-838|UTR3:839-1724|	0	0	0	0	0	0	0
ENSMUST00000030897.15	ENSMUSG00000057751.15	Megf6-201	Megf6	6851	1	294	295	5013	5014	6851	ENSMUST00000030897.15|ENSMUSG00000057751.15|OTTMUSG00000010501.2|OTTMUST00000024496.1|Megf6-201|Megf6|6851|UTR5:1-294|CDS:295-5013|UTR3:5014-6851|	0	0	0	0	0	0	0
ENSMUST00000030898.12	ENSMUSG00000029032.13	Arhgef16-201	Arhgef16	2860	1	248	249	2390	2391	2860	ENSMUST00000030898.12|ENSMUSG00000029032.13|OTTMUSG00000010513.4|OTTMUST00000024524.2|Arhgef16-201|Arhgef16|2860|UTR5:1-248|CDS:249-2390|UTR3:2391-2860|	0	0	0	0	0	0	0
ENSMUST00000030901.9	ENSMUSG00000029034.10	Ints11-201	Ints11	2368	1	147	148	1950	1951	2368	ENSMUST00000030901.9|ENSMUSG00000029034.10|OTTMUSG00000010891.3|OTTMUST00000025529.1|Ints11-201|Ints11|2368|UTR5:1-147|CDS:148-1950|UTR3:1951-2368|	0	0	0	0	0	0	0
ENSMUST00000030903.12	ENSMUSG00000029036.19	Atad3a-201	Atad3a	2413	1	90	91	1866	1867	2413	ENSMUST00000030903.12|ENSMUSG00000029036.19|OTTMUSG00000010851.2|OTTMUST00000025387.1|Atad3a-201|Atad3a|2413|UTR5:1-90|CDS:91-1866|UTR3:1867-2413|	0	0	0	0	0	0	0
ENSMUST00000030905.9	ENSMUSG00000029038.10	Ssu72-201	Ssu72	1472	1	582	583	1167	1168	1472	ENSMUST00000030905.9|ENSMUSG00000029038.10|OTTMUSG00000010846.2|OTTMUST00000025370.1|Ssu72-201|Ssu72|1472|UTR5:1-582|CDS:583-1167|UTR3:1168-1472|	0	0	0	0	0	0	0
ENSMUST00000030914.4	ENSMUSG00000029048.4	Rer1-201	Rer1	1596	1	176	177	767	768	1596	ENSMUST00000030914.4|ENSMUSG00000029048.4|OTTMUSG00000010595.1|OTTMUST00000024728.1|Rer1-201|Rer1|1596|UTR5:1-176|CDS:177-767|UTR3:768-1596|	0	0	0	0	0	0	0
ENSMUST00000030915.11	ENSMUSG00000029049.15	Morn1-201	Morn1	1659	1	29	30	1463	1464	1659	ENSMUST00000030915.11|ENSMUSG00000029049.15|OTTMUSG00000010600.4|OTTMUST00000024749.1|Morn1-201|Morn1|1659|UTR5:1-29|CDS:30-1463|UTR3:1464-1659|	0	0	0	0	0	0	0
ENSMUST00000030917.6	ENSMUSG00000029050.16	Ski-201	Ski	5522	1	72	73	2256	2257	5522	ENSMUST00000030917.6|ENSMUSG00000029050.16|OTTMUSG00000010598.1|OTTMUST00000024745.1|Ski-201|Ski|5522|UTR5:1-72|CDS:73-2256|UTR3:2257-5522|	0	0	0	0	0	0	0
ENSMUST00000030922.15	ENSMUSG00000029053.17	Prkcz-201	Prkcz	2641	1	139	140	1918	1919	2641	ENSMUST00000030922.15|ENSMUSG00000029053.17|OTTMUSG00000010601.5|OTTMUST00000024756.2|Prkcz-201|Prkcz|2641|UTR5:1-139|CDS:140-1918|UTR3:1919-2641|	0	0	0	0	0	0	0
ENSMUST00000030925.3	ENSMUSG00000029054.9	Gabrd-201	Gabrd	1921	1	150	151	1500	1501	1921	ENSMUST00000030925.3|ENSMUSG00000029054.9|OTTMUSG00000010612.1|OTTMUST00000024803.1|Gabrd-201|Gabrd|1921|UTR5:1-150|CDS:151-1500|UTR3:1501-1921|	0	0	0	0	0	0	0
ENSMUST00000030935.10	ENSMUSG00000029059.10	Prxl2b-201	Prxl2b	883	1	105	106	711	712	883	ENSMUST00000030935.10|ENSMUSG00000029059.10|OTTMUSG00000010466.3|OTTMUST00000024364.1|Prxl2b-201|Prxl2b|883|UTR5:1-105|CDS:106-711|UTR3:712-883|	0	0	0	0	0	0	0
ENSMUST00000030937.2	ENSMUSG00000029061.3	Mmp23-201	Mmp23	1434	1	204	205	1380	1381	1434	ENSMUST00000030937.2|ENSMUSG00000029061.3|OTTMUSG00000010727.2|OTTMUST00000025041.1|Mmp23-201|Mmp23|1434|UTR5:1-204|CDS:205-1380|UTR3:1381-1434|	0	0	0	0	0	0	0
ENSMUST00000030942.13	ENSMUSG00000029066.13	Mrpl20-201	Mrpl20	764	1	135	136	585	586	764	ENSMUST00000030942.13|ENSMUSG00000029066.13|OTTMUSG00000010847.3|OTTMUST00000025373.2|Mrpl20-201|Mrpl20|764|UTR5:1-135|CDS:136-585|UTR3:586-764|	0	0	0	0	0	0	0
ENSMUST00000030944.11	ENSMUSG00000029068.17	Ccnl2-201	Ccnl2	2442	1	39	40	1596	1597	2442	ENSMUST00000030944.11|ENSMUSG00000029068.17|OTTMUSG00000010853.2|OTTMUST00000025394.2|Ccnl2-201|Ccnl2|2442|UTR5:1-39|CDS:40-1596|UTR3:1597-2442|	0	0	0	0	0	0	0
ENSMUST00000030947.4	ENSMUSG00000029070.10	Mxra8-201	Mxra8	2203	1	116	117	1445	1446	2203	ENSMUST00000030947.4|ENSMUSG00000029070.10|OTTMUSG00000010893.3|OTTMUST00000025533.1|Mxra8-201|Mxra8|2203|UTR5:1-116|CDS:117-1445|UTR3:1446-2203|	0	0	0	0	0	0	0
ENSMUST00000030948.16	ENSMUSG00000029071.17	Dvl1-201	Dvl1	3358	1	333	334	2421	2422	3358	ENSMUST00000030948.16|ENSMUSG00000029071.17|OTTMUSG00000010890.2|OTTMUST00000025523.1|Dvl1-201|Dvl1|3358|UTR5:1-333|CDS:334-2421|UTR3:2422-3358|	0	0	0	0	0	0	0
ENSMUST00000030949.4	ENSMUSG00000029072.4	Tas1r3-201	Tas1r3	3523	1	28	29	2605	2606	3523	ENSMUST00000030949.4|ENSMUSG00000029072.4|OTTMUSG00000010892.1|OTTMUST00000025532.1|Tas1r3-201|Tas1r3|3523|UTR5:1-28|CDS:29-2605|UTR3:2606-3523|	0	0	0	0	0	0	0
ENSMUST00000030950.8	ENSMUSG00000029073.10	Cptp-201	Cptp	2662	1	377	378	1028	1029	2662	ENSMUST00000030950.8|ENSMUSG00000029073.10|OTTMUSG00000010888.2|OTTMUST00000025513.1|Cptp-201|Cptp|2662|UTR5:1-377|CDS:378-1028|UTR3:1029-2662|	0	0	0	0	0	0	0
ENSMUST00000030952.6	ENSMUSG00000029075.7	Tnfrsf4-201	Tnfrsf4	1030	1	31	32	850	851	1030	ENSMUST00000030952.6|ENSMUSG00000029075.7|OTTMUSG00000010989.1|OTTMUST00000025777.1|Tnfrsf4-201|Tnfrsf4|1030|UTR5:1-31|CDS:32-850|UTR3:851-1030|	0	0	0	0	0	0	0
ENSMUST00000030964.6	ENSMUSG00000029084.6	Cd38-201	Cd38	3270	1	323	324	1238	1239	3270	ENSMUST00000030964.6|ENSMUSG00000029084.6|OTTMUSG00000029024.4|OTTMUST00000072007.4|Cd38-201|Cd38|3270|UTR5:1-323|CDS:324-1238|UTR3:1239-3270|	0	0	0	0	0	0	0
ENSMUST00000030971.7	ENSMUSG00000029090.13	Adgra3-201	Adgra3	4480	1	231	232	4164	4165	4480	ENSMUST00000030971.7|ENSMUSG00000029090.13|OTTMUSG00000054525.5|OTTMUST00000135175.3|Adgra3-201|Adgra3|4480|UTR5:1-231|CDS:232-4164|UTR3:4165-4480|	0	0	0	0	0	0	0
ENSMUST00000030980.12	ENSMUSG00000029097.12	Trmt44-201	Trmt44	3790	1	25	26	2167	2168	3790	ENSMUST00000030980.12|ENSMUSG00000029097.12|OTTMUSG00000028672.3|OTTMUST00000071023.3|Trmt44-201|Trmt44|3790|UTR5:1-25|CDS:26-2167|UTR3:2168-3790|	0	0	0	0	0	0	0
ENSMUST00000030985.10	ENSMUSG00000029102.10	Hgfac-201	Hgfac	2135	1	88	89	2050	2051	2135	ENSMUST00000030985.10|ENSMUSG00000029102.10|OTTMUSG00000055724.3|OTTMUST00000137878.1|Hgfac-201|Hgfac|2135|UTR5:1-88|CDS:89-2050|UTR3:2051-2135|	0	0	0	0	0	0	0
ENSMUST00000030986.15	ENSMUSG00000029103.17	Lrpap1-201	Lrpap1	2981	1	75	76	1158	1159	2981	ENSMUST00000030986.15|ENSMUSG00000029103.17|OTTMUSG00000023232.3|OTTMUST00000056253.2|Lrpap1-201|Lrpap1|2981|UTR5:1-75|CDS:76-1158|UTR3:1159-2981|	0	0	0	0	0	0	0
ENSMUST00000030991.14	ENSMUSG00000059866.14	Tnip2-201	Tnip2	2022	1	66	67	1422	1423	2022	ENSMUST00000030991.14|ENSMUSG00000059866.14|OTTMUSG00000023093.3|OTTMUST00000055771.1|Tnip2-201|Tnip2|2022|UTR5:1-66|CDS:67-1422|UTR3:1423-2022|	0	0	0	0	0	0	0
ENSMUST00000030993.8	ENSMUSG00000029111.8	Nelfa-201	Nelfa	2580	1	178	179	1771	1772	2580	ENSMUST00000030993.8|ENSMUSG00000029111.8|OTTMUSG00000025105.2|OTTMUST00000061765.2|Nelfa-201|Nelfa|2580|UTR5:1-178|CDS:179-1771|UTR3:1772-2580|	0	0	0	0	0	0	0
ENSMUST00000031002.10	ENSMUSG00000029119.10	Man2b2-201	Man2b2	3330	1	78	79	3135	3136	3330	ENSMUST00000031002.10|ENSMUSG00000029119.10|OTTMUSG00000024727.2|OTTMUST00000060872.1|Man2b2-201|Man2b2|3330|UTR5:1-78|CDS:79-3135|UTR3:3136-3330|	0	0	0	0	0	0	0
ENSMUST00000031003.11	ENSMUSG00000029120.11	Ppp2r2c-201	Ppp2r2c	4088	1	308	309	1652	1653	4088	ENSMUST00000031003.11|ENSMUSG00000029120.11|OTTMUSG00000022772.2|OTTMUST00000054673.1|Ppp2r2c-201|Ppp2r2c|4088|UTR5:1-308|CDS:309-1652|UTR3:1653-4088|	0	0	0	0	0	0	0
ENSMUST00000031005.11	ENSMUSG00000029122.12	Evc-201	Evc	4325	1	101	102	3119	3120	4325	ENSMUST00000031005.11|ENSMUSG00000029122.12|OTTMUSG00000024883.2|OTTMUST00000061283.1|Evc-201|Evc|4325|UTR5:1-101|CDS:102-3119|UTR3:3120-4325|	0	0	0	0	0	0	0
ENSMUST00000031009.8	ENSMUSG00000029126.8	Nsg1-201	Nsg1	2581	1	543	544	1101	1102	2581	ENSMUST00000031009.8|ENSMUSG00000029126.8|OTTMUSG00000056100.5|OTTMUST00000138716.1|Nsg1-201|Nsg1|2581|UTR5:1-543|CDS:544-1101|UTR3:1102-2581|	0	0	0	0	0	0	0
ENSMUST00000031011.12	ENSMUSG00000029128.13	Rab28-201	Rab28	1635	1	175	176	841	842	1635	ENSMUST00000031011.12|ENSMUSG00000029128.13|OTTMUSG00000055786.3|OTTMUST00000138072.1|Rab28-201|Rab28|1635|UTR5:1-175|CDS:176-841|UTR3:842-1635|	0	0	0	0	0	0	0
ENSMUST00000031017.11	ENSMUSG00000029135.11	Fosl2-201	Fosl2	6537	1	903	904	1884	1885	6537	ENSMUST00000031017.11|ENSMUSG00000029135.11|OTTMUSG00000055218.2|OTTMUST00000136748.2|Fosl2-201|Fosl2|6537|UTR5:1-903|CDS:904-1884|UTR3:1885-6537|	0	0	0	1	0	0	1
ENSMUST00000031018.10	ENSMUSG00000029136.10	Rbks-201	Rbks	1042	1	26	27	998	999	1042	ENSMUST00000031018.10|ENSMUSG00000029136.10|OTTMUSG00000028317.1|OTTMUST00000070182.1|Rbks-201|Rbks|1042|UTR5:1-26|CDS:27-998|UTR3:999-1042|	0	0	0	0	0	0	0
ENSMUST00000031020.5	ENSMUSG00000029138.5	Ccdc121-201	Ccdc121	1641	1	69	70	1383	1384	1641	ENSMUST00000031020.5|ENSMUSG00000029138.5|OTTMUSG00000028277.2|OTTMUST00000070074.2|Ccdc121-201|Ccdc121|1641|UTR5:1-69|CDS:70-1383|UTR3:1384-1641|	0	0	0	0	0	0	0
ENSMUST00000031024.14	ENSMUSG00000106918.4	Mrpl33-201	Mrpl33	478	1	62	63	260	261	478	ENSMUST00000031024.14|ENSMUSG00000106918.4|OTTMUSG00000028300.4|OTTMUST00000070125.1|Mrpl33-201|Mrpl33|478|UTR5:1-62|CDS:63-260|UTR3:261-478|	0	0	0	0	0	0	0
ENSMUST00000031029.15	ENSMUSG00000029146.15	Snx17-201	Snx17	2018	1	176	177	1589	1590	2018	ENSMUST00000031029.15|ENSMUSG00000029146.15|OTTMUSG00000022491.5|OTTMUST00000053836.1|Snx17-201|Snx17|2018|UTR5:1-176|CDS:177-1589|UTR3:1590-2018|	0	0	0	0	0	0	0
ENSMUST00000031032.11	ENSMUSG00000029147.12	Ppm1g-201	Ppm1g	2307	1	265	266	1894	1895	2307	ENSMUST00000031032.11|ENSMUSG00000029147.12|OTTMUSG00000055347.6|OTTMUST00000137018.2|Ppm1g-201|Ppm1g|2307|UTR5:1-265|CDS:266-1894|UTR3:1895-2307|	0	0	0	0	0	0	0
ENSMUST00000031037.14	ENSMUSG00000029151.15	Slc30a3-201	Slc30a3	2089	1	258	259	1425	1426	2089	ENSMUST00000031037.14|ENSMUSG00000029151.15|OTTMUSG00000015164.4|OTTMUST00000035963.1|Slc30a3-201|Slc30a3|2089|UTR5:1-258|CDS:259-1425|UTR3:1426-2089|	0	0	0	0	0	0	0
ENSMUST00000031038.11	ENSMUSG00000029152.14	Ociad1-201	Ociad1	1523	1	190	191	934	935	1523	ENSMUST00000031038.11|ENSMUSG00000029152.14|OTTMUSG00000055923.6|OTTMUST00000138332.4|Ociad1-201|Ociad1|1523|UTR5:1-190|CDS:191-934|UTR3:935-1523|	0	0	0	0	0	0	0
ENSMUST00000031040.13	ENSMUSG00000029154.14	Cwh43-201	Cwh43	2716	1	287	288	2387	2388	2716	ENSMUST00000031040.13|ENSMUSG00000029154.14|OTTMUSG00000024904.4|OTTMUST00000061335.3|Cwh43-201|Cwh43|2716|UTR5:1-287|CDS:288-2387|UTR3:2388-2716|	0	0	0	0	0	0	0
ENSMUST00000031045.10	ENSMUSG00000029158.10	Yipf7-201	Yipf7	1219	1	89	90	854	855	1219	ENSMUST00000031045.10|ENSMUSG00000029158.10|OTTMUSG00000022940.3|OTTMUST00000055175.2|Yipf7-201|Yipf7|1219|UTR5:1-89|CDS:90-854|UTR3:855-1219|	0	0	0	0	0	0	0
ENSMUST00000031051.9	ENSMUSG00000029161.9	Cgref1-201	Cgref1	1442	1	251	252	1094	1095	1442	ENSMUST00000031051.9|ENSMUSG00000029161.9|OTTMUSG00000055053.2|OTTMUST00000136381.2|Cgref1-201|Cgref1|1442|UTR5:1-251|CDS:252-1094|UTR3:1095-1442|	0	0	0	0	0	0	0
ENSMUST00000031053.15	ENSMUSG00000029162.16	Khk-201	Khk	1257	1	83	84	1115	1116	1257	ENSMUST00000031053.15|ENSMUSG00000029162.16|OTTMUSG00000030395.6|OTTMUST00000075287.1|Khk-201|Khk|1257|UTR5:1-83|CDS:84-1115|UTR3:1116-1257|	0	0	0	0	0	0	0
ENSMUST00000031055.8	ENSMUSG00000029163.10	Emilin1-201	Emilin1	3852	1	473	474	3527	3528	3852	ENSMUST00000031055.8|ENSMUSG00000029163.10|OTTMUSG00000035952.2|OTTMUST00000092232.2|Emilin1-201|Emilin1|3852|UTR5:1-473|CDS:474-3527|UTR3:3528-3852|	0	0	0	0	0	0	0
ENSMUST00000031058.15	ENSMUSG00000029166.15	Mapre3-201	Mapre3	2021	1	265	266	1111	1112	2021	ENSMUST00000031058.15|ENSMUSG00000029166.15|OTTMUSG00000022303.3|OTTMUST00000053142.1|Mapre3-201|Mapre3|2021|UTR5:1-265|CDS:266-1111|UTR3:1112-2021|	0	0	0	0	0	0	0
ENSMUST00000031061.12	ENSMUSG00000029169.12	Dhx15-201	Dhx15	3010	1	164	165	2552	2553	3010	ENSMUST00000031061.12|ENSMUSG00000029169.12|OTTMUSG00000054564.3|OTTMUST00000135253.2|Dhx15-201|Dhx15|3010|UTR5:1-164|CDS:165-2552|UTR3:2553-3010|	0	0	0	0	0	0	0
ENSMUST00000031069.13	ENSMUSG00000029173.13	Sepsecs-201	Sepsecs	5252	1	20	21	1535	1536	5252	ENSMUST00000031069.13|ENSMUSG00000029173.13|OTTMUSG00000023343.5|OTTMUST00000056604.3|Sepsecs-201|Sepsecs|5252|UTR5:1-20|CDS:21-1535|UTR3:1536-5252|	0	0	0	0	0	0	0
ENSMUST00000031072.14	ENSMUSG00000029176.14	Anapc4-201	Anapc4	3854	1	252	253	2676	2677	3854	ENSMUST00000031072.14|ENSMUSG00000029176.14|OTTMUSG00000023353.6|OTTMUST00000056627.2|Anapc4-201|Anapc4|3854|UTR5:1-252|CDS:253-2676|UTR3:2677-3854|	0	0	0	0	0	0	0
ENSMUST00000031077.13	ENSMUSG00000029179.15	Zcchc4-201	Zcchc4	5743	1	37	38	1576	1577	5743	ENSMUST00000031077.13|ENSMUSG00000029179.15|OTTMUSG00000023333.5|OTTMUST00000056542.2|Zcchc4-201|Zcchc4|5743|UTR5:1-37|CDS:38-1576|UTR3:1577-5743|	0	0	0	0	0	0	0
ENSMUST00000031078.10	ENSMUSG00000029182.11	Fam166c-201	Fam166c	731	1	52	53	655	656	731	ENSMUST00000031078.10|ENSMUSG00000029182.11|OTTMUSG00000022268.3|OTTMUST00000053030.2|Fam166c-201|Fam166c|731|UTR5:1-52|CDS:53-655|UTR3:656-731|	0	0	0	0	0	0	0
ENSMUST00000031080.15	ENSMUSG00000029185.15	Fam114a1-201	Fam114a1	2938	1	82	83	1792	1793	2938	ENSMUST00000031080.15|ENSMUSG00000029185.15|OTTMUSG00000023413.5|OTTMUST00000056873.3|Fam114a1-201|Fam114a1|2938|UTR5:1-82|CDS:83-1792|UTR3:1793-2938|	0	0	0	0	0	0	0
ENSMUST00000031081.11	ENSMUSG00000029186.13	Pi4k2b-201	Pi4k2b	3139	1	145	146	1555	1556	3139	ENSMUST00000031081.11|ENSMUSG00000029186.13|OTTMUSG00000023351.4|OTTMUST00000056621.3|Pi4k2b-201|Pi4k2b|3139|UTR5:1-145|CDS:146-1555|UTR3:1556-3139|	0	0	0	0	0	0	0
ENSMUST00000031090.8	ENSMUSG00000029189.11	Sel1l3-201	Sel1l3	4512	1	146	147	3560	3561	4512	ENSMUST00000031090.8|ENSMUSG00000029189.11|OTTMUSG00000054611.3|OTTMUST00000135376.1|Sel1l3-201|Sel1l3|4512|UTR5:1-146|CDS:147-3560|UTR3:3561-4512|	0	0	0	0	0	0	0
ENSMUST00000031091.13	ENSMUSG00000029190.20	D5Ertd579e-201	D5Ertd579e	6677	1	347	348	4538	4539	6677	ENSMUST00000031091.13|ENSMUSG00000029190.20|OTTMUSG00000028039.5|OTTMUST00000069440.3|D5Ertd579e-201|D5Ertd579e|6677|UTR5:1-347|CDS:348-4538|UTR3:4539-6677|	0	0	0	0	0	0	0
ENSMUST00000031093.5	ENSMUSG00000029193.8	Cckar-201	Cckar	2930	1	348	349	1659	1660	2930	ENSMUST00000031093.5|ENSMUSG00000029193.8|OTTMUSG00000054616.2|OTTMUST00000135403.2|Cckar-201|Cckar|2930|UTR5:1-348|CDS:349-1659|UTR3:1660-2930|	0	0	0	1	0	0	1
ENSMUST00000031096.11	ENSMUSG00000029195.11	Klb-201	Klb	3540	1	98	99	3230	3231	3540	ENSMUST00000031096.11|ENSMUSG00000029195.11|OTTMUSG00000028376.5|OTTMUST00000070328.5|Klb-201|Klb|3540|UTR5:1-98|CDS:99-3230|UTR3:3231-3540|	0	0	0	0	0	0	0
ENSMUST00000031097.8	ENSMUSG00000029196.10	Tada2b-201	Tada2b	3791	1	228	229	1491	1492	3791	ENSMUST00000031097.8|ENSMUSG00000029196.10|OTTMUSG00000028005.1|OTTMUST00000069352.1|Tada2b-201|Tada2b|3791|UTR5:1-228|CDS:229-1491|UTR3:1492-3791|	0	0	0	0	0	0	0
ENSMUST00000031099.4	ENSMUSG00000029198.4	Grpel1-201	Grpel1	3528	1	196	197	850	851	3528	ENSMUST00000031099.4|ENSMUSG00000029198.4|OTTMUSG00000027992.2|OTTMUST00000069336.1|Grpel1-201|Grpel1|3528|UTR5:1-196|CDS:197-850|UTR3:851-3528|	0	0	0	0	0	0	0
ENSMUST00000031103.14	ENSMUSG00000029201.15	Ugdh-201	Ugdh	2550	1	333	334	1815	1816	2550	ENSMUST00000031103.14|ENSMUSG00000029201.15|OTTMUSG00000028398.4|OTTMUST00000070363.2|Ugdh-201|Ugdh|2550|UTR5:1-333|CDS:334-1815|UTR3:1816-2550|	0	0	0	0	0	0	0
ENSMUST00000031106.8	ENSMUSG00000029204.8	Rhoh-201	Rhoh	5093	1	781	782	1357	1358	5093	ENSMUST00000031106.8|ENSMUSG00000029204.8|OTTMUSG00000055241.2|OTTMUST00000136803.2|Rhoh-201|Rhoh|5093|UTR5:1-781|CDS:782-1357|UTR3:1358-5093|	0	0	0	0	0	0	0
ENSMUST00000031108.9	ENSMUSG00000029205.13	Chrna9-201	Chrna9	1843	1	324	325	1764	1765	1843	ENSMUST00000031108.9|ENSMUSG00000029205.13|OTTMUSG00000022200.3|OTTMUST00000052746.1|Chrna9-201|Chrna9|1843|UTR5:1-324|CDS:325-1764|UTR3:1765-1843|	0	0	0	0	0	0	0
ENSMUST00000031109.7	ENSMUSG00000029206.14	Nsun7-201	Nsun7	2345	1	98	99	2216	2217	2345	ENSMUST00000031109.7|ENSMUSG00000029206.14|OTTMUSG00000024413.3|OTTMUST00000059845.2|Nsun7-201|Nsun7|2345|UTR5:1-98|CDS:99-2216|UTR3:2217-2345|	0	0	0	0	0	0	0
ENSMUST00000031117.13	ENSMUSG00000029209.16	Gnpda2-201	Gnpda2	1894	1	172	173	1003	1004	1894	ENSMUST00000031117.13|ENSMUSG00000029209.16|OTTMUSG00000027748.4|OTTMUST00000068661.3|Gnpda2-201|Gnpda2|1894|UTR5:1-172|CDS:173-1003|UTR3:1004-1894|	0	0	0	0	0	0	0
ENSMUST00000031119.6	ENSMUSG00000001260.11	Gabrg1-201	Gabrg1	4771	1	398	399	1796	1797	4771	ENSMUST00000031119.6|ENSMUSG00000001260.11|OTTMUSG00000054188.1|OTTMUST00000134552.1|Gabrg1-201|Gabrg1|4771|UTR5:1-398|CDS:399-1796|UTR3:1797-4771|	0	0	0	0	0	0	0
ENSMUST00000031122.9	ENSMUSG00000029212.12	Gabrb1-201	Gabrb1	13737	1	84	85	1509	1510	13737	ENSMUST00000031122.9|ENSMUSG00000029212.12|OTTMUSG00000024372.3|OTTMUST00000059713.2|Gabrb1-201|Gabrb1|13737|UTR5:1-84|CDS:85-1509|UTR3:1510-13737|	0	0	0	0	0	0	0
ENSMUST00000031124.7	ENSMUSG00000060204.7	Slc10a4-ps-201	Slc10a4-ps	1380	1	131	132	569	570	1380	ENSMUST00000031124.7|ENSMUSG00000060204.7|OTTMUSG00000026979.4|-|Slc10a4-ps-201|Slc10a4-ps|1380|UTR5:1-131|CDS:132-569|UTR3:570-1380|	0	0	0	0	0	0	0
ENSMUST00000031127.11	ENSMUSG00000029219.11	Slc10a4-201	Slc10a4	2106	1	184	185	1498	1499	2106	ENSMUST00000031127.11|ENSMUSG00000029219.11|OTTMUSG00000026748.3|OTTMUST00000066156.3|Slc10a4-201|Slc10a4|2106|UTR5:1-184|CDS:185-1498|UTR3:1499-2106|	0	0	0	0	0	0	0
ENSMUST00000031131.11	ENSMUSG00000029223.13	Uchl1-201	Uchl1	1177	1	199	200	871	872	1177	ENSMUST00000031131.11|ENSMUSG00000029223.13|OTTMUSG00000042268.3|OTTMUST00000111175.2|Uchl1-201|Uchl1|1177|UTR5:1-199|CDS:200-871|UTR3:872-1177|	0	0	0	0	0	0	0
ENSMUST00000031143.13	ENSMUSG00000029233.16	Srd5a3-201	Srd5a3	1747	1	57	58	1050	1051	1747	ENSMUST00000031143.13|ENSMUSG00000029233.16|OTTMUSG00000025182.3|OTTMUST00000061989.1|Srd5a3-201|Srd5a3|1747|UTR5:1-57|CDS:58-1050|UTR3:1051-1747|	0	0	0	0	0	0	0
ENSMUST00000031144.14	ENSMUSG00000029234.14	Tmem165-201	Tmem165	1897	1	266	267	1238	1239	1897	ENSMUST00000031144.14|ENSMUSG00000029234.14|OTTMUSG00000026458.2|OTTMUST00000065429.1|Tmem165-201|Tmem165|1897|UTR5:1-266|CDS:267-1238|UTR3:1239-1897|	0	0	0	0	0	0	0
ENSMUST00000031145.7	ENSMUSG00000029235.15	Pdcl2-201	Pdcl2	1181	1	138	139	861	862	1181	ENSMUST00000031145.7|ENSMUSG00000029235.15|OTTMUSG00000026468.1|OTTMUST00000065446.1|Pdcl2-201|Pdcl2|1181|UTR5:1-138|CDS:139-861|UTR3:862-1181|	0	0	0	0	0	0	0
ENSMUST00000031146.3	ENSMUSG00000029236.5	Nmu-201	Nmu	828	1	116	117	641	642	828	ENSMUST00000031146.3|ENSMUSG00000029236.5|OTTMUSG00000026473.1|OTTMUST00000065456.1|Nmu-201|Nmu|828|UTR5:1-116|CDS:117-641|UTR3:642-828|	0	0	0	0	0	0	0
ENSMUST00000031160.16	ENSMUSG00000029247.18	Paics-201	Paics	2482	1	513	514	1791	1792	2482	ENSMUST00000031160.16|ENSMUSG00000029247.18|OTTMUSG00000026550.2|OTTMUST00000065693.1|Paics-201|Paics|2482|UTR5:1-513|CDS:514-1791|UTR3:1792-2482|	0	0	0	0	0	0	0
ENSMUST00000031161.11	ENSMUSG00000029248.15	Thegl-201	Thegl	1719	1	129	130	1509	1510	1719	ENSMUST00000031161.11|ENSMUSG00000029248.15|OTTMUSG00000026770.2|OTTMUST00000066206.1|Thegl-201|Thegl|1719|UTR5:1-129|CDS:130-1509|UTR3:1510-1719|	0	0	0	0	0	0	0
ENSMUST00000031167.6	ENSMUSG00000029250.6	Polr2b-201	Polr2b	4145	1	465	466	3990	3991	4145	ENSMUST00000031167.6|ENSMUSG00000029250.6|OTTMUSG00000026994.3|OTTMUST00000066713.1|Polr2b-201|Polr2b|4145|UTR5:1-465|CDS:466-3990|UTR3:3991-4145|	0	0	0	0	0	0	0
ENSMUST00000031170.10	ENSMUSG00000029253.13	Cenpc1-201	Cenpc1	3192	1	238	239	2959	2960	3192	ENSMUST00000031170.10|ENSMUSG00000029253.13|OTTMUSG00000053352.1|OTTMUST00000133221.1|Cenpc1-201|Cenpc1|3192|UTR5:1-238|CDS:239-2959|UTR3:2960-3192|	0	0	0	0	0	0	0
ENSMUST00000031172.9	ENSMUSG00000029255.9	Gnrhr-201	Gnrhr	1211	1	45	46	1029	1030	1211	ENSMUST00000031172.9|ENSMUSG00000029255.9|OTTMUSG00000025622.1|OTTMUST00000063031.1|Gnrhr-201|Gnrhr|1211|UTR5:1-45|CDS:46-1029|UTR3:1030-1211|	0	0	0	0	0	0	0
ENSMUST00000031175.12	ENSMUSG00000061259.12	Tmprss11d-201	Tmprss11d	2716	1	68	69	1322	1323	2716	ENSMUST00000031175.12|ENSMUSG00000061259.12|OTTMUSG00000028240.1|OTTMUST00000069973.1|Tmprss11d-201|Tmprss11d|2716|UTR5:1-68|CDS:69-1322|UTR3:1323-2716|	0	0	0	0	0	0	0
ENSMUST00000031181.16	ENSMUSG00000029260.16	Ugt2b34-201	Ugt2b34	3051	1	17	18	1616	1617	3051	ENSMUST00000031181.16|ENSMUSG00000029260.16|OTTMUSG00000022931.1|OTTMUST00000055146.1|Ugt2b34-201|Ugt2b34|3051|UTR5:1-17|CDS:18-1616|UTR3:1617-3051|	0	0	0	0	0	0	0
ENSMUST00000031183.3	ENSMUSG00000035836.3	Ugt2b1-201	Ugt2b1	2573	1	32	33	1622	1623	2573	ENSMUST00000031183.3|ENSMUSG00000035836.3|OTTMUSG00000026776.1|OTTMUST00000066215.1|Ugt2b1-201|Ugt2b1|2573|UTR5:1-32|CDS:33-1622|UTR3:1623-2573|	0	0	0	0	0	0	0
ENSMUST00000031186.9	ENSMUSG00000035811.11	Ugt2b35-201	Ugt2b35	3359	1	32	33	1622	1623	3359	ENSMUST00000031186.9|ENSMUSG00000035811.11|OTTMUSG00000030267.2|OTTMUST00000074926.2|Ugt2b35-201|Ugt2b35|3359|UTR5:1-32|CDS:33-1622|UTR3:1623-3359|	0	0	0	0	0	0	0
ENSMUST00000031190.5	ENSMUSG00000029265.5	Dr1-201	Dr1	3085	1	693	694	1224	1225	3085	ENSMUST00000031190.5|ENSMUSG00000029265.5|OTTMUSG00000028923.1|OTTMUST00000071679.1|Dr1-201|Dr1|3085|UTR5:1-693|CDS:694-1224|UTR3:1225-3085|	0	0	0	0	0	0	0
ENSMUST00000031195.3	ENSMUSG00000035780.3	Ugt2a3-201	Ugt2a3	2117	1	32	33	1637	1638	2117	ENSMUST00000031195.3|ENSMUSG00000035780.3|OTTMUSG00000026792.1|OTTMUST00000066255.1|Ugt2a3-201|Ugt2a3|2117|UTR5:1-32|CDS:33-1637|UTR3:1638-2117|	0	0	0	0	0	0	0
ENSMUST00000031198.11	ENSMUSG00000029270.11	Dipk1a-201	Dipk1a	2721	1	83	84	1370	1371	2721	ENSMUST00000031198.11|ENSMUSG00000029270.11|OTTMUSG00000028903.2|OTTMUST00000071617.1|Dipk1a-201|Dipk1a|2721|UTR5:1-83|CDS:84-1370|UTR3:1371-2721|	0	0	0	0	0	0	0
ENSMUST00000031201.9	ENSMUSG00000029272.9	Sult1e1-201	Sult1e1	1242	1	114	115	1002	1003	1242	ENSMUST00000031201.9|ENSMUSG00000029272.9|OTTMUSG00000054067.2|OTTMUST00000134350.2|Sult1e1-201|Sult1e1|1242|UTR5:1-114|CDS:115-1002|UTR3:1003-1242|	0	0	0	0	0	0	0
ENSMUST00000031211.6	ENSMUSG00000029280.14	Smr3a-201	Smr3a	635	1	75	76	519	520	635	ENSMUST00000031211.6|ENSMUSG00000029280.14|OTTMUSG00000049458.1|OTTMUST00000126083.1|Smr3a-201|Smr3a|635|UTR5:1-75|CDS:76-519|UTR3:520-635|	0	0	0	0	0	0	0
ENSMUST00000031215.15	ENSMUSG00000029279.16	Brdt-201	Brdt	4745	1	342	343	3213	3214	4745	ENSMUST00000031215.15|ENSMUSG00000029279.16|OTTMUSG00000017134.1|OTTMUST00000041477.1|Brdt-201|Brdt|4745|UTR5:1-342|CDS:343-3213|UTR3:3214-4745|	0	0	0	0	0	0	0
ENSMUST00000031224.15	ENSMUSG00000029287.15	Tgfbr3-201	Tgfbr3	6087	1	465	466	3018	3019	6087	ENSMUST00000031224.15|ENSMUSG00000029287.15|OTTMUSG00000028168.1|OTTMUST00000069768.1|Tgfbr3-201|Tgfbr3|6087|UTR5:1-465|CDS:466-3018|UTR3:3019-6087|	0	0	0	0	0	0	0
ENSMUST00000031227.11	ENSMUSG00000029290.13	Zfp326-201	Zfp326	2667	1	115	116	1858	1859	2667	ENSMUST00000031227.11|ENSMUSG00000029290.13|OTTMUSG00000023428.2|OTTMUST00000056935.1|Zfp326-201|Zfp326|2667|UTR5:1-115|CDS:116-1858|UTR3:1859-2667|	0	0	0	0	0	0	0
ENSMUST00000031235.13	ENSMUSG00000034438.17	Gbp8-201	Gbp8	2459	1	85	86	1663	1664	2459	ENSMUST00000031235.13|ENSMUSG00000034438.17|OTTMUSG00000053799.1|-|Gbp8-201|Gbp8|2459|UTR5:1-85|CDS:86-1663|UTR3:1664-2459|	0	0	0	0	0	0	0
ENSMUST00000031238.13	ENSMUSG00000029298.16	Gbp9-201	Gbp9	4381	1	96	97	1956	1957	4381	ENSMUST00000031238.13|ENSMUSG00000029298.16|OTTMUSG00000053800.2|OTTMUST00000133911.2|Gbp9-201|Gbp9|4381|UTR5:1-96|CDS:97-1956|UTR3:1957-4381|	0	0	0	0	0	0	0
ENSMUST00000031239.13	ENSMUSG00000029299.15	Abcg3-201	Abcg3	3035	1	189	190	2142	2143	3035	ENSMUST00000031239.13|ENSMUSG00000029299.15|OTTMUSG00000025595.2|OTTMUST00000062961.1|Abcg3-201|Abcg3|3035|UTR5:1-189|CDS:190-2142|UTR3:2143-3035|	0	0	0	0	0	0	0
ENSMUST00000031246.9	ENSMUSG00000029306.9	Ibsp-201	Ibsp	2068	1	197	198	1172	1173	2068	ENSMUST00000031246.9|ENSMUSG00000029306.9|OTTMUSG00000021399.1|OTTMUST00000050727.1|Ibsp-201|Ibsp|2068|UTR5:1-197|CDS:198-1172|UTR3:1173-2068|	0	0	0	0	0	0	0
ENSMUST00000031249.8	ENSMUSG00000029309.8	Sparcl1-201	Sparcl1	2759	1	368	369	2321	2322	2759	ENSMUST00000031249.8|ENSMUSG00000029309.8|OTTMUSG00000053770.2|OTTMUST00000133848.1|Sparcl1-201|Sparcl1|2759|UTR5:1-368|CDS:369-2321|UTR3:2322-2759|	0	0	0	0	0	0	0
ENSMUST00000031250.14	ENSMUSG00000029310.14	Nudt9-201	Nudt9	1488	1	171	172	1224	1225	1488	ENSMUST00000031250.14|ENSMUSG00000029310.14|OTTMUSG00000022050.2|OTTMUST00000052347.1|Nudt9-201|Nudt9|1488|UTR5:1-171|CDS:172-1224|UTR3:1225-1488|	0	0	0	0	0	0	0
ENSMUST00000031251.16	ENSMUSG00000029311.17	Hsd17b11-201	Hsd17b11	1825	1	180	181	1077	1078	1825	ENSMUST00000031251.16|ENSMUSG00000029311.17|OTTMUSG00000026783.2|OTTMUST00000066228.2|Hsd17b11-201|Hsd17b11|1825|UTR5:1-180|CDS:181-1077|UTR3:1078-1825|	0	0	0	0	0	0	0
ENSMUST00000031254.9	ENSMUSG00000029312.13	Klhl8-201	Klhl8	3193	1	285	286	2175	2176	3193	ENSMUST00000031254.9|ENSMUSG00000029312.13|OTTMUSG00000022027.2|OTTMUST00000052291.1|Klhl8-201|Klhl8|3193|UTR5:1-285|CDS:286-2175|UTR3:2176-3193|	0	0	0	0	0	0	0
ENSMUST00000031256.6	ENSMUSG00000029313.19	Aff1-201	Aff1	8312	1	132	133	3813	3814	8312	ENSMUST00000031256.6|ENSMUSG00000029313.19|OTTMUSG00000022037.2|-|Aff1-201|Aff1|8312|UTR5:1-132|CDS:133-3813|UTR3:3814-8312|	0	0	0	0	0	0	0
ENSMUST00000031262.9	ENSMUSG00000029319.9	Coq2-201	Coq2	1743	1	43	44	1168	1169	1743	ENSMUST00000031262.9|ENSMUSG00000029319.9|OTTMUSG00000026156.2|OTTMUST00000064609.1|Coq2-201|Coq2|1743|UTR5:1-43|CDS:44-1168|UTR3:1169-1743|	0	0	0	0	0	0	0
ENSMUST00000031263.2	ENSMUSG00000029321.2	Slc10a6-201	Slc10a6	2124	1	171	172	1293	1294	2124	ENSMUST00000031263.2|ENSMUSG00000029321.2|OTTMUSG00000026717.1|OTTMUST00000066097.1|Slc10a6-201|Slc10a6|2124|UTR5:1-171|CDS:172-1293|UTR3:1294-2124|	0	0	0	0	0	0	0
ENSMUST00000031273.9	ENSMUSG00000029330.9	Cds1-201	Cds1	3924	1	243	244	1629	1630	3924	ENSMUST00000031273.9|ENSMUSG00000029330.9|OTTMUSG00000029627.1|OTTMUST00000073500.1|Cds1-201|Cds1|3924|UTR5:1-243|CDS:244-1629|UTR3:1630-3924|	0	0	0	0	0	0	0
ENSMUST00000031280.2	ENSMUSG00000029337.3	Fgf5-201	Fgf5	2501	1	228	229	1023	1024	2501	ENSMUST00000031280.2|ENSMUSG00000029337.3|OTTMUSG00000053547.1|OTTMUST00000133510.1|Fgf5-201|Fgf5|2501|UTR5:1-228|CDS:229-1023|UTR3:1024-2501|	0	0	0	0	1	0	6
ENSMUST00000031286.13	ENSMUSG00000029343.18	Crybb1-201	Crybb1	882	1	44	45	797	798	882	ENSMUST00000031286.13|ENSMUSG00000029343.18|OTTMUSG00000024817.2|OTTMUST00000061118.1|Crybb1-201|Crybb1|882|UTR5:1-44|CDS:45-797|UTR3:798-882|	0	0	0	0	0	0	0
ENSMUST00000031288.14	ENSMUSG00000029345.14	Tfip11-201	Tfip11	3560	1	311	312	2828	2829	3560	ENSMUST00000031288.14|ENSMUSG00000029345.14|OTTMUSG00000023449.6|OTTMUST00000057013.2|Tfip11-201|Tfip11|3560|UTR5:1-311|CDS:312-2828|UTR3:2829-3560|	0	0	0	0	0	0	0
ENSMUST00000031291.9	ENSMUSG00000029348.12	Asphd2-201	Asphd2	2678	1	248	249	1280	1281	2678	ENSMUST00000031291.9|ENSMUSG00000029348.12|OTTMUSG00000054330.3|OTTMUST00000134799.1|Asphd2-201|Asphd2|2678|UTR5:1-248|CDS:249-1280|UTR3:1281-2678|	0	0	0	0	0	0	0
ENSMUST00000031304.14	ENSMUSG00000029359.14	Tesc-201	Tesc	1031	1	187	188	832	833	1031	ENSMUST00000031304.14|ENSMUSG00000029359.14|OTTMUSG00000021294.2|OTTMUST00000050483.1|Tesc-201|Tesc|1031|UTR5:1-187|CDS:188-832|UTR3:833-1031|	0	0	0	0	0	0	0
ENSMUST00000031311.10	ENSMUSG00000029366.11	Dck-201	Dck	3078	1	260	261	1043	1044	3078	ENSMUST00000031311.10|ENSMUSG00000029366.11|OTTMUSG00000025239.2|OTTMUST00000062134.1|Dck-201|Dck|3078|UTR5:1-260|CDS:261-1043|UTR3:1044-3078|	0	0	0	0	0	0	0
ENSMUST00000031314.10	ENSMUSG00000029368.11	Alb-201	Alb	2034	1	38	39	1865	1866	2034	ENSMUST00000031314.10|ENSMUSG00000029368.11|OTTMUSG00000055485.1|OTTMUST00000137324.1|Alb-201|Alb|2034|UTR5:1-38|CDS:39-1865|UTR3:1866-2034|	0	0	0	0	0	0	0
ENSMUST00000031317.10	ENSMUSG00000029370.11	Rassf6-201	Rassf6	1958	1	135	136	1161	1162	1958	ENSMUST00000031317.10|ENSMUSG00000029370.11|OTTMUSG00000055490.2|-|Rassf6-201|Rassf6|1958|UTR5:1-135|CDS:136-1161|UTR3:1162-1958|	0	0	0	0	0	0	0
ENSMUST00000031318.6	ENSMUSG00000029371.8	Cxcl5-201	Cxcl5	1575	1	65	66	464	465	1575	ENSMUST00000031318.6|ENSMUSG00000029371.8|OTTMUSG00000055503.1|OTTMUST00000137378.1|Cxcl5-201|Cxcl5|1575|UTR5:1-65|CDS:66-464|UTR3:465-1575|	0	0	0	0	0	0	2
ENSMUST00000031319.8	ENSMUSG00000029372.8	Ppbp-201	Ppbp	1083	1	85	86	427	428	1083	ENSMUST00000031319.8|ENSMUSG00000029372.8|OTTMUSG00000055504.1|OTTMUST00000137379.1|Ppbp-201|Ppbp|1083|UTR5:1-85|CDS:86-427|UTR3:428-1083|	0	0	0	0	0	0	0
ENSMUST00000031320.8	ENSMUSG00000029373.8	Pf4-201	Pf4	588	1	147	148	465	466	588	ENSMUST00000031320.8|ENSMUSG00000029373.8|OTTMUSG00000055505.1|OTTMUST00000137380.1|Pf4-201|Pf4|588|UTR5:1-147|CDS:148-465|UTR3:466-588|	0	0	0	0	0	0	0
ENSMUST00000031322.7	ENSMUSG00000029375.7	Cxcl15-201	Cxcl15	2127	1	37	38	541	542	2127	ENSMUST00000031322.7|ENSMUSG00000029375.7|OTTMUSG00000055507.1|OTTMUST00000137385.1|Cxcl15-201|Cxcl15|2127|UTR5:1-37|CDS:38-541|UTR3:542-2127|	0	0	0	0	0	0	0
ENSMUST00000031324.6	ENSMUSG00000029377.6	Ereg-201	Ereg	4128	1	138	139	627	628	4128	ENSMUST00000031324.6|ENSMUSG00000029377.6|OTTMUSG00000055519.1|OTTMUST00000137419.1|Ereg-201|Ereg|4128|UTR5:1-138|CDS:139-627|UTR3:628-4128|	0	0	0	0	0	0	0
ENSMUST00000031325.6	ENSMUSG00000029378.6	Areg-201	Areg	1215	1	215	216	962	963	1215	ENSMUST00000031325.6|ENSMUSG00000029378.6|OTTMUSG00000055520.1|OTTMUST00000137420.1|Areg-201|Areg|1215|UTR5:1-215|CDS:216-962|UTR3:963-1215|	0	0	0	0	0	0	0
ENSMUST00000031326.10	ENSMUSG00000029379.11	Cxcl3-201	Cxcl3	1016	1	68	69	371	372	1016	ENSMUST00000031326.10|ENSMUSG00000029379.11|OTTMUSG00000055506.1|OTTMUST00000137383.1|Cxcl3-201|Cxcl3|1016|UTR5:1-68|CDS:69-371|UTR3:372-1016|	0	0	0	0	0	0	0
ENSMUST00000031327.9	ENSMUSG00000029380.12	Cxcl1-201	Cxcl1	953	1	70	71	361	362	953	ENSMUST00000031327.9|ENSMUSG00000029380.12|OTTMUSG00000016842.3|OTTMUST00000040923.2|Cxcl1-201|Cxcl1|953|UTR5:1-70|CDS:71-361|UTR3:362-953|	0	0	0	0	0	0	0
ENSMUST00000031330.5	ENSMUSG00000029384.6	2010109A12Rik-201	2010109A12Rik	549	1	162	163	522	523	549	ENSMUST00000031330.5|ENSMUSG00000029384.6|OTTMUSG00000026617.2|OTTMUST00000065867.1|2010109A12Rik-201|2010109A12Rik|549|UTR5:1-162|CDS:163-522|UTR3:523-549|	0	0	0	0	0	0	0
ENSMUST00000031331.13	ENSMUSG00000029385.15	Ccng2-201	Ccng2	2810	1	541	542	1576	1577	2810	ENSMUST00000031331.13|ENSMUSG00000029385.15|OTTMUSG00000026614.1|OTTMUST00000065855.1|Ccng2-201|Ccng2|2810|UTR5:1-541|CDS:542-1576|UTR3:1577-2810|	0	0	0	0	0	0	0
ENSMUST00000031333.4	ENSMUSG00000029387.11	Gtf2h3-201	Gtf2h3	2672	1	49	50	979	980	2672	ENSMUST00000031333.4|ENSMUSG00000029387.11|OTTMUSG00000024483.2|OTTMUST00000060068.1|Gtf2h3-201|Gtf2h3|2672|UTR5:1-49|CDS:50-979|UTR3:980-2672|	0	0	0	0	0	0	0
ENSMUST00000031334.15	ENSMUSG00000029388.15	Eif2b1-201	Eif2b1	2013	1	118	119	1036	1037	2013	ENSMUST00000031334.15|ENSMUSG00000029388.15|OTTMUSG00000024473.3|OTTMUST00000060023.1|Eif2b1-201|Eif2b1|2013|UTR5:1-118|CDS:119-1036|UTR3:1037-2013|	0	0	0	0	0	0	0
ENSMUST00000031341.11	ENSMUSG00000029394.12	Cdk2ap1-201	Cdk2ap1	1315	1	300	301	645	646	1315	ENSMUST00000031341.11|ENSMUSG00000029394.12|OTTMUSG00000024438.2|OTTMUST00000059921.1|Cdk2ap1-201|Cdk2ap1|1315|UTR5:1-300|CDS:301-645|UTR3:646-1315|	0	0	0	0	0	0	0
ENSMUST00000031345.15	ENSMUSG00000029397.16	Rchy1-201	Rchy1	1967	1	349	350	1135	1136	1967	ENSMUST00000031345.15|ENSMUSG00000029397.16|OTTMUSG00000020371.3|OTTMUST00000048310.1|Rchy1-201|Rchy1|1967|UTR5:1-349|CDS:350-1135|UTR3:1136-1967|	0	0	0	0	0	0	0
ENSMUST00000031347.8	ENSMUSG00000029401.9	Rilpl2-201	Rilpl2	1391	1	281	282	875	876	1391	ENSMUST00000031347.8|ENSMUSG00000029401.9|OTTMUSG00000024444.2|OTTMUST00000059933.1|Rilpl2-201|Rilpl2|1391|UTR5:1-281|CDS:282-875|UTR3:876-1391|	0	0	0	0	0	0	0
ENSMUST00000031351.11	ENSMUSG00000029404.16	Arl6ip4-201	Arl6ip4	1192	1	347	348	1037	1038	1192	ENSMUST00000031351.11|ENSMUSG00000029404.16|OTTMUSG00000028866.3|OTTMUST00000071488.1|Arl6ip4-201|Arl6ip4|1192|UTR5:1-347|CDS:348-1037|UTR3:1038-1192|	0	0	0	0	0	0	0
ENSMUST00000031354.11	ENSMUSG00000029408.14	Abcb9-201	Abcb9	3661	1	239	240	2528	2529	3661	ENSMUST00000031354.11|ENSMUSG00000029408.14|OTTMUSG00000028882.2|OTTMUST00000071582.1|Abcb9-201|Abcb9|3661|UTR5:1-239|CDS:240-2528|UTR3:2529-3661|	0	0	0	0	0	0	0
ENSMUST00000031355.10	ENSMUSG00000029407.11	Uso1-201	Uso1	3898	1	160	161	3040	3041	3898	ENSMUST00000031355.10|ENSMUSG00000029407.11|OTTMUSG00000055587.1|OTTMUST00000137571.1|Uso1-201|Uso1|3898|UTR5:1-160|CDS:161-3040|UTR3:3041-3898|	0	0	0	0	0	0	0
ENSMUST00000031364.5	ENSMUSG00000029415.5	Sdad1-201	Sdad1	5020	1	143	144	2207	2208	5020	ENSMUST00000031364.5|ENSMUSG00000029415.5|OTTMUSG00000055601.2|OTTMUST00000137606.1|Sdad1-201|Sdad1|5020|UTR5:1-143|CDS:144-2207|UTR3:2208-5020|	0	0	0	0	0	0	0
ENSMUST00000031366.12	ENSMUSG00000029414.12	Kntc1-201	Kntc1	6961	1	145	146	6769	6770	6961	ENSMUST00000031366.12|ENSMUSG00000029414.12|OTTMUSG00000054741.1|OTTMUST00000135684.1|Kntc1-201|Kntc1|6961|UTR5:1-145|CDS:146-6769|UTR3:6770-6961|	0	0	0	0	0	0	0
ENSMUST00000031367.15	ENSMUSG00000029416.18	Slc15a4-201	Slc15a4	2732	1	47	48	1772	1773	2732	ENSMUST00000031367.15|ENSMUSG00000029416.18|OTTMUSG00000028813.4|OTTMUST00000071346.1|Slc15a4-201|Slc15a4|2732|UTR5:1-47|CDS:48-1772|UTR3:1773-2732|	0	0	0	0	0	0	0
ENSMUST00000031377.9	ENSMUSG00000029426.9	Scarb2-201	Scarb2	4698	1	329	330	1766	1767	4698	ENSMUST00000031377.9|ENSMUSG00000029426.9|OTTMUSG00000055604.1|OTTMUST00000137618.1|Scarb2-201|Scarb2|4698|UTR5:1-329|CDS:330-1766|UTR3:1767-4698|	0	0	0	0	0	0	0
ENSMUST00000031378.14	ENSMUSG00000029428.14	Stx2-201	Stx2	2939	1	151	152	1021	1022	2939	ENSMUST00000031378.14|ENSMUSG00000029428.14|OTTMUSG00000027708.3|OTTMUST00000068560.1|Stx2-201|Stx2|2939|UTR5:1-151|CDS:152-1021|UTR3:1022-2939|	0	0	0	0	0	0	0
ENSMUST00000031382.14	ENSMUSG00000049550.18	Clip1-201	Clip1	4387	1	40	41	4354	4355	4387	ENSMUST00000031382.14|ENSMUSG00000049550.18|OTTMUSG00000025900.5|OTTMUST00000063863.1|Clip1-201|Clip1|4387|UTR5:1-40|CDS:41-4354|UTR3:4355-4387|	0	0	0	0	0	0	0
ENSMUST00000031384.6	ENSMUSG00000029431.6	B3gnt4-201	B3gnt4	1423	1	114	115	1167	1168	1423	ENSMUST00000031384.6|ENSMUSG00000029431.6|OTTMUSG00000025926.1|OTTMUST00000063911.1|B3gnt4-201|B3gnt4|1423|UTR5:1-114|CDS:115-1167|UTR3:1168-1423|	0	0	0	0	0	0	0
ENSMUST00000031388.13	ENSMUSG00000029434.13	Vps33a-201	Vps33a	4235	1	57	58	1854	1855	4235	ENSMUST00000031388.13|ENSMUSG00000029434.13|OTTMUSG00000054672.1|OTTMUST00000135537.1|Vps33a-201|Vps33a|4235|UTR5:1-57|CDS:58-1854|UTR3:1855-4235|	0	0	0	0	0	0	0
ENSMUST00000031390.10	ENSMUSG00000029436.10	Mmp17-201	Mmp17	6422	1	124	125	1861	1862	6422	ENSMUST00000031390.10|ENSMUSG00000029436.10|OTTMUSG00000042407.2|OTTMUST00000111796.2|Mmp17-201|Mmp17|6422|UTR5:1-124|CDS:125-1861|UTR3:1862-6422|	0	0	0	0	0	0	0
ENSMUST00000031391.9	ENSMUSG00000029438.10	Bcl7a-201	Bcl7a	4718	1	182	183	815	816	4718	ENSMUST00000031391.9|ENSMUSG00000029438.10|OTTMUSG00000026971.3|OTTMUST00000066661.2|Bcl7a-201|Bcl7a|4718|UTR5:1-182|CDS:183-815|UTR3:816-4718|	0	0	0	0	0	0	0
ENSMUST00000031398.14	ENSMUSG00000029445.14	Hpd-201	Hpd	1404	1	51	52	1233	1234	1404	ENSMUST00000031398.14|ENSMUSG00000029445.14|OTTMUSG00000026899.3|OTTMUST00000066520.2|Hpd-201|Hpd|1404|UTR5:1-51|CDS:52-1233|UTR3:1234-1404|	0	0	0	0	0	0	0
ENSMUST00000031399.13	ENSMUSG00000029446.15	Psph-201	Psph	1733	1	822	823	1500	1501	1733	ENSMUST00000031399.13|ENSMUSG00000029446.15|OTTMUSG00000027654.6|OTTMUST00000068433.4|Psph-201|Psph|1733|UTR5:1-822|CDS:823-1500|UTR3:1501-1733|	0	0	0	0	0	0	0
ENSMUST00000031410.14	ENSMUSG00000029454.16	Mapkapk5-201	Mapkapk5	2234	1	705	706	2127	2128	2234	ENSMUST00000031410.14|ENSMUSG00000029454.16|OTTMUSG00000023483.5|OTTMUST00000057139.2|Mapkapk5-201|Mapkapk5|2234|UTR5:1-705|CDS:706-2127|UTR3:2128-2234|	0	0	0	0	0	0	0
ENSMUST00000031411.15	ENSMUSG00000029455.15	Aldh2-201	Aldh2	3867	1	343	344	1903	1904	3867	ENSMUST00000031411.15|ENSMUSG00000029455.15|OTTMUSG00000023440.3|OTTMUST00000056973.1|Aldh2-201|Aldh2|3867|UTR5:1-343|CDS:344-1903|UTR3:1904-3867|	0	0	0	0	0	0	0
ENSMUST00000031412.12	ENSMUSG00000029456.13	Acad10-201	Acad10	3826	1	433	434	3643	3644	3826	ENSMUST00000031412.12|ENSMUSG00000029456.13|OTTMUSG00000023515.1|OTTMUST00000057285.1|Acad10-201|Acad10|3826|UTR5:1-433|CDS:434-3643|UTR3:3644-3826|	0	0	0	0	0	0	0
ENSMUST00000031414.15	ENSMUSG00000029458.15	Brap-201	Brap	3744	1	204	205	1980	1981	3744	ENSMUST00000031414.15|ENSMUSG00000029458.15|OTTMUSG00000023519.4|OTTMUST00000057309.2|Brap-201|Brap|3744|UTR5:1-204|CDS:205-1980|UTR3:1981-3744|	0	0	0	0	0	0	0
ENSMUST00000031419.6	ENSMUSG00000029463.6	Fam216a-201	Fam216a	1388	1	417	418	1173	1174	1388	ENSMUST00000031419.6|ENSMUSG00000029463.6|OTTMUSG00000026647.1|OTTMUST00000065951.1|Fam216a-201|Fam216a|1388|UTR5:1-417|CDS:418-1173|UTR3:1174-1388|	0	0	0	0	0	0	0
ENSMUST00000031420.11	ENSMUSG00000029464.11	Gpn3-201	Gpn3	1592	1	158	159	1013	1014	1592	ENSMUST00000031420.11|ENSMUSG00000029464.11|OTTMUSG00000026635.3|OTTMUST00000065924.1|Gpn3-201|Gpn3|1592|UTR5:1-158|CDS:159-1013|UTR3:1014-1592|	0	0	0	0	0	0	2
ENSMUST00000031423.10	ENSMUSG00000029467.16	Atp2a2-201	Atp2a2	4486	1	540	541	3675	3676	4486	ENSMUST00000031423.10|ENSMUSG00000029467.16|OTTMUSG00000054516.1|OTTMUST00000135163.1|Atp2a2-201|Atp2a2|4486|UTR5:1-540|CDS:541-3675|UTR3:3676-4486|	0	0	0	0	0	0	0
ENSMUST00000031426.14	ENSMUSG00000029469.15	Ift81-201	Ift81	2950	1	102	103	2133	2134	2950	ENSMUST00000031426.14|ENSMUSG00000029469.15|OTTMUSG00000026713.4|OTTMUST00000066092.1|Ift81-201|Ift81|2950|UTR5:1-102|CDS:103-2133|UTR3:2134-2950|	0	0	0	0	0	0	0
ENSMUST00000031429.14	ENSMUSG00000029470.16	P2rx4-201	P2rx4	2702	1	110	111	1277	1278	2702	ENSMUST00000031429.14|ENSMUSG00000029470.16|OTTMUSG00000021392.3|OTTMUST00000050713.3|P2rx4-201|P2rx4|2702|UTR5:1-110|CDS:111-1277|UTR3:1278-2702|	0	0	0	0	0	0	0
ENSMUST00000031434.8	ENSMUSG00000029474.8	Rnf34-201	Rnf34	4440	1	245	246	1376	1377	4440	ENSMUST00000031434.8|ENSMUSG00000029474.8|OTTMUSG00000054579.2|OTTMUST00000135299.1|Rnf34-201|Rnf34|4440|UTR5:1-245|CDS:246-1376|UTR3:1377-4440|	0	0	0	0	0	0	0
ENSMUST00000031437.14	ENSMUSG00000029477.15	Morn3-201	Morn3	1128	1	241	242	967	968	1128	ENSMUST00000031437.14|ENSMUSG00000029477.15|OTTMUSG00000026864.1|OTTMUST00000066423.1|Morn3-201|Morn3|1128|UTR5:1-241|CDS:242-967|UTR3:968-1128|	0	0	0	0	0	0	0
ENSMUST00000031445.5	ENSMUSG00000029482.5	Aacs-201	Aacs	3239	1	163	164	2182	2183	3239	ENSMUST00000031445.5|ENSMUSG00000029482.5|OTTMUSG00000023532.2|OTTMUST00000057367.2|Aacs-201|Aacs|3239|UTR5:1-163|CDS:164-2182|UTR3:2183-3239|	0	0	0	0	0	0	0
ENSMUST00000031446.7	ENSMUSG00000070498.4	Tmem132b-201	Tmem132b	7995	1	243	244	3480	3481	7995	ENSMUST00000031446.7|ENSMUSG00000070498.4|OTTMUSG00000044549.4|OTTMUST00000117252.2|Tmem132b-201|Tmem132b|7995|UTR5:1-243|CDS:244-3480|UTR3:3481-7995|	0	0	0	0	0	0	0
ENSMUST00000031447.12	ENSMUSG00000029484.13	Anxa3-201	Anxa3	1595	1	217	218	1189	1190	1595	ENSMUST00000031447.12|ENSMUSG00000029484.13|OTTMUSG00000053295.3|OTTMUST00000133120.1|Anxa3-201|Anxa3|1595|UTR5:1-217|CDS:218-1189|UTR3:1190-1595|	0	0	0	0	0	0	0
ENSMUST00000031455.5	ENSMUSG00000029490.5	Mfsd7a-201	Mfsd7a	2717	1	236	237	1787	1788	2717	ENSMUST00000031455.5|ENSMUSG00000029490.5|OTTMUSG00000074647.2|OTTMUST00000181167.1|Mfsd7a-201|Mfsd7a|2717|UTR5:1-236|CDS:237-1787|UTR3:1788-2717|	0	0	0	0	0	0	0
ENSMUST00000031456.8	ENSMUSG00000029491.8	Pde6b-201	Pde6b	2799	1	49	50	2620	2621	2799	ENSMUST00000031456.8|ENSMUSG00000029491.8|OTTMUSG00000026326.2|OTTMUST00000065111.2|Pde6b-201|Pde6b|2799|UTR5:1-49|CDS:50-2620|UTR3:2621-2799|	0	0	0	0	0	0	0
ENSMUST00000031472.12	ENSMUSG00000029499.12	Pxmp2-201	Pxmp2	1041	1	181	182	763	764	1041	ENSMUST00000031472.12|ENSMUSG00000029499.12|OTTMUSG00000026216.1|OTTMUST00000064832.1|Pxmp2-201|Pxmp2|1041|UTR5:1-181|CDS:182-763|UTR3:764-1041|	0	0	0	0	0	0	0
ENSMUST00000031477.9	ENSMUSG00000029502.15	Golga3-201	Golga3	4805	1	219	220	4683	4684	4805	ENSMUST00000031477.9|ENSMUSG00000029502.15|OTTMUSG00000026197.3|OTTMUST00000064809.1|Golga3-201|Golga3|4805|UTR5:1-219|CDS:220-4683|UTR3:4684-4805|	0	0	0	0	0	0	0
ENSMUST00000031478.6	ENSMUSG00000029504.6	Ddx51-201	Ddx51	4846	1	37	38	1957	1958	4846	ENSMUST00000031478.6|ENSMUSG00000029504.6|OTTMUSG00000026239.2|OTTMUST00000064895.1|Ddx51-201|Ddx51|4846|UTR5:1-37|CDS:38-1957|UTR3:1958-4846|	0	1	0	0	0	0	0
ENSMUST00000031486.14	ENSMUSG00000029513.15	Prkab1-201	Prkab1	2089	1	213	214	1026	1027	2089	ENSMUST00000031486.14|ENSMUSG00000029513.15|OTTMUSG00000014718.3|OTTMUST00000034932.1|Prkab1-201|Prkab1|2089|UTR5:1-213|CDS:214-1026|UTR3:1027-2089|	0	0	0	0	0	0	0
ENSMUST00000031492.15	ENSMUSG00000029518.16	Rab35-201	Rab35	2820	1	239	240	845	846	2820	ENSMUST00000031492.15|ENSMUSG00000029518.16|OTTMUSG00000014704.4|OTTMUST00000034877.3|Rab35-201|Rab35|2820|UTR5:1-239|CDS:240-845|UTR3:846-2820|	0	0	0	0	0	0	0
ENSMUST00000031495.11	ENSMUSG00000029522.13	Pla2g1b-201	Pla2g1b	557	1	21	22	462	463	557	ENSMUST00000031495.11|ENSMUSG00000029522.13|OTTMUSG00000014666.4|OTTMUST00000034801.2|Pla2g1b-201|Pla2g1b|557|UTR5:1-21|CDS:22-462|UTR3:463-557|	0	0	0	0	0	0	0
ENSMUST00000031501.2	ENSMUSG00000029526.6	1700123K08Rik-201	1700123K08Rik	1047	1	34	35	922	923	1047	ENSMUST00000031501.2|ENSMUSG00000029526.6|OTTMUSG00000054714.1|OTTMUST00000135607.1|1700123K08Rik-201|1700123K08Rik|1047|UTR5:1-34|CDS:35-922|UTR3:923-1047|	0	0	0	0	0	0	0
ENSMUST00000031508.5	ENSMUSG00000029535.5	Triap1-201	Triap1	1088	1	46	47	277	278	1088	ENSMUST00000031508.5|ENSMUSG00000029535.5|OTTMUSG00000014653.1|OTTMUST00000034755.1|Triap1-201|Triap1|1088|UTR5:1-46|CDS:47-277|UTR3:278-1088|	0	0	0	0	0	0	0
ENSMUST00000031513.14	ENSMUSG00000029538.15	Srsf9-201	Srsf9	1162	1	132	133	801	802	1162	ENSMUST00000031513.14|ENSMUSG00000029538.15|OTTMUSG00000014654.2|OTTMUST00000034756.1|Srsf9-201|Srsf9|1162|UTR5:1-132|CDS:133-801|UTR3:802-1162|	0	0	0	0	0	0	0
ENSMUST00000031521.13	ENSMUSG00000029541.13	Cyp2w1-201	Cyp2w1	1512	NA	NA	1	30	31	1512	ENSMUST00000031521.13|ENSMUSG00000029541.13|OTTMUSG00000054746.2|-|Cyp2w1-201|Cyp2w1|1512|UTR5:1-30|CDS:31-1512|	0	0	0	0	0	0	0
ENSMUST00000031524.11	ENSMUSG00000029545.14	Acads-201	Acads	1870	1	76	77	1315	1316	1870	ENSMUST00000031524.11|ENSMUSG00000029545.14|OTTMUSG00000014625.1|OTTMUST00000034682.1|Acads-201|Acads|1870|UTR5:1-76|CDS:77-1315|UTR3:1316-1870|	0	0	0	0	0	0	0
ENSMUST00000031530.9	ENSMUSG00000029550.12	Sppl3-201	Sppl3	3204	1	456	457	1611	1612	3204	ENSMUST00000031530.9|ENSMUSG00000029550.12|OTTMUSG00000014619.2|OTTMUST00000034671.1|Sppl3-201|Sppl3|3204|UTR5:1-456|CDS:457-1611|UTR3:1612-3204|	0	0	0	0	0	0	0
ENSMUST00000031531.14	ENSMUSG00000029551.14	Psmg3-201	Psmg3	883	1	185	186	554	555	883	ENSMUST00000031531.14|ENSMUSG00000029551.14|OTTMUSG00000043500.2|OTTMUST00000114088.2|Psmg3-201|Psmg3|883|UTR5:1-185|CDS:186-554|UTR3:555-883|	0	0	0	0	0	0	0
ENSMUST00000031533.11	ENSMUSG00000029553.11	Tfec-201	Tfec	1787	1	253	254	1207	1208	1787	ENSMUST00000031533.11|ENSMUSG00000029553.11|OTTMUSG00000055811.1|OTTMUST00000138128.1|Tfec-201|Tfec|1787|UTR5:1-253|CDS:254-1207|UTR3:1208-1787|	0	0	0	0	0	0	0
ENSMUST00000031534.9	ENSMUSG00000029554.16	Mad1l1-201	Mad1l1	2640	1	59	60	2213	2214	2640	ENSMUST00000031534.9|ENSMUSG00000029554.16|OTTMUSG00000030671.3|OTTMUST00000075923.1|Mad1l1-201|Mad1l1|2640|UTR5:1-59|CDS:60-2213|UTR3:2214-2640|	0	0	0	0	0	0	0
ENSMUST00000031535.12	ENSMUSG00000029556.13	Hnf1a-201	Hnf1a	3191	1	223	224	2110	2111	3191	ENSMUST00000031535.12|ENSMUSG00000029556.13|OTTMUSG00000014612.7|OTTMUST00000034659.3|Hnf1a-201|Hnf1a|3191|UTR5:1-223|CDS:224-2110|UTR3:2111-3191|	0	0	0	0	0	0	0
ENSMUST00000031536.8	ENSMUSG00000029557.8	Mrm2-201	Mrm2	1443	1	38	39	779	780	1443	ENSMUST00000031536.8|ENSMUSG00000029557.8|OTTMUSG00000025889.1|OTTMUST00000063800.1|Mrm2-201|Mrm2|1443|UTR5:1-38|CDS:39-779|UTR3:780-1443|	0	0	0	0	0	0	0
ENSMUST00000031538.9	ENSMUSG00000029559.16	2210016L21Rik-201	2210016L21Rik	2607	1	50	51	821	822	2607	ENSMUST00000031538.9|ENSMUSG00000029559.16|OTTMUSG00000014614.5|OTTMUST00000034662.3|2210016L21Rik-201|2210016L21Rik|2607|UTR5:1-50|CDS:51-821|UTR3:822-2607|	0	0	0	0	0	0	0
ENSMUST00000031539.12	ENSMUSG00000029560.13	Snx8-201	Snx8	2627	1	21	22	1401	1402	2627	ENSMUST00000031539.12|ENSMUSG00000029560.13|OTTMUSG00000054814.2|OTTMUST00000135829.1|Snx8-201|Snx8|2627|UTR5:1-21|CDS:22-1401|UTR3:1402-2627|	0	0	0	0	0	0	0
ENSMUST00000031542.13	ENSMUSG00000029561.18	Oasl2-201	Oasl2	3123	1	729	730	2256	2257	3123	ENSMUST00000031542.13|ENSMUSG00000029561.18|OTTMUSG00000014606.3|OTTMUST00000034639.1|Oasl2-201|Oasl2|3123|UTR5:1-729|CDS:730-2256|UTR3:2257-3123|	0	0	0	0	0	0	0
ENSMUST00000031547.12	ENSMUSG00000029564.13	4930519G04Rik-201	4930519G04Rik	2092	1	459	460	1077	1078	2092	ENSMUST00000031547.12|ENSMUSG00000029564.13|OTTMUSG00000029077.3|OTTMUST00000034623.2|4930519G04Rik-201|4930519G04Rik|2092|UTR5:1-459|CDS:460-1077|UTR3:1078-2092|	0	0	0	0	0	0	0
ENSMUST00000031549.6	ENSMUSG00000073555.2	Gm4951-201	Gm4951	2645	1	219	220	1440	1441	2645	ENSMUST00000031549.6|ENSMUSG00000073555.2|OTTMUSG00000033995.1|OTTMUST00000085803.1|Gm4951-201|Gm4951|2645|UTR5:1-219|CDS:220-1440|UTR3:1441-2645|	0	0	0	0	0	0	0
ENSMUST00000031554.9	ENSMUSG00000029569.10	Tmem168-201	Tmem168	4587	1	393	394	2487	2488	4587	ENSMUST00000031554.9|ENSMUSG00000029569.10|OTTMUSG00000023860.3|OTTMUST00000058284.1|Tmem168-201|Tmem168|4587|UTR5:1-393|CDS:394-2487|UTR3:2488-4587|	0	0	0	0	0	0	0
ENSMUST00000031555.3	ENSMUSG00000029570.6	Lfng-201	Lfng	2305	1	96	97	1233	1234	2305	ENSMUST00000031555.3|ENSMUSG00000029570.6|OTTMUSG00000054831.1|OTTMUST00000135862.1|Lfng-201|Lfng|2305|UTR5:1-96|CDS:97-1233|UTR3:1234-2305|	0	0	0	0	0	0	0
ENSMUST00000031556.14	ENSMUSG00000029571.15	Tmem106b-201	Tmem106b	6002	1	231	232	1059	1060	6002	ENSMUST00000031556.14|ENSMUSG00000029571.15|OTTMUSG00000024096.4|OTTMUST00000058937.1|Tmem106b-201|Tmem106b|6002|UTR5:1-231|CDS:232-1059|UTR3:1060-6002|	0	0	0	0	0	0	0
ENSMUST00000031565.15	ENSMUSG00000029581.15	Fscn1-201	Fscn1	2675	1	106	107	1588	1589	2675	ENSMUST00000031565.15|ENSMUSG00000029581.15|OTTMUSG00000026105.2|OTTMUST00000064440.1|Fscn1-201|Fscn1|2675|UTR5:1-106|CDS:107-1588|UTR3:1589-2675|	0	0	0	0	0	0	0
ENSMUST00000031574.10	ENSMUSG00000029586.10	Spdye4b-201	Spdye4b	2165	1	545	546	1256	1257	2165	ENSMUST00000031574.10|ENSMUSG00000029586.10|OTTMUSG00000031824.4|OTTMUST00000075344.1|Spdye4b-201|Spdye4b|2165|UTR5:1-545|CDS:546-1256|UTR3:1257-2165|	0	0	0	0	0	0	0
ENSMUST00000031587.13	ENSMUSG00000029591.15	Ung-201	Ung	1985	1	117	118	1038	1039	1985	ENSMUST00000031587.13|ENSMUSG00000029591.15|OTTMUSG00000013709.5|OTTMUST00000032859.2|Ung-201|Ung|1985|UTR5:1-117|CDS:118-1038|UTR3:1039-1985|	0	0	0	0	0	0	0
ENSMUST00000031588.12	ENSMUSG00000029592.12	Usp30-201	Usp30	4604	1	118	119	1672	1673	4604	ENSMUST00000031588.12|ENSMUSG00000029592.12|OTTMUSG00000016815.7|OTTMUST00000040853.3|Usp30-201|Usp30|4604|UTR5:1-118|CDS:119-1672|UTR3:1673-4604|	0	0	0	0	0	0	0
ENSMUST00000031590.12	ENSMUSG00000029594.13	Rbm19-201	Rbm19	4010	1	149	150	3008	3009	4010	ENSMUST00000031590.12|ENSMUSG00000029594.13|OTTMUSG00000056239.6|OTTMUST00000138987.2|Rbm19-201|Rbm19|4010|UTR5:1-149|CDS:150-3008|UTR3:3009-4010|	0	0	0	0	0	0	0
ENSMUST00000031591.10	ENSMUSG00000029595.10	Lhx5-201	Lhx5	2689	1	582	583	1791	1792	2689	ENSMUST00000031591.10|ENSMUSG00000029595.10|OTTMUSG00000039746.4|OTTMUST00000103349.4|Lhx5-201|Lhx5|2689|UTR5:1-582|CDS:583-1791|UTR3:1792-2689|	0	0	0	0	0	0	0
ENSMUST00000031594.13	ENSMUSG00000029596.14	Sdsl-201	Sdsl	1476	1	330	331	1320	1321	1476	ENSMUST00000031594.13|ENSMUSG00000029596.14|OTTMUSG00000025284.2|OTTMUST00000062230.1|Sdsl-201|Sdsl|1476|UTR5:1-330|CDS:331-1320|UTR3:1321-1476|	0	0	0	0	0	0	0
ENSMUST00000031597.7	ENSMUSG00000029598.13	Plbd2-201	Plbd2	4208	1	34	35	1819	1820	4208	ENSMUST00000031597.7|ENSMUSG00000029598.13|OTTMUSG00000025296.1|OTTMUST00000062255.1|Plbd2-201|Plbd2|4208|UTR5:1-34|CDS:35-1819|UTR3:1820-4208|	0	0	0	0	0	0	0
ENSMUST00000031598.11	ENSMUSG00000029599.14	Ddx54-201	Ddx54	4322	1	397	398	3022	3023	4322	ENSMUST00000031598.11|ENSMUSG00000029599.14|OTTMUSG00000056254.3|OTTMUST00000139024.2|Ddx54-201|Ddx54|4322|UTR5:1-397|CDS:398-3022|UTR3:3023-4322|	0	0	0	0	0	0	0
ENSMUST00000031607.7	ENSMUSG00000029603.16	Dtx1-201	Dtx1	4035	1	1105	1106	2989	2990	4035	ENSMUST00000031607.7|ENSMUSG00000029603.16|OTTMUSG00000025278.3|OTTMUST00000062218.1|Dtx1-201|Dtx1|4035|UTR5:1-1105|CDS:1106-2989|UTR3:2990-4035|	0	0	0	0	0	0	0
ENSMUST00000031613.11	ENSMUSG00000029610.14	Aimp2-201	Aimp2	1185	1	124	125	1087	1088	1185	ENSMUST00000031613.11|ENSMUSG00000029610.14|OTTMUSG00000025495.1|OTTMUST00000062752.1|Aimp2-201|Aimp2|1185|UTR5:1-124|CDS:125-1087|UTR3:1088-1185|	0	0	0	0	0	0	0
ENSMUST00000031617.13	ENSMUSG00000029614.14	Rpl6-201	Rpl6	1270	1	72	73	963	964	1270	ENSMUST00000031617.13|ENSMUSG00000029614.14|OTTMUSG00000026261.3|OTTMUST00000064943.1|Rpl6-201|Rpl6|1270|UTR5:1-72|CDS:73-963|UTR3:964-1270|	0	0	0	0	0	0	0
ENSMUST00000031621.11	ENSMUSG00000029617.11	Ccz1-201	Ccz1	1769	1	41	42	1484	1485	1769	ENSMUST00000031621.11|ENSMUSG00000029617.11|OTTMUSG00000054939.1|OTTMUST00000136169.1|Ccz1-201|Ccz1|1769|UTR5:1-41|CDS:42-1484|UTR3:1485-1769|	0	0	0	0	0	0	0
ENSMUST00000031622.13	ENSMUSG00000029618.14	Ocm-201	Ocm	658	1	56	57	386	387	658	ENSMUST00000031622.13|ENSMUSG00000029618.14|OTTMUSG00000025488.2|OTTMUST00000062736.1|Ocm-201|Ocm|658|UTR5:1-56|CDS:57-386|UTR3:387-658|	0	0	0	0	0	0	0
ENSMUST00000031624.5	ENSMUSG00000029620.5	1700018F24Rik-201	1700018F24Rik	1122	1	47	48	992	993	1122	ENSMUST00000031624.5|ENSMUSG00000029620.5|OTTMUSG00000045121.1|OTTMUST00000118585.1|1700018F24Rik-201|1700018F24Rik|1122|UTR5:1-47|CDS:48-992|UTR3:993-1122|	0	0	0	0	0	0	0
ENSMUST00000031625.15	ENSMUSG00000029621.15	Arpc1a-201	Arpc1a	1632	1	173	174	1286	1287	1632	ENSMUST00000031625.15|ENSMUSG00000029621.15|OTTMUSG00000022945.3|OTTMUST00000055180.1|Arpc1a-201|Arpc1a|1632|UTR5:1-173|CDS:174-1286|UTR3:1287-1632|	0	0	0	0	0	0	0
ENSMUST00000031627.9	ENSMUSG00000029623.15	Pdap1-201	Pdap1	2353	1	259	260	805	806	2353	ENSMUST00000031627.9|ENSMUSG00000029623.15|OTTMUSG00000022988.2|OTTMUST00000055331.1|Pdap1-201|Pdap1|2353|UTR5:1-259|CDS:260-805|UTR3:806-2353|	0	0	0	0	0	0	1
ENSMUST00000031628.10	ENSMUSG00000029624.11	Ptcd1-201	Ptcd1	3087	1	181	182	2269	2270	3087	ENSMUST00000031628.10|ENSMUSG00000029624.11|OTTMUSG00000023010.3|OTTMUST00000055426.1|Ptcd1-201|Ptcd1|3087|UTR5:1-181|CDS:182-2269|UTR3:2270-3087|	0	0	0	0	0	0	0
ENSMUST00000031632.9	ENSMUSG00000029627.13	Zkscan14-201	Zkscan14	1967	1	193	194	1759	1760	1967	ENSMUST00000031632.9|ENSMUSG00000029627.13|OTTMUSG00000022929.4|OTTMUST00000055142.1|Zkscan14-201|Zkscan14|1967|UTR5:1-193|CDS:194-1759|UTR3:1760-1967|	0	0	0	0	0	0	0
ENSMUST00000031633.5	ENSMUSG00000038656.6	Cyp3a16-201	Cyp3a16	1730	1	83	84	1598	1599	1730	ENSMUST00000031633.5|ENSMUSG00000038656.6|OTTMUSG00000025125.1|OTTMUST00000061807.1|Cyp3a16-201|Cyp3a16|1730|UTR5:1-83|CDS:84-1598|UTR3:1599-1730|	0	0	0	0	0	0	0
ENSMUST00000031640.15	ENSMUSG00000029635.16	Cdk8-201	Cdk8	2973	1	405	406	1800	1801	2973	ENSMUST00000031640.15|ENSMUSG00000029635.16|OTTMUSG00000025856.5|OTTMUST00000063710.1|Cdk8-201|Cdk8|2973|UTR5:1-405|CDS:406-1800|UTR3:1801-2973|	0	0	0	0	0	0	0
ENSMUST00000031646.8	ENSMUSG00000029641.10	Rasl11a-201	Rasl11a	1126	1	146	147	875	876	1126	ENSMUST00000031646.8|ENSMUSG00000029641.10|OTTMUSG00000055182.1|OTTMUST00000136654.1|Rasl11a-201|Rasl11a|1126|UTR5:1-146|CDS:147-875|UTR3:876-1126|	0	0	0	0	0	0	0
ENSMUST00000031650.4	ENSMUSG00000029646.4	Cdx2-201	Cdx2	2261	1	288	289	1224	1225	2261	ENSMUST00000031650.4|ENSMUSG00000029646.4|OTTMUSG00000037225.1|OTTMUST00000095994.1|Cdx2-201|Cdx2|2261|UTR5:1-288|CDS:289-1224|UTR3:1225-2261|	0	0	0	0	0	0	0
ENSMUST00000031653.12	ENSMUSG00000029648.14	Flt1-202	Flt1	6895	1	277	278	4279	4280	6895	ENSMUST00000031653.12|ENSMUSG00000029648.14|OTTMUSG00000021385.2|OTTMUST00000050693.1|Flt1-202|Flt1|6895|UTR5:1-277|CDS:278-4279|UTR3:4280-6895|	0	0	0	0	0	0	0
ENSMUST00000031654.10	ENSMUSG00000029649.11	Pomp-201	Pomp	1579	1	228	229	654	655	1579	ENSMUST00000031654.10|ENSMUSG00000029649.11|OTTMUSG00000055798.1|OTTMUST00000138096.1|Pomp-201|Pomp|1579|UTR5:1-228|CDS:229-654|UTR3:655-1579|	0	0	0	0	0	0	0
ENSMUST00000031655.4	ENSMUSG00000029650.11	Slc46a3-201	Slc46a3	2434	1	359	360	1742	1743	2434	ENSMUST00000031655.4|ENSMUSG00000029650.11|OTTMUSG00000028765.3|OTTMUST00000071251.1|Slc46a3-201|Slc46a3|2434|UTR5:1-359|CDS:360-1742|UTR3:1743-2434|	0	0	0	0	0	0	0
ENSMUST00000031663.10	ENSMUSG00000029656.14	C8b-201	C8b	2239	1	81	82	1851	1852	2239	ENSMUST00000031663.10|ENSMUSG00000029656.14|OTTMUSG00000008115.1|OTTMUST00000018444.1|C8b-201|C8b|2239|UTR5:1-81|CDS:82-1851|UTR3:1852-2239|	0	0	0	0	0	0	0
ENSMUST00000031668.10	ENSMUSG00000029661.17	Col1a2-201	Col1a2	5348	1	347	348	4466	4467	5348	ENSMUST00000031668.10|ENSMUSG00000029661.17|OTTMUSG00000021300.7|OTTMUST00000050501.4|Col1a2-201|Col1a2|5348|UTR5:1-347|CDS:348-4466|UTR3:4467-5348|	0	0	0	0	0	0	0
ENSMUST00000031670.10	ENSMUSG00000032766.10	Gng11-201	Gng11	919	1	412	413	634	635	919	ENSMUST00000031670.10|ENSMUSG00000032766.10|OTTMUSG00000035919.3|OTTMUST00000092125.3|Gng11-201|Gng11|919|UTR5:1-412|CDS:413-634|UTR3:635-919|	0	0	0	0	0	0	0
ENSMUST00000031673.7	ENSMUSG00000029663.11	Gngt1-201	Gngt1	1183	1	302	303	527	528	1183	ENSMUST00000031673.7|ENSMUSG00000029663.11|OTTMUSG00000034241.2|OTTMUST00000086968.2|Gngt1-201|Gngt1|1183|UTR5:1-302|CDS:303-527|UTR3:528-1183|	0	0	0	0	0	0	0
ENSMUST00000031674.11	ENSMUSG00000029664.11	Tfpi2-201	Tfpi2	1530	1	52	53	745	746	1530	ENSMUST00000031674.11|ENSMUSG00000029664.11|OTTMUSG00000042627.5|OTTMUST00000112288.2|Tfpi2-201|Tfpi2|1530|UTR5:1-52|CDS:53-745|UTR3:746-1530|	0	0	0	0	0	0	0
ENSMUST00000031678.10	ENSMUSG00000029669.15	Tspan12-201	Tspan12	2490	1	336	337	1254	1255	2490	ENSMUST00000031678.10|ENSMUSG00000029669.15|OTTMUSG00000026887.7|OTTMUST00000066499.2|Tspan12-201|Tspan12|2490|UTR5:1-336|CDS:337-1254|UTR3:1255-2490|	0	0	0	0	0	0	0
ENSMUST00000031680.10	ENSMUSG00000029670.13	Ing3-201	Ing3	3800	1	195	196	1461	1462	3800	ENSMUST00000031680.10|ENSMUSG00000029670.13|OTTMUSG00000017304.5|OTTMUST00000041990.1|Ing3-201|Ing3|3800|UTR5:1-195|CDS:196-1461|UTR3:1462-3800|	0	0	0	0	0	0	0
ENSMUST00000031681.10	ENSMUSG00000029671.16	Wnt16-201	Wnt16	1663	1	277	278	1372	1373	1663	ENSMUST00000031681.10|ENSMUSG00000029671.16|OTTMUSG00000026889.4|OTTMUST00000066501.3|Wnt16-201|Wnt16|1663|UTR5:1-277|CDS:278-1372|UTR3:1373-1663|	0	0	0	0	0	0	0
ENSMUST00000031690.6	ENSMUSG00000029679.8	Hyal6-201	Hyal6	3452	1	306	307	1791	1792	3452	ENSMUST00000031690.6|ENSMUSG00000029679.8|OTTMUSG00000034246.1|OTTMUST00000086980.1|Hyal6-201|Hyal6|3452|UTR5:1-306|CDS:307-1791|UTR3:1792-3452|	0	0	0	0	0	0	0
ENSMUST00000031691.3	ENSMUSG00000029680.3	Hyal4-201	Hyal4	3269	1	255	256	1701	1702	3269	ENSMUST00000031691.3|ENSMUSG00000029680.3|OTTMUSG00000036569.1|OTTMUST00000093784.1|Hyal4-201|Hyal4|3269|UTR5:1-255|CDS:256-1701|UTR3:1702-3269|	0	0	0	0	0	0	0
ENSMUST00000031692.12	ENSMUSG00000029681.13	Bcl7b-201	Bcl7b	1758	1	224	225	833	834	1758	ENSMUST00000031692.12|ENSMUSG00000029681.13|OTTMUSG00000026029.3|OTTMUST00000064241.1|Bcl7b-201|Bcl7b|1758|UTR5:1-224|CDS:225-833|UTR3:834-1758|	0	0	0	0	0	0	0
ENSMUST00000031694.8	ENSMUSG00000029683.8	Lmod2-201	Lmod2	1976	1	121	122	1774	1775	1976	ENSMUST00000031694.8|ENSMUSG00000029683.8|OTTMUSG00000056001.1|OTTMUST00000138509.1|Lmod2-201|Lmod2|1976|UTR5:1-121|CDS:122-1774|UTR3:1775-1976|	0	0	0	0	0	0	0
ENSMUST00000031695.15	ENSMUSG00000029684.15	Wasl-201	Wasl	4352	1	366	367	1872	1873	4352	ENSMUST00000031695.15|ENSMUSG00000029684.15|OTTMUSG00000037666.2|OTTMUST00000097259.1|Wasl-201|Wasl|4352|UTR5:1-366|CDS:367-1872|UTR3:1873-4352|	0	0	0	0	0	0	0
ENSMUST00000031697.9	ENSMUSG00000029686.16	Cul1-201	Cul1	3161	1	325	326	2656	2657	3161	ENSMUST00000031697.9|ENSMUSG00000029686.16|OTTMUSG00000022333.5|OTTMUST00000053240.1|Cul1-201|Cul1|3161|UTR5:1-325|CDS:326-2656|UTR3:2657-3161|	0	0	0	0	0	0	0
ENSMUST00000031707.14	ENSMUSG00000029695.14	Aass-201	Aass	3701	1	121	122	2902	2903	3701	ENSMUST00000031707.14|ENSMUSG00000029695.14|OTTMUSG00000023540.3|OTTMUST00000057394.1|Aass-201|Aass|3701|UTR5:1-121|CDS:122-2902|UTR3:2903-3701|	0	0	0	0	0	0	0
ENSMUST00000031709.7	ENSMUSG00000029697.7	Fezf1-201	Fezf1	2409	1	288	289	1716	1717	2409	ENSMUST00000031709.7|ENSMUSG00000029697.7|OTTMUSG00000055954.1|OTTMUST00000138429.1|Fezf1-201|Fezf1|2409|UTR5:1-288|CDS:289-1716|UTR3:1717-2409|	0	0	0	0	0	0	0
ENSMUST00000031713.9	ENSMUSG00000029700.12	Slc13a1-201	Slc13a1	2495	1	28	29	1813	1814	2495	ENSMUST00000031713.9|ENSMUSG00000029700.12|OTTMUSG00000037021.3|OTTMUST00000095211.2|Slc13a1-201|Slc13a1|2495|UTR5:1-28|CDS:29-1813|UTR3:1814-2495|	0	0	0	0	0	0	0
ENSMUST00000031718.14	ENSMUSG00000029706.16	Pax4-201	Pax4	1370	1	276	277	1326	1327	1370	ENSMUST00000031718.14|ENSMUSG00000029706.16|OTTMUSG00000035782.5|OTTMUST00000091572.1|Pax4-201|Pax4|1370|UTR5:1-276|CDS:277-1326|UTR3:1327-1370|	0	0	0	0	0	0	0
ENSMUST00000031719.7	ENSMUSG00000029707.7	Fscn3-201	Fscn3	1902	1	227	228	1724	1725	1902	ENSMUST00000031719.7|ENSMUSG00000029707.7|OTTMUSG00000021279.2|OTTMUST00000050448.2|Fscn3-201|Fscn3|1902|UTR5:1-227|CDS:228-1724|UTR3:1725-1902|	0	0	0	0	0	0	0
ENSMUST00000031727.10	ENSMUSG00000029714.12	Gigyf1-201	Gigyf1	5440	1	74	75	3209	3210	5440	ENSMUST00000031727.10|ENSMUSG00000029714.12|OTTMUSG00000054539.2|OTTMUST00000135202.1|Gigyf1-201|Gigyf1|5440|UTR5:1-74|CDS:75-3209|UTR3:3210-5440|	0	0	0	0	0	0	0
ENSMUST00000031732.14	ENSMUSG00000089984.8	Fbxo24-201	Fbxo24	2161	1	137	138	1907	1908	2161	ENSMUST00000031732.14|ENSMUSG00000089984.8|OTTMUSG00000021962.3|OTTMUST00000052138.1|Fbxo24-201|Fbxo24|2161|UTR5:1-137|CDS:138-1907|UTR3:1908-2161|	0	0	0	0	0	0	0
ENSMUST00000031734.16	ENSMUSG00000093445.8	Lrch4-201	Lrch4	3078	1	86	87	2129	2130	3078	ENSMUST00000031734.16|ENSMUSG00000093445.8|OTTMUSG00000040073.2|OTTMUST00000104088.1|Lrch4-201|Lrch4|3078|UTR5:1-86|CDS:87-2129|UTR3:2130-3078|	0	0	0	0	0	0	0
ENSMUST00000031739.6	ENSMUSG00000029725.11	Ppp1r35-201	Ppp1r35	956	1	90	91	873	874	956	ENSMUST00000031739.6|ENSMUSG00000029725.11|OTTMUSG00000022849.6|OTTMUST00000054922.1|Ppp1r35-201|Ppp1r35|956|UTR5:1-90|CDS:91-873|UTR3:874-956|	0	0	0	0	0	0	0
ENSMUST00000031740.16	ENSMUSG00000029726.17	Mepce-201	Mepce	3128	1	601	602	2602	2603	3128	ENSMUST00000031740.16|ENSMUSG00000029726.17|OTTMUSG00000022853.4|OTTMUST00000054949.1|Mepce-201|Mepce|3128|UTR5:1-601|CDS:602-2602|UTR3:2603-3128|	0	0	0	0	0	0	0
ENSMUST00000031741.8	ENSMUSG00000029727.8	Cyp3a13-201	Cyp3a13	2956	1	107	108	1619	1620	2956	ENSMUST00000031741.8|ENSMUSG00000029727.8|OTTMUSG00000022877.1|OTTMUST00000055012.1|Cyp3a13-201|Cyp3a13|2956|UTR5:1-107|CDS:108-1619|UTR3:1620-2956|	0	0	0	0	0	0	0
ENSMUST00000031749.16	ENSMUSG00000029736.16	Nobox-201	Nobox	1893	1	28	29	1612	1613	1893	ENSMUST00000031749.16|ENSMUSG00000029736.16|OTTMUSG00000037623.3|OTTMUST00000097059.2|Nobox-201|Nobox|1893|UTR5:1-28|CDS:29-1612|UTR3:1613-1893|	0	0	0	0	0	0	0
ENSMUST00000031750.14	ENSMUSG00000033542.14	Arhgef5-201	Arhgef5	5469	1	174	175	4920	4921	5469	ENSMUST00000031750.14|ENSMUSG00000033542.14|OTTMUSG00000043554.2|OTTMUST00000114331.1|Arhgef5-201|Arhgef5|5469|UTR5:1-174|CDS:175-4920|UTR3:4921-5469|	0	0	0	0	0	0	0
ENSMUST00000031773.9	ENSMUSG00000029759.10	Pon3-201	Pon3	1837	1	60	61	1125	1126	1837	ENSMUST00000031773.9|ENSMUSG00000029759.10|OTTMUSG00000024087.3|OTTMUST00000058914.1|Pon3-201|Pon3|1837|UTR5:1-60|CDS:61-1125|UTR3:1126-1837|	0	0	0	0	0	0	0
ENSMUST00000031778.6	ENSMUSG00000029766.8	1700012A03Rik-201	1700012A03Rik	918	1	389	390	782	783	918	ENSMUST00000031778.6|ENSMUSG00000029766.8|OTTMUSG00000014742.1|-|1700012A03Rik-201|1700012A03Rik|918|UTR5:1-389|CDS:390-782|UTR3:783-918|	0	0	0	0	0	0	0
ENSMUST00000031779.17	ENSMUSG00000029767.17	Calu-201	Calu	3229	1	109	110	1057	1058	3229	ENSMUST00000031779.17|ENSMUSG00000029767.17|OTTMUSG00000024995.6|OTTMUST00000054596.2|Calu-201|Calu|3229|UTR5:1-109|CDS:110-1057|UTR3:1058-3229|	0	0	0	0	0	0	0
ENSMUST00000031787.8	ENSMUSG00000005503.9	Evx1-201	Evx1	2877	1	347	348	1598	1599	2877	ENSMUST00000031787.8|ENSMUSG00000005503.9|OTTMUSG00000018871.4|OTTMUST00000045392.1|Evx1-201|Evx1|2877|UTR5:1-347|CDS:348-1598|UTR3:1599-2877|	0	0	0	0	0	0	0
ENSMUST00000031788.9	ENSMUSG00000029776.12	Hibadh-201	Hibadh	1825	1	141	142	1149	1150	1825	ENSMUST00000031788.9|ENSMUSG00000029776.12|OTTMUSG00000023439.2|OTTMUST00000056970.1|Hibadh-201|Hibadh|1825|UTR5:1-141|CDS:142-1149|UTR3:1150-1825|	0	0	0	0	0	0	0
ENSMUST00000031793.8	ENSMUSG00000029780.15	Nt5c3-201	Nt5c3	1676	1	123	124	1119	1120	1676	ENSMUST00000031793.8|ENSMUSG00000029780.15|OTTMUSG00000023209.6|OTTMUST00000056164.1|Nt5c3-201|Nt5c3|1676|UTR5:1-123|CDS:124-1119|UTR3:1120-1676|	0	0	0	0	0	0	0
ENSMUST00000031795.8	ENSMUSG00000029781.8	Fkbp9-201	Fkbp9	3009	1	148	149	1861	1862	3009	ENSMUST00000031795.8|ENSMUSG00000029781.8|OTTMUSG00000022504.1|OTTMUST00000053877.1|Fkbp9-201|Fkbp9|3009|UTR5:1-148|CDS:149-1861|UTR3:1862-3009|	0	0	0	0	0	0	0
ENSMUST00000031798.14	ENSMUSG00000029784.14	Ssmem1-202	Ssmem1	1155	1	74	75	809	810	1155	ENSMUST00000031798.14|ENSMUSG00000029784.14|OTTMUSG00000014379.2|OTTMUST00000034020.1|Ssmem1-202|Ssmem1|1155|UTR5:1-74|CDS:75-809|UTR3:810-1155|	0	0	0	0	0	0	0
ENSMUST00000031805.11	ENSMUSG00000029787.11	Avl9-201	Avl9	6670	1	195	196	2145	2146	6670	ENSMUST00000031805.11|ENSMUSG00000029787.11|OTTMUSG00000039874.2|OTTMUST00000103630.2|Avl9-201|Avl9|6670|UTR5:1-195|CDS:196-2145|UTR3:2146-6670|	0	0	0	0	0	0	0
ENSMUST00000031806.10	ENSMUSG00000054446.9	Cpa1-201	Cpa1	1583	1	246	247	1506	1507	1583	ENSMUST00000031806.10|ENSMUSG00000054446.9|OTTMUSG00000014402.2|OTTMUST00000034113.2|Cpa1-201|Cpa1|1583|UTR5:1-246|CDS:247-1506|UTR3:1507-1583|	0	0	0	0	0	0	0
ENSMUST00000031810.15	ENSMUSG00000029790.17	Cep41-201	Cep41	3447	1	80	81	1202	1203	3447	ENSMUST00000031810.15|ENSMUSG00000029790.17|OTTMUSG00000014400.5|OTTMUST00000034104.1|Cep41-201|Cep41|3447|UTR5:1-80|CDS:81-1202|UTR3:1203-3447|	0	0	0	0	0	0	0
ENSMUST00000031817.10	ENSMUSG00000029798.12	Herc6-201	Herc6	4767	1	37	38	3049	3050	4767	ENSMUST00000031817.10|ENSMUSG00000029798.12|OTTMUSG00000057867.1|OTTMUST00000142089.1|Herc6-201|Herc6|4767|UTR5:1-37|CDS:38-3049|UTR3:3050-4767|	0	0	0	0	0	0	0
ENSMUST00000031822.13	ENSMUSG00000029802.14	Abcg2-201	Abcg2	5717	1	457	458	2431	2432	5717	ENSMUST00000031822.13|ENSMUSG00000029802.14|OTTMUSG00000022209.8|OTTMUST00000052779.2|Abcg2-201|Abcg2|5717|UTR5:1-457|CDS:458-2431|UTR3:2432-5717|	0	0	0	0	0	0	0
ENSMUST00000031837.8	ENSMUSG00000029813.9	Aoc1l2-201	Aoc1l2	2485	1	173	174	2309	2310	2485	ENSMUST00000031837.8|ENSMUSG00000029813.9|OTTMUSG00000037958.1|OTTMUST00000097853.1|Aoc1l2-201|Aoc1l2|2485|UTR5:1-173|CDS:174-2309|UTR3:2310-2485|	0	0	0	0	0	0	0
ENSMUST00000031838.9	ENSMUSG00000029814.11	Igf2bp3-201	Igf2bp3	4345	1	486	487	2226	2227	4345	ENSMUST00000031838.9|ENSMUSG00000029814.11|OTTMUSG00000057404.1|OTTMUST00000141214.1|Igf2bp3-201|Igf2bp3|4345|UTR5:1-486|CDS:487-2226|UTR3:2227-4345|	0	0	0	0	0	0	0
ENSMUST00000031840.10	ENSMUSG00000029816.11	Gpnmb-201	Gpnmb	3701	1	108	109	1833	1834	3701	ENSMUST00000031840.10|ENSMUSG00000029816.11|OTTMUSG00000057401.1|OTTMUST00000141205.1|Gpnmb-201|Gpnmb|3701|UTR5:1-108|CDS:109-1833|UTR3:1834-3701|	0	0	0	0	0	0	0
ENSMUST00000031841.9	ENSMUSG00000029817.12	Tra2a-201	Tra2a	1799	1	157	158	1006	1007	1799	ENSMUST00000031841.9|ENSMUSG00000029817.12|OTTMUSG00000057408.1|OTTMUST00000141224.1|Tra2a-201|Tra2a|1799|UTR5:1-157|CDS:158-1006|UTR3:1007-1799|	0	0	0	0	0	0	0
ENSMUST00000031843.7	ENSMUSG00000029819.7	Npy-201	Npy	566	1	92	93	386	387	566	ENSMUST00000031843.7|ENSMUSG00000029819.7|OTTMUSG00000034262.1|OTTMUST00000087064.1|Npy-201|Npy|566|UTR5:1-92|CDS:93-386|UTR3:387-566|	0	0	0	0	0	0	0
ENSMUST00000031845.13	ENSMUSG00000029821.16	Gsdme-201	Gsdme	2502	1	430	431	1969	1970	2502	ENSMUST00000031845.13|ENSMUSG00000029821.16|OTTMUSG00000035970.4|OTTMUST00000092298.1|Gsdme-201|Gsdme|2502|UTR5:1-430|CDS:431-1969|UTR3:1970-2502|	0	0	0	0	0	0	0
ENSMUST00000031851.5	ENSMUSG00000029829.5	Tmem213-201	Tmem213	631	1	156	157	540	541	631	ENSMUST00000031851.5|ENSMUSG00000029829.5|OTTMUSG00000056248.1|OTTMUST00000139016.1|Tmem213-201|Tmem213|631|UTR5:1-156|CDS:157-540|UTR3:541-631|	0	0	0	0	0	0	0
ENSMUST00000031852.5	ENSMUSG00000029828.5	4921507P07Rik-201	4921507P07Rik	2378	1	212	213	1979	1980	2378	ENSMUST00000031852.5|ENSMUSG00000029828.5|OTTMUSG00000036739.1|OTTMUST00000094226.1|4921507P07Rik-201|4921507P07Rik|2378|UTR5:1-212|CDS:213-1979|UTR3:1980-2378|	0	0	0	0	0	0	0
ENSMUST00000031853.8	ENSMUSG00000029831.8	Npvf-201	Npvf	812	1	46	47	613	614	812	ENSMUST00000031853.8|ENSMUSG00000029831.8|OTTMUSG00000026965.1|OTTMUST00000066641.1|Npvf-201|Npvf|812|UTR5:1-46|CDS:47-613|UTR3:614-812|	0	0	0	0	0	0	0
ENSMUST00000031859.14	ENSMUSG00000029833.18	Trim24-201	Trim24	4042	1	300	301	3456	3457	4042	ENSMUST00000031859.14|ENSMUSG00000029833.18|OTTMUSG00000030316.1|OTTMUST00000075084.1|Trim24-201|Trim24|4042|UTR5:1-300|CDS:301-3456|UTR3:3457-4042|	0	0	0	0	0	0	0
ENSMUST00000031862.14	ENSMUSG00000029836.16	Cbx3-201	Cbx3	1889	1	239	240	791	792	1889	ENSMUST00000031862.14|ENSMUSG00000029836.16|OTTMUSG00000017280.4|OTTMUST00000041872.1|Cbx3-201|Cbx3|1889|UTR5:1-239|CDS:240-791|UTR3:792-1889|	0	0	0	0	0	0	0
ENSMUST00000031866.9	ENSMUSG00000029840.9	Mtpn-201	Mtpn	3960	1	278	279	635	636	3960	ENSMUST00000031866.9|ENSMUSG00000029840.9|OTTMUSG00000024162.3|OTTMUST00000059106.1|Mtpn-201|Mtpn|3960|UTR5:1-278|CDS:279-635|UTR3:636-3960|	0	0	0	0	0	0	0
ENSMUST00000031868.5	ENSMUSG00000029843.5	Slc13a4-201	Slc13a4	3427	1	675	676	2553	2554	3427	ENSMUST00000031868.5|ENSMUSG00000029843.5|OTTMUSG00000022429.1|OTTMUST00000053619.1|Slc13a4-201|Slc13a4|3427|UTR5:1-675|CDS:676-2553|UTR3:2554-3427|	0	0	0	0	0	0	0
ENSMUST00000031876.12	ENSMUSG00000029848.12	Stra8-201	Stra8	1803	1	447	448	1629	1630	1803	ENSMUST00000031876.12|ENSMUSG00000029848.12|OTTMUSG00000022789.3|OTTMUST00000054740.2|Stra8-201|Stra8|1803|UTR5:1-447|CDS:448-1629|UTR3:1630-1803|	0	0	0	0	0	0	0
ENSMUST00000031879.5	ENSMUSG00000029851.6	Tcaf2-201	Tcaf2	4497	1	389	390	3149	3150	4497	ENSMUST00000031879.5|ENSMUSG00000029851.6|OTTMUSG00000027059.2|OTTMUST00000066900.2|Tcaf2-201|Tcaf2|4497|UTR5:1-389|CDS:390-3149|UTR3:3150-4497|	0	0	0	0	0	0	0
ENSMUST00000031894.13	ENSMUSG00000029862.17	Clcn1-201	Clcn1	3545	1	82	83	3067	3068	3545	ENSMUST00000031894.13|ENSMUSG00000029862.17|OTTMUSG00000036880.4|OTTMUST00000094738.1|Clcn1-201|Clcn1|3545|UTR5:1-82|CDS:83-3067|UTR3:3068-3545|	0	0	0	0	0	0	0
ENSMUST00000031895.13	ENSMUSG00000029863.14	Casp2-201	Casp2	3529	1	139	140	1498	1499	3529	ENSMUST00000031895.13|ENSMUSG00000029863.14|OTTMUSG00000023653.2|OTTMUST00000057721.1|Casp2-201|Casp2|3529|UTR5:1-139|CDS:140-1498|UTR3:1499-3529|	0	0	0	0	0	0	0
ENSMUST00000031897.8	ENSMUSG00000029864.8	Gstk1-201	Gstk1	930	1	87	88	768	769	930	ENSMUST00000031897.8|ENSMUSG00000029864.8|OTTMUSG00000057543.1|OTTMUST00000141484.1|Gstk1-201|Gstk1|930|UTR5:1-87|CDS:88-768|UTR3:769-930|	0	0	0	0	0	0	0
ENSMUST00000031898.5	ENSMUSG00000029865.5	Sval1-201	Sval1	615	1	26	27	482	483	615	ENSMUST00000031898.5|ENSMUSG00000029865.5|OTTMUSG00000026917.1|OTTMUST00000066562.1|Sval1-201|Sval1|615|UTR5:1-26|CDS:27-482|UTR3:483-615|	0	0	0	0	0	0	0
ENSMUST00000031899.14	ENSMUSG00000029866.14	Kel-201	Kel	2530	1	271	272	2413	2414	2530	ENSMUST00000031899.14|ENSMUSG00000029866.14|OTTMUSG00000026360.3|OTTMUST00000065192.1|Kel-201|Kel|2530|UTR5:1-271|CDS:272-2413|UTR3:2414-2530|	0	0	0	0	0	0	0
ENSMUST00000031900.6	ENSMUSG00000029867.6	Llcfc1-201	Llcfc1	741	1	87	88	414	415	741	ENSMUST00000031900.6|ENSMUSG00000029867.6|OTTMUSG00000051431.1|OTTMUST00000129990.1|Llcfc1-201|Llcfc1|741|UTR5:1-87|CDS:88-414|UTR3:415-741|	0	0	0	0	0	0	0
ENSMUST00000031901.11	ENSMUSG00000036899.11	Trpv5-201	Trpv5	3243	1	114	115	2286	2287	3243	ENSMUST00000031901.11|ENSMUSG00000036899.11|OTTMUSG00000051430.2|OTTMUST00000129988.1|Trpv5-201|Trpv5|3243|UTR5:1-114|CDS:115-2286|UTR3:2287-3243|	0	0	0	0	0	0	0
ENSMUST00000031902.7	ENSMUSG00000029868.15	Trpv6-201	Trpv6	2923	1	175	176	2479	2480	2923	ENSMUST00000031902.7|ENSMUSG00000029868.15|OTTMUSG00000051429.2|OTTMUST00000129986.2|Trpv6-201|Trpv6|2923|UTR5:1-175|CDS:176-2479|UTR3:2480-2923|	0	0	0	0	0	0	0
ENSMUST00000031910.8	ENSMUSG00000062751.6	Prss1-201	Prss1	805	1	11	12	752	753	805	ENSMUST00000031910.8|ENSMUSG00000062751.6|OTTMUSG00000026897.1|OTTMUST00000066517.1|Prss1-201|Prss1|805|UTR5:1-11|CDS:12-752|UTR3:753-805|	0	0	0	0	0	0	0
ENSMUST00000031913.5	ENSMUSG00000054106.8	Try4-201	Try4	801	1	16	17	757	758	801	ENSMUST00000031913.5|ENSMUSG00000054106.8|OTTMUSG00000026910.1|OTTMUST00000066552.1|Try4-201|Try4|801|UTR5:1-16|CDS:17-757|UTR3:758-801|	0	0	0	0	0	0	0
ENSMUST00000031914.6	ENSMUSG00000029875.6	Ccdc184-201	Ccdc184	2977	1	1158	1159	1734	1735	2977	ENSMUST00000031914.6|ENSMUSG00000029875.6|OTTMUSG00000070905.1|OTTMUST00000171384.1|Ccdc184-201|Ccdc184|2977|UTR5:1-1158|CDS:1159-1734|UTR3:1735-2977|	0	0	0	0	0	0	0
ENSMUST00000031931.6	ENSMUSG00000029882.6	Prss3b-201	Prss3b	2142	1	31	32	775	776	2142	ENSMUST00000031931.6|ENSMUSG00000029882.6|OTTMUSG00000026905.1|OTTMUST00000066537.1|Prss3b-201|Prss3b|2142|UTR5:1-31|CDS:32-775|UTR3:776-2142|	0	0	0	0	0	0	0
ENSMUST00000031935.10	ENSMUSG00000029883.13	Prss59-201	Prss59	1647	1	359	360	1115	1116	1647	ENSMUST00000031935.10|ENSMUSG00000029883.13|OTTMUSG00000026900.3|OTTMUST00000066531.1|Prss59-201|Prss59|1647|UTR5:1-359|CDS:360-1115|UTR3:1116-1647|	0	0	0	0	0	0	0
ENSMUST00000031937.4	ENSMUSG00000029885.4	Moxd2-201	Moxd2	1860	NA	NA	1	1860	NA	NA	ENSMUST00000031937.4|ENSMUSG00000029885.4|OTTMUSG00000026863.2|OTTMUST00000066422.2|Moxd2-201|Moxd2|1860|CDS:1-1860|	0	0	0	0	0	0	0
ENSMUST00000031967.6	ENSMUSG00000029909.7	Prss37-201	Prss37	1049	1	228	229	942	943	1049	ENSMUST00000031967.6|ENSMUSG00000029909.7|OTTMUSG00000026894.2|OTTMUST00000066507.1|Prss37-201|Prss37|1049|UTR5:1-228|CDS:229-942|UTR3:943-1049|	0	0	0	0	0	0	0
ENSMUST00000031971.13	ENSMUSG00000029911.15	Ssbp1-201	Ssbp1	1063	1	84	85	543	544	1063	ENSMUST00000031971.13|ENSMUSG00000029911.15|OTTMUSG00000026906.3|OTTMUST00000066539.1|Ssbp1-201|Ssbp1|1063|UTR5:1-84|CDS:85-543|UTR3:544-1063|	0	0	0	0	0	0	0
ENSMUST00000031976.14	ENSMUSG00000029913.15	Prdm5-202	Prdm5	2155	1	113	114	1913	1914	2155	ENSMUST00000031976.14|ENSMUSG00000029913.15|OTTMUSG00000036961.3|OTTMUST00000094991.2|Prdm5-202|Prdm5|2155|UTR5:1-113|CDS:114-1913|UTR3:1914-2155|	0	0	0	0	0	0	0
ENSMUST00000031977.12	ENSMUSG00000029916.12	Agk-201	Agk	2531	1	365	366	1631	1632	2531	ENSMUST00000031977.12|ENSMUSG00000029916.12|OTTMUSG00000056333.1|OTTMUST00000139213.1|Agk-201|Agk|2531|UTR5:1-365|CDS:366-1631|UTR3:1632-2531|	0	0	0	0	0	0	0
ENSMUST00000031978.9	ENSMUSG00000029918.10	Mrps33-201	Mrps33	1107	1	151	152	472	473	1107	ENSMUST00000031978.9|ENSMUSG00000029918.10|OTTMUSG00000024100.2|OTTMUST00000058954.1|Mrps33-201|Mrps33|1107|UTR5:1-151|CDS:152-472|UTR3:473-1107|	0	0	0	0	0	0	0
ENSMUST00000031982.5	ENSMUSG00000029919.6	Hpgds-201	Hpgds	3476	1	245	246	845	846	3476	ENSMUST00000031982.5|ENSMUSG00000029919.6|OTTMUSG00000035987.2|OTTMUST00000092349.1|Hpgds-201|Hpgds|3476|UTR5:1-245|CDS:246-845|UTR3:846-3476|	0	0	0	0	0	0	0
ENSMUST00000031984.9	ENSMUSG00000029920.10	Smarcad1-201	Smarcad1	5168	1	403	404	3469	3470	5168	ENSMUST00000031984.9|ENSMUSG00000029920.10|OTTMUSG00000057081.7|OTTMUST00000140580.3|Smarcad1-201|Smarcad1|5168|UTR5:1-403|CDS:404-3469|UTR3:3470-5168|	0	0	0	0	0	0	0
ENSMUST00000031985.13	ENSMUSG00000029922.16	Mkrn1-201	Mkrn1	3046	1	179	180	1625	1626	3046	ENSMUST00000031985.13|ENSMUSG00000029922.16|OTTMUSG00000024514.2|OTTMUST00000060154.1|Mkrn1-201|Mkrn1|3046|UTR5:1-179|CDS:180-1625|UTR3:1626-3046|	0	0	0	0	0	0	0
ENSMUST00000031986.5	ENSMUSG00000029923.5	Rab19-201	Rab19	1575	1	347	348	1001	1002	1575	ENSMUST00000031986.5|ENSMUSG00000029923.5|OTTMUSG00000022161.3|OTTMUST00000052624.2|Rab19-201|Rab19|1575|UTR5:1-347|CDS:348-1001|UTR3:1002-1575|	0	0	0	0	0	0	0
ENSMUST00000032057.8	ENSMUSG00000029992.15	Gfpt1-201	Gfpt1	2286	1	108	109	2202	2203	2286	ENSMUST00000032057.8|ENSMUSG00000029992.15|OTTMUSG00000022939.2|OTTMUST00000055170.1|Gfpt1-201|Gfpt1|2286|UTR5:1-108|CDS:109-2202|UTR3:2203-2286|	0	0	0	0	0	0	0
ENSMUST00000032065.15	ENSMUSG00000029998.15	Pcyox1-201	Pcyox1	4295	1	70	71	1588	1589	4295	ENSMUST00000032065.15|ENSMUSG00000029998.15|OTTMUSG00000023410.3|OTTMUST00000056866.2|Pcyox1-201|Pcyox1|4295|UTR5:1-70|CDS:71-1588|UTR3:1589-4295|	0	0	0	0	0	0	0
ENSMUST00000032066.13	ENSMUSG00000029999.15	Tgfa-201	Tgfa	4527	1	283	284	763	764	4527	ENSMUST00000032066.13|ENSMUSG00000029999.15|OTTMUSG00000049992.6|OTTMUST00000127208.2|Tgfa-201|Tgfa|4527|UTR5:1-283|CDS:284-763|UTR3:764-4527|	0	0	0	0	0	0	0
ENSMUST00000032070.4	ENSMUSG00000030001.5	Figla-201	Figla	759	1	54	55	639	640	759	ENSMUST00000032070.4|ENSMUSG00000030001.5|OTTMUSG00000056193.1|OTTMUST00000138922.1|Figla-201|Figla|759|UTR5:1-54|CDS:55-639|UTR3:640-759|	0	0	0	0	0	0	0
ENSMUST00000032071.13	ENSMUSG00000030002.16	Dusp11-201	Dusp11	6435	1	132	133	1098	1099	6435	ENSMUST00000032071.13|ENSMUSG00000030002.16|OTTMUSG00000023616.3|OTTMUST00000057642.2|Dusp11-201|Dusp11|6435|UTR5:1-132|CDS:133-1098|UTR3:1099-6435|	0	0	0	0	0	0	0
ENSMUST00000032073.7	ENSMUSG00000030004.7	Nat8-201	Nat8	1123	1	361	362	1045	1046	1123	ENSMUST00000032073.7|ENSMUSG00000030004.7|OTTMUSG00000034547.1|OTTMUST00000087648.1|Nat8-201|Nat8|1123|UTR5:1-361|CDS:362-1045|UTR3:1046-1123|	0	0	0	0	0	0	0
ENSMUST00000032074.5	ENSMUSG00000079494.3	Nat8f5-201	Nat8f5	986	1	227	228	911	912	986	ENSMUST00000032074.5|ENSMUSG00000079494.3|OTTMUSG00000034541.2|OTTMUST00000087640.2|Nat8f5-201|Nat8f5|986|UTR5:1-227|CDS:228-911|UTR3:912-986|	0	0	0	0	0	0	0
ENSMUST00000032078.9	ENSMUSG00000030007.9	Cct7-201	Cct7	2441	1	608	609	2243	2244	2441	ENSMUST00000032078.9|ENSMUSG00000030007.9|OTTMUSG00000057881.1|OTTMUST00000142125.1|Cct7-201|Cct7|2441|UTR5:1-608|CDS:609-2243|UTR3:2244-2441|	0	0	0	0	0	0	0
ENSMUST00000032080.9	ENSMUSG00000030008.10	Pradc1-201	Pradc1	1038	1	104	105	671	672	1038	ENSMUST00000032080.9|ENSMUSG00000030008.10|OTTMUSG00000024137.2|OTTMUST00000059050.1|Pradc1-201|Pradc1|1038|UTR5:1-104|CDS:105-671|UTR3:672-1038|	0	0	0	0	0	0	0
ENSMUST00000032088.14	ENSMUSG00000030016.15	Zfp638-201	Zfp638	6199	1	290	291	6173	6174	6199	ENSMUST00000032088.14|ENSMUSG00000030016.15|OTTMUSG00000057474.12|OTTMUST00000141635.1|Zfp638-201|Zfp638|6199|UTR5:1-290|CDS:291-6173|UTR3:6174-6199|	0	0	0	0	0	0	0
ENSMUST00000032089.3	ENSMUSG00000030017.3	Reg3g-201	Reg3g	771	1	30	31	555	556	771	ENSMUST00000032089.3|ENSMUSG00000030017.3|OTTMUSG00000042157.2|OTTMUST00000110621.1|Reg3g-201|Reg3g|771|UTR5:1-30|CDS:31-555|UTR3:556-771|	0	0	0	0	0	0	0
ENSMUST00000032093.12	ENSMUSG00000030020.14	Prickle2-201	Prickle2	7754	1	10	11	2716	2717	7754	ENSMUST00000032093.12|ENSMUSG00000030020.14|OTTMUSG00000022502.2|OTTMUST00000142178.1|Prickle2-201|Prickle2|7754|UTR5:1-10|CDS:11-2716|UTR3:2717-7754|	0	0	0	0	0	0	0
ENSMUST00000032094.7	ENSMUSG00000030019.7	Fbxl14-201	Fbxl14	2963	1	192	193	1395	1396	2963	ENSMUST00000032094.7|ENSMUSG00000030019.7|OTTMUSG00000024104.1|OTTMUST00000058961.1|Fbxl14-201|Fbxl14|2963|UTR5:1-192|CDS:193-1395|UTR3:1396-2963|	0	0	0	0	1	0	0
ENSMUST00000032106.6	ENSMUSG00000030030.6	1700003E16Rik-201	1700003E16Rik	2020	1	169	170	1966	1967	2020	ENSMUST00000032106.6|ENSMUSG00000030030.6|OTTMUSG00000057902.1|OTTMUST00000142174.1|1700003E16Rik-201|1700003E16Rik|2020|UTR5:1-169|CDS:170-1966|UTR3:1967-2020|	0	0	0	0	0	0	0
ENSMUST00000032107.10	ENSMUSG00000030031.15	Kbtbd8-201	Kbtbd8	4869	1	219	220	2019	2020	4869	ENSMUST00000032107.10|ENSMUSG00000030031.15|OTTMUSG00000029697.3|OTTMUST00000073683.2|Kbtbd8-201|Kbtbd8|4869|UTR5:1-219|CDS:220-2019|UTR3:2020-4869|	0	0	0	0	0	0	0
ENSMUST00000032111.11	ENSMUSG00000030035.15	Wbp1-201	Wbp1	1419	1	288	289	1203	1204	1419	ENSMUST00000032111.11|ENSMUSG00000030035.15|OTTMUSG00000024274.3|OTTMUST00000059432.1|Wbp1-201|Wbp1|1419|UTR5:1-288|CDS:289-1203|UTR3:1204-1419|	0	0	0	0	0	0	0
ENSMUST00000032114.8	ENSMUSG00000030036.9	Mogs-201	Mogs	2780	1	85	86	2590	2591	2780	ENSMUST00000032114.8|ENSMUSG00000030036.9|OTTMUSG00000024275.2|OTTMUST00000059442.1|Mogs-201|Mogs|2780|UTR5:1-85|CDS:86-2590|UTR3:2591-2780|	0	0	0	0	0	0	0
ENSMUST00000032122.11	ENSMUSG00000030043.12	Tacr1-201	Tacr1	5021	1	916	917	2140	2141	5021	ENSMUST00000032122.11|ENSMUSG00000030043.12|OTTMUSG00000057802.1|OTTMUST00000141934.1|Tacr1-201|Tacr1|5021|UTR5:1-916|CDS:917-2140|UTR3:2141-5021|	0	0	0	0	0	0	1
ENSMUST00000032124.9	ENSMUSG00000030045.11	Mrpl19-201	Mrpl19	5000	1	31	32	910	911	5000	ENSMUST00000032124.9|ENSMUSG00000030045.11|OTTMUSG00000023534.2|OTTMUST00000057375.1|Mrpl19-201|Mrpl19|5000|UTR5:1-31|CDS:32-910|UTR3:911-5000|	0	0	0	0	0	0	0
ENSMUST00000032125.7	ENSMUSG00000030046.7	Bmp10-201	Bmp10	4490	1	39	40	1305	1306	4490	ENSMUST00000032125.7|ENSMUSG00000030046.7|OTTMUSG00000057176.1|OTTMUST00000140779.1|Bmp10-201|Bmp10|4490|UTR5:1-39|CDS:40-1305|UTR3:1306-4490|	0	0	0	0	0	0	0
ENSMUST00000032127.6	ENSMUSG00000030048.6	Gkn3-201	Gkn3	856	1	100	101	676	677	856	ENSMUST00000032127.6|ENSMUSG00000030048.6|OTTMUSG00000024192.2|OTTMUST00000059179.2|Gkn3-201|Gkn3|856|UTR5:1-100|CDS:101-676|UTR3:677-856|	0	0	0	0	0	0	0
ENSMUST00000032128.6	ENSMUSG00000030049.6	Gkn2-201	Gkn2	788	1	39	40	594	595	788	ENSMUST00000032128.6|ENSMUSG00000030049.6|OTTMUSG00000057175.1|OTTMUST00000140778.1|Gkn2-201|Gkn2|788|UTR5:1-39|CDS:40-594|UTR3:595-788|	0	0	0	0	0	0	0
ENSMUST00000032129.3	ENSMUSG00000030050.5	Gkn1-201	Gkn1	1250	1	70	71	625	626	1250	ENSMUST00000032129.3|ENSMUSG00000030050.5|OTTMUSG00000057174.1|OTTMUST00000140777.1|Gkn1-201|Gkn1|1250|UTR5:1-70|CDS:71-625|UTR3:626-1250|	0	0	0	0	0	0	0
ENSMUST00000032130.8	ENSMUSG00000030051.11	Aplf-201	Aplf	1889	1	238	239	1738	1739	1889	ENSMUST00000032130.8|ENSMUSG00000030051.11|OTTMUSG00000057210.1|OTTMUST00000140848.1|Aplf-201|Aplf|1889|UTR5:1-238|CDS:239-1738|UTR3:1739-1889|	0	0	0	0	0	0	0
ENSMUST00000032132.9	ENSMUSG00000068263.12	Efcc1-201	Efcc1	2729	NA	NA	1	1680	1681	2729	ENSMUST00000032132.9|ENSMUSG00000068263.12|OTTMUSG00000034550.3|OTTMUST00000087665.2|Efcc1-201|Efcc1|2729|CDS:1-1680|UTR3:1681-2729|	0	0	0	0	0	0	0
ENSMUST00000032133.5	ENSMUSG00000030054.5	Gp9-201	Gp9	881	1	117	118	651	652	881	ENSMUST00000032133.5|ENSMUSG00000030054.5|OTTMUSG00000057257.1|OTTMUST00000140944.1|Gp9-201|Gp9|881|UTR5:1-117|CDS:118-651|UTR3:652-881|	0	0	0	0	0	0	0
ENSMUST00000032138.15	ENSMUSG00000030057.16	Cnbp-201	Cnbp	2178	1	217	218	754	755	2178	ENSMUST00000032138.15|ENSMUSG00000030057.16|OTTMUSG00000023465.3|-|Cnbp-201|Cnbp|2178|UTR5:1-217|CDS:218-754|UTR3:755-2178|	0	0	0	0	0	0	0
ENSMUST00000032143.8	ENSMUSG00000030062.8	Rpn1-201	Rpn1	3633	1	49	50	1876	1877	3633	ENSMUST00000032143.8|ENSMUSG00000030062.8|OTTMUSG00000057340.1|OTTMUST00000141085.1|Rpn1-201|Rpn1|3633|UTR5:1-49|CDS:50-1876|UTR3:1877-3633|	0	0	0	0	0	0	0
ENSMUST00000032146.14	ENSMUSG00000030064.17	Frmd4b-201	Frmd4b	3159	NA	NA	1	51	52	3159	ENSMUST00000032146.14|ENSMUSG00000030064.17|OTTMUSG00000023096.5|OTTMUST00000055783.3|Frmd4b-201|Frmd4b|3159|UTR5:1-51|CDS:52-3159|	0	0	0	0	0	0	0
ENSMUST00000032151.3	ENSMUSG00000093661.2	Eif4e3-201	Eif4e3	2515	1	19	20	643	644	2515	ENSMUST00000032151.3|ENSMUSG00000093661.2|OTTMUSG00000042259.1|OTTMUST00000054310.2|Eif4e3-201|Eif4e3|2515|UTR5:1-19|CDS:20-643|UTR3:644-2515|	0	0	0	0	0	0	0
ENSMUST00000032152.14	ENSMUSG00000030069.16	Prok2-202	Prok2	1423	1	33	34	420	421	1423	ENSMUST00000032152.14|ENSMUSG00000030069.16|OTTMUSG00000057660.1|OTTMUST00000141689.1|Prok2-202|Prok2|1423|UTR5:1-33|CDS:34-420|UTR3:421-1423|	0	0	0	0	0	0	0
ENSMUST00000032157.9	ENSMUSG00000030074.10	Gxylt2-201	Gxylt2	7658	1	110	111	1445	1446	7658	ENSMUST00000032157.9|ENSMUSG00000030074.10|OTTMUSG00000023979.3|OTTMUST00000058613.3|Gxylt2-201|Gxylt2|7658|UTR5:1-110|CDS:111-1445|UTR3:1446-7658|	0	0	0	0	0	0	0
ENSMUST00000032165.16	ENSMUSG00000030079.16	Ruvbl1-201	Ruvbl1	1675	1	119	120	1490	1491	1675	ENSMUST00000032165.16|ENSMUSG00000030079.16|OTTMUSG00000023968.3|OTTMUST00000058579.1|Ruvbl1-201|Ruvbl1|1675|UTR5:1-119|CDS:120-1490|UTR3:1491-1675|	0	0	0	0	0	0	0
ENSMUST00000032168.7	ENSMUSG00000030082.15	Sec61a1-201	Sec61a1	3172	1	213	214	1644	1645	3172	ENSMUST00000032168.7|ENSMUSG00000030082.15|OTTMUSG00000023092.2|OTTMUST00000055761.2|Sec61a1-201|Sec61a1|3172|UTR5:1-213|CDS:214-1644|UTR3:1645-3172|	0	0	0	0	0	0	0
ENSMUST00000032169.8	ENSMUSG00000030083.12	Abtb1-201	Abtb1	1845	1	76	77	1513	1514	1845	ENSMUST00000032169.8|ENSMUSG00000030083.12|OTTMUSG00000057475.1|OTTMUST00000141352.1|Abtb1-201|Abtb1|1845|UTR5:1-76|CDS:77-1513|UTR3:1514-1845|	0	0	0	0	0	0	0
ENSMUST00000032172.14	ENSMUSG00000030086.17	Chchd6-201	Chchd6	1121	1	107	108	929	930	1121	ENSMUST00000032172.14|ENSMUSG00000030086.17|OTTMUSG00000057681.1|OTTMUST00000141723.1|Chchd6-201|Chchd6|1121|UTR5:1-107|CDS:108-929|UTR3:930-1121|	0	0	0	0	0	0	0
ENSMUST00000032179.14	ENSMUSG00000030091.18	Nup210-201	Nup210	7037	1	45	46	5706	5707	7037	ENSMUST00000032179.14|ENSMUSG00000030091.18|OTTMUSG00000023319.4|OTTMUST00000056487.1|Nup210-201|Nup210|7037|UTR5:1-45|CDS:46-5706|UTR3:5707-7037|	0	0	0	0	0	0	0
ENSMUST00000032180.7	ENSMUSG00000030093.8	Wnt7a-201	Wnt7a	3172	1	254	255	1304	1305	3172	ENSMUST00000032180.7|ENSMUSG00000030093.8|OTTMUSG00000022158.3|OTTMUST00000052619.2|Wnt7a-201|Wnt7a|3172|UTR5:1-254|CDS:255-1304|UTR3:1305-3172|	0	0	0	0	0	1	0
ENSMUST00000032182.5	ENSMUSG00000030094.9	Xpc-201	Xpc	3634	1	89	90	2882	2883	3634	ENSMUST00000032182.5|ENSMUSG00000030094.9|OTTMUSG00000024133.3|OTTMUST00000059041.2|Xpc-201|Xpc|3634|UTR5:1-89|CDS:90-2882|UTR3:2883-3634|	0	0	0	0	0	0	0
ENSMUST00000032183.6	ENSMUSG00000030095.11	Tmem43-201	Tmem43	2903	1	184	185	1387	1388	2903	ENSMUST00000032183.6|ENSMUSG00000030095.11|OTTMUSG00000023824.2|OTTMUST00000058195.2|Tmem43-201|Tmem43|2903|UTR5:1-184|CDS:185-1387|UTR3:1388-2903|	0	0	0	0	0	0	0
ENSMUST00000032185.9	ENSMUSG00000030096.9	Slc6a6-201	Slc6a6	6186	1	311	312	2177	2178	6186	ENSMUST00000032185.9|ENSMUSG00000030096.9|OTTMUSG00000058000.2|OTTMUST00000142341.1|Slc6a6-201|Slc6a6|6186|UTR5:1-311|CDS:312-2177|UTR3:2178-6186|	0	0	1	0	0	0	1
ENSMUST00000032191.16	ENSMUSG00000030101.16	Sumf1-201	Sumf1	2593	1	26	27	1145	1146	2593	ENSMUST00000032191.16|ENSMUSG00000030101.16|OTTMUSG00000035993.3|OTTMUST00000092361.2|Sumf1-201|Sumf1|2593|UTR5:1-26|CDS:27-1145|UTR3:1146-2593|	0	0	0	0	0	0	0
ENSMUST00000032192.9	ENSMUSG00000030102.12	Itpr1-201	Itpr1	9870	1	350	351	8600	8601	9870	ENSMUST00000032192.9|ENSMUSG00000030102.12|OTTMUSG00000056439.3|OTTMUST00000139424.1|Itpr1-201|Itpr1|9870|UTR5:1-350|CDS:351-8600|UTR3:8601-9870|	0	0	0	0	0	0	0
ENSMUST00000032194.11	ENSMUSG00000030103.12	Bhlhe40-201	Bhlhe40	3113	1	284	285	1520	1521	3113	ENSMUST00000032194.11|ENSMUSG00000030103.12|OTTMUSG00000035997.2|OTTMUST00000092370.1|Bhlhe40-201|Bhlhe40|3113|UTR5:1-284|CDS:285-1520|UTR3:1521-3113|	0	0	0	0	0	0	0
ENSMUST00000032196.9	ENSMUSG00000030105.9	Arl8b-201	Arl8b	4443	1	156	157	717	718	4443	ENSMUST00000032196.9|ENSMUSG00000030105.9|OTTMUSG00000056447.1|OTTMUST00000139446.1|Arl8b-201|Arl8b|4443|UTR5:1-156|CDS:157-717|UTR3:718-4443|	0	0	0	0	0	0	0
ENSMUST00000032198.11	ENSMUSG00000030107.11	Usp18-201	Usp18	1771	1	264	265	1371	1372	1771	ENSMUST00000032198.11|ENSMUSG00000030107.11|OTTMUSG00000056866.1|OTTMUST00000140264.1|Usp18-201|Usp18|1771|UTR5:1-264|CDS:265-1371|UTR3:1372-1771|	0	0	0	0	0	0	0
ENSMUST00000032200.16	ENSMUSG00000030109.16	Slc6a12-201	Slc6a12	2644	1	354	355	2241	2242	2644	ENSMUST00000032200.16|ENSMUSG00000030109.16|OTTMUSG00000036447.3|OTTMUST00000093395.1|Slc6a12-201|Slc6a12|2644|UTR5:1-354|CDS:355-2241|UTR3:2242-2644|	0	0	0	0	0	0	0
ENSMUST00000032201.8	ENSMUSG00000030110.14	Ret-201	Ret	5456	NA	NA	1	3348	3349	5456	ENSMUST00000032201.8|ENSMUSG00000030110.14|OTTMUSG00000056769.1|OTTMUST00000140075.1|Ret-201|Ret|5456|CDS:1-3348|UTR3:3349-5456|	0	0	0	0	0	0	0
ENSMUST00000032203.9	ENSMUSG00000030111.10	A2m-201	A2m	4605	1	61	62	4486	4487	4605	ENSMUST00000032203.9|ENSMUSG00000030111.10|OTTMUSG00000056872.2|OTTMUST00000140274.1|A2m-201|A2m|4605|UTR5:1-61|CDS:62-4486|UTR3:4487-4605|	0	0	0	0	0	0	0
ENSMUST00000032207.9	ENSMUSG00000030114.9	Klrg1-201	Klrg1	1414	1	71	72	638	639	1414	ENSMUST00000032207.9|ENSMUSG00000030114.9|OTTMUSG00000026937.1|OTTMUST00000066599.1|Klrg1-201|Klrg1|1414|UTR5:1-71|CDS:72-638|UTR3:639-1414|	0	0	0	0	0	0	0
ENSMUST00000032211.5	ENSMUSG00000030117.6	Gdf3-201	Gdf3	2125	1	121	122	1222	1223	2125	ENSMUST00000032211.5|ENSMUSG00000030117.6|OTTMUSG00000021509.2|OTTMUST00000050988.1|Gdf3-201|Gdf3|2125|UTR5:1-121|CDS:122-1222|UTR3:1223-2125|	0	0	0	0	0	0	1
ENSMUST00000032217.2	ENSMUSG00000030124.3	Lag3-201	Lag3	2001	1	354	355	1920	1921	2001	ENSMUST00000032217.2|ENSMUSG00000030124.3|OTTMUSG00000024400.1|OTTMUST00000059814.1|Lag3-201|Lag3|2001|UTR5:1-354|CDS:355-1920|UTR3:1921-2001|	0	0	0	0	0	0	0
ENSMUST00000032218.10	ENSMUSG00000030125.12	Lrrc23-201	Lrrc23	1470	1	116	117	1139	1140	1470	ENSMUST00000032218.10|ENSMUSG00000030125.12|OTTMUSG00000023600.3|-|Lrrc23-201|Lrrc23|1470|UTR5:1-116|CDS:117-1139|UTR3:1140-1470|	0	0	0	0	0	0	0
ENSMUST00000032222.16	ENSMUSG00000030126.18	Tmcc1-201	Tmcc1	2815	NA	NA	1	2072	2073	2815	ENSMUST00000032222.16|ENSMUSG00000030126.18|OTTMUSG00000036987.4|OTTMUST00000095107.1|Tmcc1-201|Tmcc1|2815|CDS:1-2072|UTR3:2073-2815|	0	0	0	0	0	0	0
ENSMUST00000032228.9	ENSMUSG00000059908.10	Mug1-201	Mug1	4657	1	98	99	4529	4530	4657	ENSMUST00000032228.9|ENSMUSG00000059908.10|OTTMUSG00000033687.3|OTTMUST00000084863.1|Mug1-201|Mug1|4657|UTR5:1-98|CDS:99-4529|UTR3:4530-4657|	0	0	0	0	0	0	0
ENSMUST00000032233.9	ENSMUSG00000030137.9	Tuba8-201	Tuba8	2263	1	138	139	1488	1489	2263	ENSMUST00000032233.9|ENSMUSG00000030137.9|OTTMUSG00000022202.2|OTTMUST00000052759.2|Tuba8-201|Tuba8|2263|UTR5:1-138|CDS:139-1488|UTR3:1489-2263|	0	0	0	0	0	0	0
ENSMUST00000032237.8	ENSMUSG00000030138.9	Bms1-201	Bms1	4345	1	220	221	4075	4076	4345	ENSMUST00000032237.8|ENSMUSG00000030138.9|OTTMUSG00000056773.1|OTTMUST00000140080.1|Bms1-201|Bms1|4345|UTR5:1-220|CDS:221-4075|UTR3:4076-4345|	0	0	0	0	0	0	0
ENSMUST00000032238.5	ENSMUSG00000096630.3	Vmn2r26-201	Vmn2r26	6529	1	190	191	2758	2759	6529	ENSMUST00000032238.5|ENSMUSG00000096630.3|OTTMUSG00000027049.3|OTTMUST00000066856.3|Vmn2r26-201|Vmn2r26|6529|UTR5:1-190|CDS:191-2758|UTR3:2759-6529|	0	0	0	0	0	0	0
ENSMUST00000032239.11	ENSMUSG00000030142.11	Clec4e-201	Clec4e	2518	1	122	123	767	768	2518	ENSMUST00000032239.11|ENSMUSG00000030142.11|OTTMUSG00000040025.1|OTTMUST00000103927.1|Clec4e-201|Clec4e|2518|UTR5:1-122|CDS:123-767|UTR3:768-2518|	0	0	0	0	0	0	0
ENSMUST00000032240.4	ENSMUSG00000030144.5	Clec4d-201	Clec4d	1323	1	218	219	878	879	1323	ENSMUST00000032240.4|ENSMUSG00000030144.5|OTTMUSG00000056550.1|OTTMUST00000139683.1|Clec4d-201|Clec4d|1323|UTR5:1-218|CDS:219-878|UTR3:879-1323|	0	0	0	0	0	0	0
ENSMUST00000032248.8	ENSMUSG00000030148.16	Clec4a2-201	Clec4a2	1261	1	121	122	910	911	1261	ENSMUST00000032248.8|ENSMUSG00000030148.16|OTTMUSG00000034576.6|OTTMUST00000087719.1|Clec4a2-201|Clec4a2|1261|UTR5:1-121|CDS:122-910|UTR3:911-1261|	0	0	0	0	0	0	0
ENSMUST00000032252.8	ENSMUSG00000030149.16	Klrk1-201	Klrk1	1270	1	199	200	898	899	1270	ENSMUST00000032252.8|ENSMUSG00000030149.16|OTTMUSG00000032505.2|OTTMUST00000080884.2|Klrk1-201|Klrk1|1270|UTR5:1-199|CDS:200-898|UTR3:899-1270|	0	0	0	0	0	0	0
ENSMUST00000032257.10	ENSMUSG00000030154.11	Klrb1f-201	Klrb1f	1701	1	47	48	701	702	1701	ENSMUST00000032257.10|ENSMUSG00000030154.11|OTTMUSG00000056394.2|OTTMUST00000139338.1|Klrb1f-201|Klrb1f|1701|UTR5:1-47|CDS:48-701|UTR3:702-1701|	0	0	0	0	0	0	0
ENSMUST00000032258.8	ENSMUSG00000030155.8	Clec2e-201	Clec2e	2099	1	40	41	691	692	2099	ENSMUST00000032258.8|ENSMUSG00000030155.8|OTTMUSG00000056463.1|OTTMUST00000139474.1|Clec2e-201|Clec2e|2099|UTR5:1-40|CDS:41-691|UTR3:692-2099|	0	0	0	0	0	0	0
ENSMUST00000032259.6	ENSMUSG00000030156.6	Cd69-201	Cd69	1687	1	151	152	751	752	1687	ENSMUST00000032259.6|ENSMUSG00000030156.6|OTTMUSG00000056464.2|OTTMUST00000139475.2|Cd69-201|Cd69|1687|UTR5:1-151|CDS:152-751|UTR3:752-1687|	0	0	0	0	0	0	0
ENSMUST00000032260.6	ENSMUSG00000030157.6	Clec2d-201	Clec2d	1213	1	66	67	690	691	1213	ENSMUST00000032260.6|ENSMUSG00000030157.6|OTTMUSG00000029144.1|OTTMUST00000072287.1|Clec2d-201|Clec2d|1213|UTR5:1-66|CDS:67-690|UTR3:691-1213|	0	0	0	0	0	0	0
ENSMUST00000032261.9	ENSMUSG00000030158.13	Clec12b-201	Clec12b	1521	1	13	14	841	842	1521	ENSMUST00000032261.9|ENSMUSG00000030158.13|OTTMUSG00000056465.1|OTTMUST00000139481.1|Clec12b-201|Clec12b|1521|UTR5:1-13|CDS:14-841|UTR3:842-1521|	0	0	0	0	0	0	0
ENSMUST00000032262.14	ENSMUSG00000030159.16	Clec1b-201	Clec1b	1090	1	318	319	1008	1009	1090	ENSMUST00000032262.14|ENSMUSG00000030159.16|OTTMUSG00000027001.1|OTTMUST00000066730.1|Clec1b-201|Clec1b|1090|UTR5:1-318|CDS:319-1008|UTR3:1009-1090|	0	0	0	0	0	0	0
ENSMUST00000032263.7	ENSMUSG00000030160.8	Tmem52b-201	Tmem52b	2877	1	484	485	1045	1046	2877	ENSMUST00000032263.7|ENSMUSG00000030160.8|OTTMUSG00000056469.3|OTTMUST00000139490.1|Tmem52b-201|Tmem52b|2877|UTR5:1-484|CDS:485-1045|UTR3:1046-2877|	0	0	0	0	0	0	0
ENSMUST00000032264.9	ENSMUSG00000030161.9	Gabarapl1-201	Gabarapl1	1820	1	287	288	641	642	1820	ENSMUST00000032264.9|ENSMUSG00000030161.9|OTTMUSG00000056471.3|OTTMUST00000139494.2|Gabarapl1-201|Gabarapl1|1820|UTR5:1-287|CDS:288-641|UTR3:642-1820|	0	0	0	0	0	0	0
ENSMUST00000032265.13	ENSMUSG00000030162.15	Olr1-201	Olr1	3572	1	58	59	1150	1151	3572	ENSMUST00000032265.13|ENSMUSG00000030162.15|OTTMUSG00000034583.5|OTTMUST00000087744.2|Olr1-201|Olr1|3572|UTR5:1-58|CDS:59-1150|UTR3:1151-3572|	0	0	0	0	0	0	0
ENSMUST00000032270.13	ENSMUSG00000030167.16	Klrc1-201	Klrc1	1984	1	63	64	798	799	1984	ENSMUST00000032270.13|ENSMUSG00000030167.16|OTTMUSG00000032510.5|OTTMUST00000080899.2|Klrc1-201|Klrc1|1984|UTR5:1-63|CDS:64-798|UTR3:799-1984|	0	0	0	0	0	0	0
ENSMUST00000032272.13	ENSMUSG00000030168.14	Adipor2-201	Adipor2	4184	1	373	374	1534	1535	4184	ENSMUST00000032272.13|ENSMUSG00000030168.14|OTTMUSG00000049368.6|OTTMUST00000125842.2|Adipor2-201|Adipor2|4184|UTR5:1-373|CDS:374-1534|UTR3:1535-4184|	0	0	0	0	0	0	0
ENSMUST00000032283.12	ENSMUSG00000030177.15	Ccdc77-201	Ccdc77	2610	1	119	120	1589	1590	2610	ENSMUST00000032283.12|ENSMUSG00000030177.15|OTTMUSG00000023918.4|OTTMUST00000058427.1|Ccdc77-201|Ccdc77|2610|UTR5:1-119|CDS:120-1589|UTR3:1590-2610|	0	0	0	0	0	0	0
ENSMUST00000032288.6	ENSMUSG00000079853.6	Klra1-201	Klra1	1668	1	576	577	1365	1366	1668	ENSMUST00000032288.6|ENSMUSG00000079853.6|OTTMUSG00000022866.3|OTTMUST00000054979.2|Klra1-201|Klra1|1668|UTR5:1-576|CDS:577-1365|UTR3:1366-1668|	0	0	0	0	0	0	0
ENSMUST00000032307.12	ENSMUSG00000030188.13	Magohb-201	Magohb	767	1	79	80	526	527	767	ENSMUST00000032307.12|ENSMUSG00000030188.13|OTTMUSG00000038227.3|OTTMUST00000098409.1|Magohb-201|Magohb|767|UTR5:1-79|CDS:80-526|UTR3:527-767|	0	0	0	0	0	0	0
ENSMUST00000032309.13	ENSMUSG00000030189.16	Ybx3-201	Ybx3	1853	1	183	184	1269	1270	1853	ENSMUST00000032309.13|ENSMUSG00000030189.16|OTTMUSG00000056779.2|OTTMUST00000140091.2|Ybx3-201|Ybx3|1853|UTR5:1-183|CDS:184-1269|UTR3:1270-1853|	0	0	0	0	0	0	0
ENSMUST00000032315.3	ENSMUSG00000030194.3	Tas2r116-201	Tas2r116	918	NA	NA	1	918	NA	NA	ENSMUST00000032315.3|ENSMUSG00000030194.3|OTTMUSG00000056962.2|OTTMUST00000140417.2|Tas2r116-201|Tas2r116|918|CDS:1-918|	0	0	0	0	0	0	0
ENSMUST00000032317.4	ENSMUSG00000030196.4	Tas2r103-201	Tas2r103	939	NA	NA	1	939	NA	NA	ENSMUST00000032317.4|ENSMUSG00000030196.4|OTTMUSG00000056973.2|OTTMUST00000140428.2|Tas2r103-201|Tas2r103|939|CDS:1-939|	0	0	0	0	0	0	0
ENSMUST00000032321.11	ENSMUSG00000030200.14	Bcl2l14-201	Bcl2l14	2243	1	259	260	1246	1247	2243	ENSMUST00000032321.11|ENSMUSG00000030200.14|OTTMUSG00000024227.2|OTTMUST00000059284.1|Bcl2l14-201|Bcl2l14|2243|UTR5:1-259|CDS:260-1246|UTR3:1247-2243|	0	0	0	0	0	0	0
ENSMUST00000032322.15	ENSMUSG00000030201.16	Lrp6-201	Lrp6	9368	1	216	217	5058	5059	9368	ENSMUST00000032322.15|ENSMUSG00000030201.16|OTTMUSG00000021240.6|OTTMUST00000050309.2|Lrp6-201|Lrp6|9368|UTR5:1-216|CDS:217-5058|UTR3:5059-9368|	0	0	0	0	0	0	0
ENSMUST00000032326.11	ENSMUSG00000030204.11	Ddx47-201	Ddx47	1764	1	30	31	1398	1399	1764	ENSMUST00000032326.11|ENSMUSG00000030204.11|OTTMUSG00000022257.5|OTTMUST00000052973.2|Ddx47-201|Ddx47|1764|UTR5:1-30|CDS:31-1398|UTR3:1399-1764|	0	0	0	0	0	0	0
ENSMUST00000032327.14	ENSMUSG00000030205.16	Gprc5d-201	Gprc5d	1348	1	110	111	1145	1146	1348	ENSMUST00000032327.14|ENSMUSG00000030205.16|OTTMUSG00000023089.1|OTTMUST00000055752.1|Gprc5d-201|Gprc5d|1348|UTR5:1-110|CDS:111-1145|UTR3:1146-1348|	0	0	0	0	0	0	0
ENSMUST00000032335.13	ENSMUSG00000030213.13	Atf7ip-201	Atf7ip	8059	1	169	170	4090	4091	8059	ENSMUST00000032335.13|ENSMUSG00000030213.13|OTTMUSG00000047948.7|OTTMUST00000123287.4|Atf7ip-201|Atf7ip|8059|UTR5:1-169|CDS:170-4090|UTR3:4091-8059|	0	0	0	0	0	0	0
ENSMUST00000032336.7	ENSMUSG00000030214.8	Plbd1-201	Plbd1	2010	1	249	250	1902	1903	2010	ENSMUST00000032336.7|ENSMUSG00000030214.8|OTTMUSG00000024332.2|OTTMUST00000059613.1|Plbd1-201|Plbd1|2010|UTR5:1-249|CDS:250-1902|UTR3:1903-2010|	0	0	0	0	0	0	0
ENSMUST00000032338.10	ENSMUSG00000042638.15	Gucy2c-201	Gucy2c	3959	1	159	160	3378	3379	3959	ENSMUST00000032338.10|ENSMUSG00000042638.15|OTTMUSG00000033823.3|OTTMUST00000085207.2|Gucy2c-201|Gucy2c|3959|UTR5:1-159|CDS:160-3378|UTR3:3379-3959|	0	0	0	0	0	0	0
ENSMUST00000032341.3	ENSMUSG00000030217.3	Art4-201	Art4	2517	1	490	491	1393	1394	2517	ENSMUST00000032341.3|ENSMUSG00000030217.3|OTTMUSG00000027072.2|OTTMUST00000066940.2|Art4-201|Art4|2517|UTR5:1-490|CDS:491-1393|UTR3:1394-2517|	0	0	0	0	0	0	0
ENSMUST00000032342.3	ENSMUSG00000030218.3	Mgp-201	Mgp	617	1	93	94	408	409	617	ENSMUST00000032342.3|ENSMUSG00000030218.3|OTTMUSG00000057425.1|OTTMUST00000141259.1|Mgp-201|Mgp|617|UTR5:1-93|CDS:94-408|UTR3:409-617|	0	0	0	0	0	0	0
ENSMUST00000032343.7	ENSMUSG00000030219.14	Erp27-201	Erp27	1029	1	58	59	877	878	1029	ENSMUST00000032343.7|ENSMUSG00000030219.14|OTTMUSG00000034593.3|OTTMUST00000087757.3|Erp27-201|Erp27|1029|UTR5:1-58|CDS:59-877|UTR3:878-1029|	0	0	0	0	0	0	0
ENSMUST00000032344.12	ENSMUSG00000030220.14	Arhgdib-201	Arhgdib	1193	1	118	119	721	722	1193	ENSMUST00000032344.12|ENSMUSG00000030220.14|OTTMUSG00000023287.5|OTTMUST00000056391.2|Arhgdib-201|Arhgdib|1193|UTR5:1-118|CDS:119-721|UTR3:722-1193|	0	0	0	0	0	0	0
ENSMUST00000032356.13	ENSMUSG00000030230.16	Plcz1-201	Plcz1	2271	1	229	230	2173	2174	2271	ENSMUST00000032356.13|ENSMUSG00000030230.16|OTTMUSG00000023670.3|OTTMUST00000057770.2|Plcz1-201|Plcz1|2271|UTR5:1-229|CDS:230-2173|UTR3:2174-2271|	0	0	0	0	0	0	0
ENSMUST00000032362.12	ENSMUSG00000030235.18	Slco1c1-201	Slco1c1	3178	1	381	382	2529	2530	3178	ENSMUST00000032362.12|ENSMUSG00000030235.18|OTTMUSG00000021195.3|OTTMUST00000050215.2|Slco1c1-201|Slco1c1|3178|UTR5:1-381|CDS:382-2529|UTR3:2530-3178|	0	0	0	0	0	0	0
ENSMUST00000032371.8	ENSMUSG00000030244.8	Gys2-201	Gys2	2657	1	308	309	2423	2424	2657	ENSMUST00000032371.8|ENSMUSG00000030244.8|OTTMUSG00000023569.2|OTTMUST00000057504.1|Gys2-201|Gys2|2657|UTR5:1-308|CDS:309-2423|UTR3:2424-2657|	0	0	0	0	0	0	0
ENSMUST00000032372.7	ENSMUSG00000030245.11	Golt1b-201	Golt1b	2818	1	124	125	541	542	2818	ENSMUST00000032372.7|ENSMUSG00000030245.11|OTTMUSG00000022476.1|OTTMUST00000053778.1|Golt1b-201|Golt1b|2818|UTR5:1-124|CDS:125-541|UTR3:542-2818|	0	0	0	0	0	0	0
ENSMUST00000032376.6	ENSMUSG00000057604.10	Lmcd1-201	Lmcd1	1730	1	173	174	1271	1272	1730	ENSMUST00000032376.6|ENSMUSG00000057604.10|OTTMUSG00000021202.1|OTTMUST00000050228.1|Lmcd1-201|Lmcd1|1730|UTR5:1-173|CDS:174-1271|UTR3:1272-1730|	0	0	0	0	0	0	0
ENSMUST00000032383.14	ENSMUSG00000030255.14	Sspn-201	Sspn	4431	1	52	53	703	704	4431	ENSMUST00000032383.14|ENSMUSG00000030255.14|OTTMUSG00000025460.2|OTTMUST00000062688.2|Sspn-201|Sspn|4431|UTR5:1-52|CDS:53-703|UTR3:704-4431|	0	0	0	0	0	0	0
ENSMUST00000032386.11	ENSMUSG00000030256.12	Bhlhe41-201	Bhlhe41	6133	1	291	292	1524	1525	6133	ENSMUST00000032386.11|ENSMUSG00000030256.12|OTTMUSG00000025458.2|OTTMUST00000062685.1|Bhlhe41-201|Bhlhe41|6133|UTR5:1-291|CDS:292-1524|UTR3:1525-6133|	0	0	0	0	0	0	0
ENSMUST00000032396.13	ENSMUSG00000030263.14	Irag2-201	Irag2	2319	1	445	446	2065	2066	2319	ENSMUST00000032396.13|ENSMUSG00000030263.14|OTTMUSG00000024094.9|OTTMUST00000058926.1|Irag2-201|Irag2|2319|UTR5:1-445|CDS:446-2065|UTR3:2066-2319|	0	0	0	0	0	0	0
ENSMUST00000032398.15	ENSMUSG00000030264.15	Thumpd3-201	Thumpd3	2163	1	198	199	1716	1717	2163	ENSMUST00000032398.15|ENSMUSG00000030264.15|OTTMUSG00000023628.4|OTTMUST00000057672.1|Thumpd3-201|Thumpd3|2163|UTR5:1-198|CDS:199-1716|UTR3:1717-2163|	0	0	0	0	0	0	0
ENSMUST00000032402.12	ENSMUSG00000030268.18	Bcat1-201	Bcat1	7833	1	43	44	1405	1406	7833	ENSMUST00000032402.12|ENSMUSG00000030268.18|OTTMUSG00000025302.9|OTTMUST00000062269.2|Bcat1-201|Bcat1|7833|UTR5:1-43|CDS:44-1405|UTR3:1406-7833|	0	0	0	0	0	0	0
ENSMUST00000032406.15	ENSMUSG00000030271.15	Ogg1-201	Ogg1	1549	1	254	255	1292	1293	1549	ENSMUST00000032406.15|ENSMUSG00000030271.15|OTTMUSG00000022453.7|OTTMUST00000053690.1|Ogg1-201|Ogg1|1549|UTR5:1-254|CDS:255-1292|UTR3:1293-1549|	0	0	0	0	0	0	0
ENSMUST00000032409.15	ENSMUSG00000030272.16	Camk1-201	Camk1	1496	1	181	182	1306	1307	1496	ENSMUST00000032409.15|ENSMUSG00000030272.16|OTTMUSG00000022452.3|OTTMUST00000053683.1|Camk1-201|Camk1|1496|UTR5:1-181|CDS:182-1306|UTR3:1307-1496|	0	0	0	0	0	0	0
ENSMUST00000032410.14	ENSMUSG00000048930.13	Tada3-201	Tada3	2848	1	586	587	1885	1886	2848	ENSMUST00000032410.14|ENSMUSG00000048930.13|OTTMUSG00000023740.3|OTTMUST00000057977.1|Tada3-201|Tada3|2848|UTR5:1-586|CDS:587-1885|UTR3:1886-2848|	0	0	0	0	0	0	0
ENSMUST00000032419.9	ENSMUSG00000030282.15	Cmas-201	Cmas	1760	1	87	88	1386	1387	1760	ENSMUST00000032419.9|ENSMUSG00000030282.15|OTTMUSG00000023787.2|OTTMUST00000058121.1|Cmas-201|Cmas|1760|UTR5:1-87|CDS:88-1386|UTR3:1387-1760|	0	0	0	0	0	0	0
ENSMUST00000032421.4	ENSMUSG00000030283.8	St8sia1-201	St8sia1	8991	1	684	685	1752	1753	8991	ENSMUST00000032421.4|ENSMUSG00000030283.8|OTTMUSG00000022470.2|OTTMUST00000053754.1|St8sia1-201|St8sia1|8991|UTR5:1-684|CDS:685-1752|UTR3:1753-8991|	0	0	0	0	0	0	0
ENSMUST00000032422.6	ENSMUSG00000030284.14	Creld1-201	Creld1	2306	1	606	607	1869	1870	2306	ENSMUST00000032422.6|ENSMUSG00000030284.14|OTTMUSG00000023299.2|OTTMUST00000056426.1|Creld1-201|Creld1|2306|UTR5:1-606|CDS:607-1869|UTR3:1870-2306|	0	0	0	0	0	0	0
ENSMUST00000032425.7	ENSMUSG00000030286.7	Emc3-201	Emc3	1985	1	170	171	956	957	1985	ENSMUST00000032425.7|ENSMUSG00000030286.7|OTTMUSG00000023489.3|OTTMUST00000057169.2|Emc3-201|Emc3|1985|UTR5:1-170|CDS:171-956|UTR3:957-1985|	0	0	0	0	0	0	0
ENSMUST00000032427.15	ENSMUSG00000040250.15	Ints13-201	Ints13	3059	1	546	547	2745	2746	3059	ENSMUST00000032427.15|ENSMUSG00000040250.15|OTTMUSG00000023507.7|OTTMUST00000057253.2|Ints13-201|Ints13|3059|UTR5:1-546|CDS:547-2745|UTR3:2746-3059|	0	0	0	0	0	0	0
ENSMUST00000032429.9	ENSMUSG00000030291.13	Med21-201	Med21	814	1	64	65	499	500	814	ENSMUST00000032429.9|ENSMUSG00000030291.13|OTTMUSG00000025704.3|OTTMUST00000063306.2|Med21-201|Med21|814|UTR5:1-64|CDS:65-499|UTR3:500-814|	0	0	0	0	0	0	0
ENSMUST00000032433.9	ENSMUSG00000030292.11	Smco2-201	Smco2	1276	1	171	172	1215	1216	1276	ENSMUST00000032433.9|ENSMUSG00000030292.11|OTTMUSG00000024461.4|OTTMUST00000059992.2|Smco2-201|Smco2|1276|UTR5:1-171|CDS:172-1215|UTR3:1216-1276|	0	0	0	0	0	0	0
ENSMUST00000032440.6	ENSMUSG00000030298.11	Sec13-201	Sec13	1353	1	96	97	1065	1066	1353	ENSMUST00000032440.6|ENSMUSG00000030298.11|OTTMUSG00000023506.3|OTTMUST00000057250.2|Sec13-201|Sec13|1353|UTR5:1-96|CDS:97-1065|UTR3:1066-1353|	0	0	0	0	0	0	0
ENSMUST00000032441.14	ENSMUSG00000030301.18	Ccdc91-201	Ccdc91	2459	1	203	204	1532	1533	2459	ENSMUST00000032441.14|ENSMUSG00000030301.18|OTTMUSG00000026069.5|OTTMUST00000064344.1|Ccdc91-201|Ccdc91|2459|UTR5:1-203|CDS:204-1532|UTR3:1533-2459|	0	0	0	0	0	0	0
ENSMUST00000032443.14	ENSMUSG00000030303.16	Far2-201	Far2	3480	1	291	292	1839	1840	3480	ENSMUST00000032443.14|ENSMUSG00000030303.16|OTTMUSG00000026047.3|OTTMUST00000064298.2|Far2-201|Far2|3480|UTR5:1-291|CDS:292-1839|UTR3:1840-3480|	0	0	0	0	0	0	3
ENSMUST00000032451.9	ENSMUSG00000030307.9	Slc6a11-201	Slc6a11	4132	1	36	37	1920	1921	4132	ENSMUST00000032451.9|ENSMUSG00000030307.9|OTTMUSG00000056547.2|OTTMUST00000139676.1|Slc6a11-201|Slc6a11|4132|UTR5:1-36|CDS:37-1920|UTR3:1921-4132|	0	0	0	0	0	0	0
ENSMUST00000032459.14	ENSMUSG00000030315.16	Vgll4-201	Vgll4	2028	1	423	424	1287	1288	2028	ENSMUST00000032459.14|ENSMUSG00000030315.16|OTTMUSG00000023607.3|OTTMUST00000057625.1|Vgll4-201|Vgll4|2028|UTR5:1-423|CDS:424-1287|UTR3:1288-2028|	0	0	0	0	0	1	6
ENSMUST00000032461.12	ENSMUSG00000030316.14	Tamm41-201	Tamm41	1168	1	92	93	1106	1107	1168	ENSMUST00000032461.12|ENSMUSG00000030316.14|OTTMUSG00000024034.5|OTTMUST00000058765.1|Tamm41-201|Tamm41|1168|UTR5:1-92|CDS:93-1106|UTR3:1107-1168|	0	0	0	0	0	0	0
ENSMUST00000032462.9	ENSMUSG00000030317.9	Timp4-201	Timp4	5496	1	427	428	1102	1103	5496	ENSMUST00000032462.9|ENSMUSG00000030317.9|OTTMUSG00000056615.4|OTTMUST00000139773.3|Timp4-201|Timp4|5496|UTR5:1-427|CDS:428-1102|UTR3:1103-5496|	0	0	1	0	0	0	0
ENSMUST00000032468.12	ENSMUSG00000030321.16	Efcab12-201	Efcab12	2551	1	280	281	2302	2303	2551	ENSMUST00000032468.12|ENSMUSG00000030321.16|OTTMUSG00000029739.2|-|Efcab12-201|Efcab12|2551|UTR5:1-280|CDS:281-2302|UTR3:2303-2551|	0	0	0	0	0	0	0
ENSMUST00000032469.13	ENSMUSG00000030322.13	Mbd4-201	Mbd4	3614	1	161	162	1826	1827	3614	ENSMUST00000032469.13|ENSMUSG00000030322.13|OTTMUSG00000023174.4|OTTMUST00000056057.2|Mbd4-201|Mbd4|3614|UTR5:1-161|CDS:162-1826|UTR3:1827-3614|	0	0	0	0	0	0	0
ENSMUST00000032471.9	ENSMUSG00000030324.9	Rho-201	Rho	4621	1	257	258	1304	1305	4621	ENSMUST00000032471.9|ENSMUSG00000030324.9|OTTMUSG00000056681.8|OTTMUST00000139898.4|Rho-201|Rho|4621|UTR5:1-257|CDS:258-1304|UTR3:1305-4621|	0	0	0	0	0	0	1
ENSMUST00000032472.11	ENSMUSG00000079298.10	Klrb1b-201	Klrb1b	2228	1	85	86	757	758	2228	ENSMUST00000032472.11|ENSMUSG00000079298.10|OTTMUSG00000037664.5|OTTMUST00000097242.1|Klrb1b-201|Klrb1b|2228|UTR5:1-85|CDS:86-757|UTR3:758-2228|	0	0	0	0	0	0	0
ENSMUST00000032473.7	ENSMUSG00000054072.13	Iigp1-201	Iigp1	3121	1	305	306	1547	1548	3121	ENSMUST00000032473.7|ENSMUSG00000054072.13|OTTMUSG00000073536.1|-|Iigp1-201|Iigp1|3121|UTR5:1-305|CDS:306-1547|UTR3:1548-3121|	0	0	0	0	0	0	0
ENSMUST00000032476.11	ENSMUSG00000003153.11	Slc2a3-201	Slc2a3	3959	1	355	356	1837	1838	3959	ENSMUST00000032476.11|ENSMUSG00000003153.11|OTTMUSG00000036005.4|OTTMUST00000092391.2|Slc2a3-201|Slc2a3|3959|UTR5:1-355|CDS:356-1837|UTR3:1838-3959|	0	0	0	0	0	0	0
ENSMUST00000032477.6	ENSMUSG00000030327.9	Necap1-201	Necap1	2476	1	95	96	923	924	2476	ENSMUST00000032477.6|ENSMUSG00000030327.9|OTTMUSG00000056523.2|OTTMUST00000139601.1|Necap1-201|Necap1|2476|UTR5:1-95|CDS:96-923|UTR3:924-2476|	0	0	0	0	0	0	0
ENSMUST00000032479.11	ENSMUSG00000030329.12	Pianp-201	Pianp	2250	1	301	302	1138	1139	2250	ENSMUST00000032479.11|ENSMUSG00000030329.12|OTTMUSG00000029032.4|OTTMUST00000072034.1|Pianp-201|Pianp|2250|UTR5:1-301|CDS:302-1138|UTR3:1139-2250|	0	0	0	0	0	0	0
ENSMUST00000032485.7	ENSMUSG00000030335.7	Mrpl51-201	Mrpl51	3427	1	190	191	577	578	3427	ENSMUST00000032485.7|ENSMUSG00000030335.7|OTTMUSG00000024231.2|OTTMUST00000059296.2|Mrpl51-201|Mrpl51|3427|UTR5:1-190|CDS:191-577|UTR3:578-3427|	0	0	0	0	0	0	0
ENSMUST00000032486.13	ENSMUSG00000030336.15	Cd27-201	Cd27	1559	1	118	119	871	872	1559	ENSMUST00000032486.13|ENSMUSG00000030336.15|OTTMUSG00000024478.1|OTTMUST00000060042.1|Cd27-201|Cd27|1559|UTR5:1-118|CDS:119-871|UTR3:872-1559|	0	0	0	0	0	0	0
ENSMUST00000032489.8	ENSMUSG00000030339.8	Ltbr-201	Ltbr	2107	1	200	201	1448	1449	2107	ENSMUST00000032489.8|ENSMUSG00000030339.8|OTTMUSG00000034580.1|OTTMUST00000087730.1|Ltbr-201|Ltbr|2107|UTR5:1-200|CDS:201-1448|UTR3:1449-2107|	0	0	0	0	0	0	0
ENSMUST00000032491.15	ENSMUSG00000030341.18	Tnfrsf1a-201	Tnfrsf1a	2156	1	301	302	1666	1667	2156	ENSMUST00000032491.15|ENSMUSG00000030341.18|OTTMUSG00000023806.6|OTTMUST00000058165.1|Tnfrsf1a-201|Tnfrsf1a|2156|UTR5:1-301|CDS:302-1666|UTR3:1667-2156|	0	0	0	0	0	0	0
ENSMUST00000032492.9	ENSMUSG00000030342.9	Cd9-201	Cd9	1228	1	152	153	833	834	1228	ENSMUST00000032492.9|ENSMUSG00000030342.9|OTTMUSG00000022694.1|OTTMUST00000054430.1|Cd9-201|Cd9|1228|UTR5:1-152|CDS:153-833|UTR3:834-1228|	0	0	0	0	0	0	0
ENSMUST00000032497.7	ENSMUSG00000030347.7	D6Wsu163e-201	D6Wsu163e	2501	1	78	79	1737	1738	2501	ENSMUST00000032497.7|ENSMUSG00000030347.7|OTTMUSG00000056339.4|OTTMUST00000139237.2|D6Wsu163e-201|D6Wsu163e|2501|UTR5:1-78|CDS:79-1737|UTR3:1738-2501|	0	0	0	0	0	0	0
ENSMUST00000032500.9	ENSMUSG00000030350.9	Prmt8-201	Prmt8	2724	1	725	726	1910	1911	2724	ENSMUST00000032500.9|ENSMUSG00000030350.9|OTTMUSG00000020414.1|OTTMUST00000048474.1|Prmt8-201|Prmt8|2724|UTR5:1-725|CDS:726-1910|UTR3:1911-2724|	0	0	0	0	0	1	0
ENSMUST00000032501.6	ENSMUSG00000030351.6	Tspan11-201	Tspan11	5188	1	301	302	1063	1064	5188	ENSMUST00000032501.6|ENSMUSG00000030351.6|OTTMUSG00000027066.3|OTTMUST00000066926.3|Tspan11-201|Tspan11|5188|UTR5:1-301|CDS:302-1063|UTR3:1064-5188|	0	0	0	0	0	0	0
ENSMUST00000032508.11	ENSMUSG00000030357.11	Fkbp4-201	Fkbp4	2217	1	167	168	1544	1545	2217	ENSMUST00000032508.11|ENSMUSG00000030357.11|OTTMUSG00000024637.5|OTTMUST00000060562.2|Fkbp4-201|Fkbp4|2217|UTR5:1-167|CDS:168-1544|UTR3:1545-2217|	0	0	0	0	0	0	0
ENSMUST00000032512.15	ENSMUSG00000030361.18	Klrb1a-201	Klrb1a	1274	1	101	102	803	804	1274	ENSMUST00000032512.15|ENSMUSG00000030361.18|OTTMUSG00000029164.6|OTTMUST00000072327.3|Klrb1a-201|Klrb1a|1274|UTR5:1-101|CDS:102-803|UTR3:804-1274|	0	0	0	0	0	0	0
ENSMUST00000032518.7	ENSMUSG00000030364.7	Clec2h-201	Clec2h	2160	1	57	58	714	715	2160	ENSMUST00000032518.7|ENSMUSG00000030364.7|OTTMUSG00000056390.3|OTTMUST00000139330.1|Clec2h-201|Clec2h|2160|UTR5:1-57|CDS:58-714|UTR3:715-2160|	0	0	0	0	0	0	0
ENSMUST00000032520.9	ENSMUSG00000030366.11	Ceacam12-201	Ceacam12	1056	1	132	133	1035	1036	1056	ENSMUST00000032520.9|ENSMUSG00000030366.11|OTTMUSG00000016963.2|OTTMUST00000041130.1|Ceacam12-201|Ceacam12|1056|UTR5:1-132|CDS:133-1035|UTR3:1036-1056|	0	0	0	0	0	0	0
ENSMUST00000032539.14	ENSMUSG00000030382.16	Slc27a5-201	Slc27a5	2288	1	88	89	2158	2159	2288	ENSMUST00000032539.14|ENSMUSG00000030382.16|OTTMUSG00000027130.4|OTTMUST00000067107.1|Slc27a5-201|Slc27a5|2288|UTR5:1-88|CDS:89-2158|UTR3:2159-2288|	0	0	0	0	0	0	0
ENSMUST00000032541.5	ENSMUSG00000030385.5	2900092C05Rik-201	2900092C05Rik	887	1	62	63	617	618	887	ENSMUST00000032541.5|ENSMUSG00000030385.5|OTTMUSG00000027124.1|OTTMUST00000067097.1|2900092C05Rik-201|2900092C05Rik|887|UTR5:1-62|CDS:63-617|UTR3:618-887|	0	0	0	0	0	0	0
ENSMUST00000032551.8	ENSMUSG00000030393.9	Zik1-201	Zik1	4199	1	259	260	1651	1652	4199	ENSMUST00000032551.8|ENSMUSG00000030393.9|OTTMUSG00000022345.1|OTTMUST00000053299.1|Zik1-201|Zik1|4199|UTR5:1-259|CDS:260-1651|UTR3:1652-4199|	0	0	0	0	0	0	0
ENSMUST00000032555.10	ENSMUSG00000002984.18	Tomm40-201	Tomm40	1646	1	171	172	1257	1258	1646	ENSMUST00000032555.10|ENSMUSG00000002984.18|OTTMUSG00000038241.3|OTTMUST00000098468.1|Tomm40-201|Tomm40|1646|UTR5:1-171|CDS:172-1257|UTR3:1258-1646|	0	0	0	0	0	0	0
ENSMUST00000032559.17	ENSMUSG00000030401.17	Rtn2-201	Rtn2	1990	1	208	209	1624	1625	1990	ENSMUST00000032559.17|ENSMUSG00000030401.17|OTTMUSG00000058967.1|OTTMUST00000144676.1|Rtn2-201|Rtn2|1990|UTR5:1-208|CDS:209-1624|UTR3:1625-1990|	0	0	0	0	0	0	0
ENSMUST00000032560.6	ENSMUSG00000030402.6	Ppm1n-201	Ppm1n	1648	1	40	41	1255	1256	1648	ENSMUST00000032560.6|ENSMUSG00000030402.6|OTTMUSG00000058603.2|OTTMUST00000143898.1|Ppm1n-201|Ppm1n|1648|UTR5:1-40|CDS:41-1255|UTR3:1256-1648|	0	0	0	0	0	0	0
ENSMUST00000032561.9	ENSMUSG00000030403.10	Vasp-201	Vasp	2215	1	299	300	1427	1428	2215	ENSMUST00000032561.9|ENSMUSG00000030403.10|OTTMUSG00000024627.2|OTTMUST00000060545.1|Vasp-201|Vasp|2215|UTR5:1-299|CDS:300-1427|UTR3:1428-2215|	0	0	0	0	0	0	0
ENSMUST00000032566.3	ENSMUSG00000030407.3	Qpctl-201	Qpctl	2710	1	106	107	1258	1259	2710	ENSMUST00000032566.3|ENSMUSG00000030407.3|OTTMUSG00000058595.2|OTTMUST00000143883.2|Qpctl-201|Qpctl|2710|UTR5:1-106|CDS:107-1258|UTR3:1259-2710|	0	0	0	0	0	0	0
ENSMUST00000032568.14	ENSMUSG00000030409.17	Dmpk-201	Dmpk	2761	1	146	147	2042	2043	2761	ENSMUST00000032568.14|ENSMUSG00000030409.17|OTTMUSG00000024656.2|OTTMUST00000060629.1|Dmpk-201|Dmpk|2761|UTR5:1-146|CDS:147-2042|UTR3:2043-2761|	0	0	0	0	0	0	0
ENSMUST00000032570.14	ENSMUSG00000030410.17	Dmwd-201	Dmwd	2494	1	43	44	2041	2042	2494	ENSMUST00000032570.14|ENSMUSG00000030410.17|OTTMUSG00000022947.4|OTTMUST00000055187.3|Dmwd-201|Dmwd|2494|UTR5:1-43|CDS:44-2041|UTR3:2042-2494|	0	0	0	0	0	0	0
ENSMUST00000032571.10	ENSMUSG00000030411.17	Nova2-201	Nova2	8372	NA	NA	1	1671	1672	8372	ENSMUST00000032571.10|ENSMUSG00000030411.17|OTTMUSG00000036901.2|OTTMUST00000094799.2|Nova2-201|Nova2|8372|CDS:1-1671|UTR3:1672-8372|	0	0	0	0	0	0	0
ENSMUST00000032573.8	ENSMUSG00000030413.8	Pglyrp1-201	Pglyrp1	694	1	46	47	595	596	694	ENSMUST00000032573.8|ENSMUSG00000030413.8|OTTMUSG00000058432.2|OTTMUST00000143497.2|Pglyrp1-201|Pglyrp1|694|UTR5:1-46|CDS:47-595|UTR3:596-694|	0	0	0	0	0	0	0
ENSMUST00000032585.8	ENSMUSG00000030423.8	Pop4-201	Pop4	2113	1	270	271	936	937	2113	ENSMUST00000032585.8|ENSMUSG00000030423.8|OTTMUSG00000058189.1|OTTMUST00000142888.1|Pop4-201|Pop4|2113|UTR5:1-270|CDS:271-936|UTR3:937-2113|	0	0	0	0	0	0	0
ENSMUST00000032591.15	ENSMUSG00000029587.17	Zfp12-201	Zfp12	5265	1	254	255	2315	2316	5265	ENSMUST00000032591.15|ENSMUSG00000029587.17|OTTMUSG00000022885.22|OTTMUST00000055043.1|Zfp12-201|Zfp12|5265|UTR5:1-254|CDS:255-2315|UTR3:2316-5265|	0	0	0	0	0	0	0
ENSMUST00000032597.12	ENSMUSG00000030432.13	Rpl28-201	Rpl28	1106	1	133	134	547	548	1106	ENSMUST00000032597.12|ENSMUSG00000030432.13|OTTMUSG00000022993.4|OTTMUST00000055367.2|Rpl28-201|Rpl28|1106|UTR5:1-133|CDS:134-547|UTR3:548-1106|	0	0	0	0	0	0	0
ENSMUST00000032622.9	ENSMUSG00000063535.8	Zfp773-201	Zfp773	3028	1	107	108	1523	1524	3028	ENSMUST00000032622.9|ENSMUSG00000063535.8|OTTMUSG00000060213.1|OTTMUST00000147380.1|Zfp773-201|Zfp773|3028|UTR5:1-107|CDS:108-1523|UTR3:1524-3028|	0	0	0	0	0	0	0
ENSMUST00000032627.5	ENSMUSG00000033790.12	Tubgcp5-201	Tubgcp5	3905	1	41	42	3116	3117	3905	ENSMUST00000032627.5|ENSMUSG00000033790.12|OTTMUSG00000058826.1|OTTMUST00000144417.1|Tubgcp5-201|Tubgcp5|3905|UTR5:1-41|CDS:42-3116|UTR3:3117-3905|	0	0	0	0	0	0	0
ENSMUST00000032629.16	ENSMUSG00000030447.16	Cyfip1-201	Cyfip1	6440	1	238	239	4000	4001	6440	ENSMUST00000032629.16|ENSMUSG00000030447.16|OTTMUSG00000037588.6|OTTMUST00000096925.3|Cyfip1-201|Cyfip1|6440|UTR5:1-238|CDS:239-4000|UTR3:4001-6440|	0	0	0	0	0	0	0
ENSMUST00000032633.12	ENSMUSG00000030450.12	Oca2-201	Oca2	3132	1	141	142	2643	2644	3132	ENSMUST00000032633.12|ENSMUSG00000030450.12|OTTMUSG00000025863.5|OTTMUST00000063731.3|Oca2-201|Oca2|3132|UTR5:1-141|CDS:142-2643|UTR3:2644-3132|	0	0	0	0	0	0	0
ENSMUST00000032648.5	ENSMUSG00000030463.6	4933421I07Rik-201	4933421I07Rik	1413	1	52	53	697	698	1413	ENSMUST00000032648.5|ENSMUSG00000030463.6|OTTMUSG00000037951.2|OTTMUST00000097822.1|4933421I07Rik-201|4933421I07Rik|1413|UTR5:1-52|CDS:53-697|UTR3:698-1413|	0	0	0	0	0	0	0
ENSMUST00000032661.14	ENSMUSG00000055102.16	Zfp819-201	Zfp819	2362	1	171	172	1995	1996	2362	ENSMUST00000032661.14|ENSMUSG00000055102.16|OTTMUSG00000022478.2|OTTMUST00000053784.1|Zfp819-201|Zfp819|2362|UTR5:1-171|CDS:172-1995|UTR3:1996-2362|	0	0	0	0	0	0	0
ENSMUST00000032663.10	ENSMUSG00000030472.10	Ceacam18-201	Ceacam18	1970	1	57	58	1188	1189	1970	ENSMUST00000032663.10|ENSMUSG00000030472.10|OTTMUSG00000058305.1|OTTMUST00000143181.1|Ceacam18-201|Ceacam18|1970|UTR5:1-57|CDS:58-1188|UTR3:1189-1970|	0	0	0	0	0	0	0
ENSMUST00000032667.10	ENSMUSG00000030474.10	Siglece-201	Siglece	1849	1	29	30	1433	1434	1849	ENSMUST00000032667.10|ENSMUSG00000030474.10|OTTMUSG00000058306.2|OTTMUST00000143182.2|Siglece-201|Siglece|1849|UTR5:1-29|CDS:30-1433|UTR3:1434-1849|	0	0	0	0	0	0	0
ENSMUST00000032683.6	ENSMUSG00000030484.6	Lypd5-201	Lypd5	2239	1	49	50	820	821	2239	ENSMUST00000032683.6|ENSMUSG00000030484.6|OTTMUSG00000058075.1|OTTMUST00000142591.1|Lypd5-201|Lypd5|2239|UTR5:1-49|CDS:50-820|UTR3:821-2239|	0	0	0	0	0	0	0
ENSMUST00000032703.10	ENSMUSG00000030492.17	Slc7a9-201	Slc7a9	1940	1	335	336	1799	1800	1940	ENSMUST00000032703.10|ENSMUSG00000030492.17|OTTMUSG00000031618.2|OTTMUST00000078323.1|Slc7a9-201|Slc7a9|1940|UTR5:1-335|CDS:336-1799|UTR3:1800-1940|	0	0	0	0	0	0	0
ENSMUST00000032704.12	ENSMUSG00000030493.14	Faap24-201	Faap24	1857	1	518	519	1184	1185	1857	ENSMUST00000032704.12|ENSMUSG00000030493.14|OTTMUSG00000024888.2|OTTMUST00000061304.2|Faap24-201|Faap24|1857|UTR5:1-518|CDS:519-1184|UTR3:1185-1857|	0	0	0	0	0	0	0
ENSMUST00000032705.13	ENSMUSG00000030494.14	Rhpn2-201	Rhpn2	3508	1	173	174	2234	2235	3508	ENSMUST00000032705.13|ENSMUSG00000030494.14|OTTMUSG00000024889.2|OTTMUST00000061307.2|Rhpn2-201|Rhpn2|3508|UTR5:1-173|CDS:174-2234|UTR3:2235-3508|	0	0	0	0	0	0	0
ENSMUST00000032709.3	ENSMUSG00000030499.10	Kctd15-201	Kctd15	2480	1	356	357	1208	1209	2480	ENSMUST00000032709.3|ENSMUSG00000030499.10|OTTMUSG00000008374.3|OTTMUST00000019016.1|Kctd15-201|Kctd15|2480|UTR5:1-356|CDS:357-1208|UTR3:1209-2480|	0	0	0	0	0	0	0
ENSMUST00000032710.7	ENSMUSG00000030500.7	Slc17a6-201	Slc17a6	4137	1	629	630	2378	2379	4137	ENSMUST00000032710.7|ENSMUSG00000030500.7|OTTMUSG00000059014.1|OTTMUST00000144781.1|Slc17a6-201|Slc17a6|4137|UTR5:1-629|CDS:630-2378|UTR3:2379-4137|	0	0	0	0	0	0	0
ENSMUST00000032715.13	ENSMUSG00000030505.18	Prmt3-201	Prmt3	2507	1	131	132	1718	1719	2507	ENSMUST00000032715.13|ENSMUSG00000030505.18|OTTMUSG00000020564.5|OTTMUST00000048733.2|Prmt3-201|Prmt3|2507|UTR5:1-131|CDS:132-1718|UTR3:1719-2507|	0	0	0	0	0	0	0
ENSMUST00000032717.7	ENSMUSG00000030507.7	Dbx1-201	Dbx1	2091	1	134	135	1142	1143	2091	ENSMUST00000032717.7|ENSMUSG00000030507.7|OTTMUSG00000037230.1|OTTMUST00000096003.1|Dbx1-201|Dbx1|2091|UTR5:1-134|CDS:135-1142|UTR3:1143-2091|	0	0	0	0	0	0	0
ENSMUST00000032719.15	ENSMUSG00000020181.19	Nav3-201	Nav3	9962	NA	NA	1	7101	7102	9962	ENSMUST00000032719.15|ENSMUSG00000020181.19|OTTMUSG00000034560.7|OTTMUST00000087675.2|Nav3-201|Nav3|9962|CDS:1-7101|UTR3:7102-9962|	0	0	0	0	0	0	0
ENSMUST00000032728.9	ENSMUSG00000030515.10	Tarsl2-201	Tarsl2	3192	1	47	48	2420	2421	3192	ENSMUST00000032728.9|ENSMUSG00000030515.10|OTTMUSG00000024932.2|OTTMUST00000061407.1|Tarsl2-201|Tarsl2|3192|UTR5:1-47|CDS:48-2420|UTR3:2421-3192|	0	0	0	0	0	0	0
ENSMUST00000032732.15	ENSMUSG00000030519.15	Apba2-201	Apba2	3321	1	332	333	2585	2586	3321	ENSMUST00000032732.15|ENSMUSG00000030519.15|OTTMUSG00000023522.6|OTTMUST00000057321.2|Apba2-201|Apba2|3321|UTR5:1-332|CDS:333-2585|UTR3:2586-3321|	0	0	0	0	0	0	0
ENSMUST00000032735.8	ENSMUSG00000030521.12	Mphosph10-201	Mphosph10	2248	1	74	75	2120	2121	2248	ENSMUST00000032735.8|ENSMUSG00000030521.12|OTTMUSG00000024938.3|OTTMUST00000061415.3|Mphosph10-201|Mphosph10|2248|UTR5:1-74|CDS:75-2120|UTR3:2121-2248|	0	0	0	0	0	0	0
ENSMUST00000032736.11	ENSMUSG00000030522.15	Mtmr10-201	Mtmr10	5205	1	112	113	2428	2429	5205	ENSMUST00000032736.11|ENSMUSG00000030522.15|OTTMUSG00000037228.3|OTTMUST00000096000.2|Mtmr10-201|Mtmr10|5205|UTR5:1-112|CDS:113-2428|UTR3:2429-5205|	0	0	0	0	0	0	0
ENSMUST00000032738.7	ENSMUSG00000030525.9	Chrna7-201	Chrna7	2078	1	37	38	1546	1547	2078	ENSMUST00000032738.7|ENSMUSG00000030525.9|OTTMUSG00000059577.1|OTTMUST00000146101.1|Chrna7-201|Chrna7|2078|UTR5:1-37|CDS:38-1546|UTR3:1547-2078|	0	0	0	0	0	0	0
ENSMUST00000032747.7	ENSMUSG00000030532.7	Hddc3-201	Hddc3	1510	1	34	35	574	575	1510	ENSMUST00000032747.7|ENSMUSG00000030532.7|OTTMUSG00000058663.1|OTTMUST00000144069.1|Hddc3-201|Hddc3|1510|UTR5:1-34|CDS:35-574|UTR3:575-1510|	0	0	0	0	0	0	0
ENSMUST00000032749.12	ENSMUSG00000030534.14	Vps33b-201	Vps33b	2574	1	335	336	2189	2190	2574	ENSMUST00000032749.12|ENSMUSG00000030534.14|OTTMUSG00000017577.5|OTTMUST00000042739.2|Vps33b-201|Vps33b|2574|UTR5:1-335|CDS:336-2189|UTR3:2190-2574|	0	0	0	0	0	0	0
ENSMUST00000032754.9	ENSMUSG00000030539.14	Sema4b-201	Sema4b	3949	1	285	286	2757	2758	3949	ENSMUST00000032754.9|ENSMUSG00000030539.14|OTTMUSG00000021122.2|OTTMUST00000050002.2|Sema4b-201|Sema4b|3949|UTR5:1-285|CDS:286-2757|UTR3:2758-3949|	0	0	0	0	0	0	0
ENSMUST00000032760.6	ENSMUSG00000030544.6	Mesp1-201	Mesp1	1275	1	261	262	993	994	1275	ENSMUST00000032760.6|ENSMUSG00000030544.6|OTTMUSG00000024965.1|OTTMUST00000061467.1|Mesp1-201|Mesp1|1275|UTR5:1-261|CDS:262-993|UTR3:994-1275|	0	0	0	0	0	0	0
ENSMUST00000032761.8	ENSMUSG00000030545.10	Pex11a-201	Pex11a	2241	1	115	116	856	857	2241	ENSMUST00000032761.8|ENSMUSG00000030545.10|OTTMUSG00000024967.2|OTTMUST00000061470.1|Pex11a-201|Pex11a|2241|UTR5:1-115|CDS:116-856|UTR3:857-2241|	0	0	0	0	0	0	0
ENSMUST00000032766.5	ENSMUSG00000030549.7	Rhcg-201	Rhcg	2090	1	131	132	1628	1629	2090	ENSMUST00000032766.5|ENSMUSG00000030549.7|OTTMUSG00000025008.4|OTTMUST00000061558.1|Rhcg-201|Rhcg|2090|UTR5:1-131|CDS:132-1628|UTR3:1629-2090|	0	0	0	0	0	0	0
ENSMUST00000032768.15	ENSMUSG00000030551.15	Nr2f2-201	Nr2f2	4222	1	264	265	1509	1510	4222	ENSMUST00000032768.15|ENSMUSG00000030551.15|OTTMUSG00000023060.3|OTTMUST00000055587.2|Nr2f2-201|Nr2f2|4222|UTR5:1-264|CDS:265-1509|UTR3:1510-4222|	0	0	0	0	0	0	0
ENSMUST00000032774.16	ENSMUSG00000030555.17	Ttc23-201	Ttc23	2492	1	456	457	1923	1924	2492	ENSMUST00000032774.16|ENSMUSG00000030555.17|OTTMUSG00000024992.4|OTTMUST00000061514.2|Ttc23-201|Ttc23|2492|UTR5:1-456|CDS:457-1923|UTR3:1924-2492|	0	0	0	0	0	0	0
ENSMUST00000032779.12	ENSMUSG00000030560.18	Ctsc-201	Ctsc	2493	1	118	119	1507	1508	2493	ENSMUST00000032779.12|ENSMUSG00000030560.18|OTTMUSG00000031137.3|OTTMUST00000077133.1|Ctsc-201|Ctsc|2493|UTR5:1-118|CDS:119-1507|UTR3:1508-2493|	0	0	0	0	0	0	0
ENSMUST00000032796.14	ENSMUSG00000011427.17	Zfp790-201	Zfp790	3376	1	327	328	2667	2668	3376	ENSMUST00000032796.14|ENSMUSG00000011427.17|OTTMUSG00000059222.1|OTTMUST00000145339.1|Zfp790-201|Zfp790|3376|UTR5:1-327|CDS:328-2667|UTR3:2668-3376|	0	0	0	0	0	0	0
ENSMUST00000032802.5	ENSMUSG00000046185.11	Zfp84-201	Zfp84	4113	1	176	177	1856	1857	4113	ENSMUST00000032802.5|ENSMUSG00000046185.11|OTTMUSG00000027083.1|OTTMUST00000066973.1|Zfp84-201|Zfp84|4113|UTR5:1-176|CDS:177-1856|UTR3:1857-4113|	0	0	0	0	0	0	0
ENSMUST00000032803.12	ENSMUSG00000047473.15	Zfp30-201	Zfp30	3558	1	935	936	2582	2583	3558	ENSMUST00000032803.12|ENSMUSG00000047473.15|OTTMUSG00000022380.2|OTTMUST00000053467.1|Zfp30-201|Zfp30|3558|UTR5:1-935|CDS:936-2582|UTR3:2583-3558|	0	0	0	0	0	0	0
ENSMUST00000032808.6	ENSMUSG00000030587.6	2200002D01Rik-201	2200002D01Rik	1466	1	88	89	433	434	1466	ENSMUST00000032808.6|ENSMUSG00000030587.6|OTTMUSG00000025024.2|OTTMUST00000061587.2|2200002D01Rik-201|2200002D01Rik|1466|UTR5:1-88|CDS:89-433|UTR3:434-1466|	0	0	0	0	0	0	0
ENSMUST00000032815.11	ENSMUSG00000030595.16	Nfkbib-201	Nfkbib	2061	1	218	219	1298	1299	2061	ENSMUST00000032815.11|ENSMUSG00000030595.16|OTTMUSG00000016845.2|OTTMUST00000040926.1|Nfkbib-201|Nfkbib|2061|UTR5:1-218|CDS:219-1298|UTR3:1299-2061|	0	0	0	0	0	0	0
ENSMUST00000032818.13	ENSMUSG00000030598.16	Fbxo17-201	Fbxo17	1958	1	435	436	1296	1297	1958	ENSMUST00000032818.13|ENSMUSG00000030598.16|OTTMUSG00000022895.2|OTTMUST00000055071.1|Fbxo17-201|Fbxo17|1958|UTR5:1-435|CDS:436-1296|UTR3:1297-1958|	0	0	0	0	0	0	0
ENSMUST00000032824.10	ENSMUSG00000030603.17	Psmc4-201	Psmc4	1440	1	83	84	1340	1341	1440	ENSMUST00000032824.10|ENSMUSG00000030603.17|OTTMUSG00000025054.2|OTTMUST00000061646.1|Psmc4-201|Psmc4|1440|UTR5:1-83|CDS:84-1340|UTR3:1341-1440|	0	0	0	0	0	0	0
ENSMUST00000032825.14	ENSMUSG00000030605.16	Mfge8-201	Mfge8	2125	1	93	94	1485	1486	2125	ENSMUST00000032825.14|ENSMUSG00000030605.16|OTTMUSG00000058555.1|OTTMUST00000143780.1|Mfge8-201|Mfge8|2125|UTR5:1-93|CDS:94-1485|UTR3:1486-2125|	0	0	0	0	0	0	0
ENSMUST00000032835.7	ENSMUSG00000030607.8	Acan-201	Acan	7355	1	133	134	6532	6533	7355	ENSMUST00000032835.7|ENSMUSG00000030607.8|OTTMUSG00000058542.1|OTTMUST00000143752.1|Acan-201|Acan|7355|UTR5:1-133|CDS:134-6532|UTR3:6533-7355|	0	0	0	0	0	0	0
ENSMUST00000032839.13	ENSMUSG00000030610.14	Det1-201	Det1	2269	1	167	168	1820	1821	2269	ENSMUST00000032839.13|ENSMUSG00000030610.14|OTTMUSG00000023009.2|OTTMUST00000055423.2|Det1-201|Det1|2269|UTR5:1-167|CDS:168-1820|UTR3:1821-2269|	0	0	0	0	0	0	0
ENSMUST00000032840.5	ENSMUSG00000030611.11	Mrps11-201	Mrps11	1056	1	240	241	816	817	1056	ENSMUST00000032840.5|ENSMUSG00000030611.11|OTTMUSG00000023298.2|OTTMUST00000056420.1|Mrps11-201|Mrps11|1056|UTR5:1-240|CDS:241-816|UTR3:817-1056|	0	0	0	0	0	0	0
ENSMUST00000032841.7	ENSMUSG00000030612.7	Mrpl46-201	Mrpl46	1134	1	61	62	913	914	1134	ENSMUST00000032841.7|ENSMUSG00000030612.7|OTTMUSG00000027303.2|OTTMUST00000067479.2|Mrpl46-201|Mrpl46|1134|UTR5:1-61|CDS:62-913|UTR3:914-1134|	0	0	0	0	0	0	0
ENSMUST00000032842.13	ENSMUSG00000030613.14	Ccdc90b-201	Ccdc90b	1596	1	387	388	1158	1159	1596	ENSMUST00000032842.13|ENSMUSG00000030613.14|OTTMUSG00000031425.1|OTTMUST00000077861.1|Ccdc90b-201|Ccdc90b|1596|UTR5:1-387|CDS:388-1158|UTR3:1159-1596|	0	0	0	0	0	0	0
ENSMUST00000032843.9	ENSMUSG00000030614.9	Tmem126b-201	Tmem126b	2259	1	26	27	719	720	2259	ENSMUST00000032843.9|ENSMUSG00000030614.9|OTTMUSG00000031626.3|OTTMUST00000078340.3|Tmem126b-201|Tmem126b|2259|UTR5:1-26|CDS:27-719|UTR3:720-2259|	0	0	0	0	0	0	0
ENSMUST00000032844.7	ENSMUSG00000030615.13	Tmem126a-201	Tmem126a	799	1	165	166	756	757	799	ENSMUST00000032844.7|ENSMUSG00000030615.13|OTTMUSG00000031242.2|OTTMUST00000077392.2|Tmem126a-201|Tmem126a|799|UTR5:1-165|CDS:166-756|UTR3:757-799|	0	0	0	0	0	0	0
ENSMUST00000032856.13	ENSMUSG00000030621.18	Me3-202	Me3	4485	1	208	209	2023	2024	4485	ENSMUST00000032856.13|ENSMUSG00000030621.18|OTTMUSG00000025905.2|OTTMUST00000063842.1|Me3-202|Me3|4485|UTR5:1-208|CDS:209-2023|UTR3:2024-4485|	0	0	0	0	0	0	0
ENSMUST00000032865.17	ENSMUSG00000030630.17	Fah-201	Fah	1585	1	219	220	1479	1480	1585	ENSMUST00000032865.17|ENSMUSG00000030630.17|OTTMUSG00000025072.4|OTTMUST00000061684.2|Fah-201|Fah|1585|UTR5:1-219|CDS:220-1479|UTR3:1480-1585|	0	0	0	0	0	0	0
ENSMUST00000032874.14	ENSMUSG00000030638.14	Sh3gl3-201	Sh3gl3	1647	1	179	180	1223	1224	1647	ENSMUST00000032874.14|ENSMUSG00000030638.14|OTTMUSG00000042384.3|OTTMUST00000111696.1|Sh3gl3-201|Sh3gl3|1647|UTR5:1-179|CDS:180-1223|UTR3:1224-1647|	0	0	0	0	0	0	0
ENSMUST00000032877.11	ENSMUSG00000030641.11	Ddias-201	Ddias	3387	1	206	207	2906	2907	3387	ENSMUST00000032877.11|ENSMUSG00000030641.11|OTTMUSG00000059924.1|OTTMUST00000146801.1|Ddias-201|Ddias|3387|UTR5:1-206|CDS:207-2906|UTR3:2907-3387|	0	0	0	0	0	0	0
ENSMUST00000032879.15	ENSMUSG00000030643.15	Rab30-201	Rab30	9456	1	248	249	860	861	9456	ENSMUST00000032879.15|ENSMUSG00000030643.15|OTTMUSG00000022521.2|OTTMUST00000053932.2|Rab30-201|Rab30|9456|UTR5:1-248|CDS:249-860|UTR3:861-9456|	0	0	0	0	0	0	2
ENSMUST00000032882.9	ENSMUSG00000030647.9	Ndufc2-201	Ndufc2	683	1	186	187	549	550	683	ENSMUST00000032882.9|ENSMUSG00000030647.9|OTTMUSG00000029541.2|OTTMUST00000073226.1|Ndufc2-201|Ndufc2|683|UTR5:1-186|CDS:187-549|UTR3:550-683|	0	0	0	0	0	0	0
ENSMUST00000032888.10	ENSMUSG00000030654.10	Arl6ip1-201	Arl6ip1	2171	1	158	159	770	771	2171	ENSMUST00000032888.10|ENSMUSG00000030654.10|OTTMUSG00000057156.2|OTTMUST00000140745.2|Arl6ip1-201|Arl6ip1|2171|UTR5:1-158|CDS:159-770|UTR3:771-2171|	0	0	0	0	0	0	0
ENSMUST00000032891.15	ENSMUSG00000030655.16	Smg1-201	Smg1	15557	1	347	348	11324	11325	15557	ENSMUST00000032891.15|ENSMUSG00000030655.16|OTTMUSG00000042422.4|OTTMUST00000111843.1|Smg1-201|Smg1|15557|UTR5:1-347|CDS:348-11324|UTR3:11325-15557|	0	0	0	0	0	0	0
ENSMUST00000032892.7	ENSMUSG00000030657.12	Xylt1-201	Xylt1	9020	1	200	201	3062	3063	9020	ENSMUST00000032892.7|ENSMUSG00000030657.12|OTTMUSG00000032722.2|OTTMUST00000081402.2|Xylt1-201|Xylt1|9020|UTR5:1-200|CDS:201-3062|UTR3:3063-9020|	0	0	0	0	0	0	2
ENSMUST00000032898.9	ENSMUSG00000030662.11	Ipo5-201	Ipo5	4518	1	30	31	3324	3325	4518	ENSMUST00000032898.9|ENSMUSG00000030662.11|OTTMUSG00000069791.1|OTTMUST00000168857.1|Ipo5-201|Ipo5|4518|UTR5:1-30|CDS:31-3324|UTR3:3325-4518|	0	0	0	0	0	0	0
ENSMUST00000032899.12	ENSMUSG00000030663.13	1110004F10Rik-201	1110004F10Rik	1479	1	162	163	708	709	1479	ENSMUST00000032899.12|ENSMUSG00000030663.13|OTTMUSG00000023018.4|OTTMUST00000055444.1|1110004F10Rik-201|1110004F10Rik|1479|UTR5:1-162|CDS:163-708|UTR3:709-1479|	0	0	0	0	0	0	0
ENSMUST00000032907.9	ENSMUSG00000030669.14	Calca-202	Calca	830	1	110	111	521	522	830	ENSMUST00000032907.9|ENSMUSG00000030669.14|OTTMUSG00000058696.1|OTTMUST00000144181.1|Calca-202|Calca|830|UTR5:1-110|CDS:111-521|UTR3:522-830|	0	0	0	0	0	0	0
ENSMUST00000032908.15	ENSMUSG00000030670.17	Cyp2r1-201	Cyp2r1	1627	1	15	16	1521	1522	1627	ENSMUST00000032908.15|ENSMUSG00000030670.17|OTTMUSG00000027373.3|OTTMUST00000067692.1|Cyp2r1-201|Cyp2r1|1627|UTR5:1-15|CDS:16-1521|UTR3:1522-1627|	0	0	0	0	0	0	0
ENSMUST00000032909.9	ENSMUSG00000030671.10	Pde3b-201	Pde3b	6573	1	270	271	3570	3571	6573	ENSMUST00000032909.9|ENSMUSG00000030671.10|OTTMUSG00000025593.4|OTTMUST00000062959.2|Pde3b-201|Pde3b|6573|UTR5:1-270|CDS:271-3570|UTR3:3571-6573|	0	0	0	0	0	0	0
ENSMUST00000032910.13	ENSMUSG00000030672.13	Mylpf-201	Mylpf	766	1	153	154	663	664	766	ENSMUST00000032910.13|ENSMUSG00000030672.13|OTTMUSG00000023131.3|OTTMUST00000055901.1|Mylpf-201|Mylpf|766|UTR5:1-153|CDS:154-663|UTR3:664-766|	0	0	0	0	0	0	0
ENSMUST00000032912.6	ENSMUSG00000030674.6	Qprt-201	Qprt	2050	1	241	242	1141	1142	2050	ENSMUST00000032912.6|ENSMUSG00000030674.6|OTTMUSG00000029412.1|OTTMUST00000072893.1|Qprt-201|Qprt|2050|UTR5:1-241|CDS:242-1141|UTR3:1142-2050|	0	0	0	0	0	0	0
ENSMUST00000032915.8	ENSMUSG00000030677.9	Kif22-201	Kif22	2115	1	70	71	2053	2054	2115	ENSMUST00000032915.8|ENSMUSG00000030677.9|OTTMUSG00000058381.2|OTTMUST00000143391.1|Kif22-201|Kif22|2115|UTR5:1-70|CDS:71-2053|UTR3:2054-2115|	0	0	0	0	0	0	0
ENSMUST00000032924.6	ENSMUSG00000030685.6	Kctd13-201	Kctd13	1676	1	176	177	1166	1167	1676	ENSMUST00000032924.6|ENSMUSG00000030685.6|OTTMUSG00000023162.1|OTTMUST00000056002.1|Kctd13-201|Kctd13|1676|UTR5:1-176|CDS:177-1166|UTR3:1167-1676|	0	0	0	0	0	0	0
ENSMUST00000032931.9	ENSMUSG00000030691.16	Fchsd2-201	Fchsd2	4453	1	286	287	2581	2582	4453	ENSMUST00000032931.9|ENSMUSG00000030691.16|OTTMUSG00000025163.2|OTTMUST00000061906.2|Fchsd2-201|Fchsd2|4453|UTR5:1-286|CDS:287-2581|UTR3:2582-4453|	0	0	0	0	0	0	0
ENSMUST00000032944.9	ENSMUSG00000030703.9	Gdpd3-201	Gdpd3	1148	1	137	138	1130	1131	1148	ENSMUST00000032944.9|ENSMUSG00000030703.9|OTTMUSG00000058353.1|OTTMUST00000143306.1|Gdpd3-201|Gdpd3|1148|UTR5:1-137|CDS:138-1130|UTR3:1131-1148|	0	0	0	0	0	0	0
ENSMUST00000032946.10	ENSMUSG00000030704.15	Rab6a-201	Rab6a	3214	1	638	639	1265	1266	3214	ENSMUST00000032946.10|ENSMUSG00000030704.15|OTTMUSG00000016494.1|OTTMUST00000039813.1|Rab6a-201|Rab6a|3214|UTR5:1-638|CDS:639-1265|UTR3:1266-3214|	0	0	0	0	0	0	0
ENSMUST00000032955.7	ENSMUSG00000030713.7	Klk7-201	Klk7	1895	1	238	239	988	989	1895	ENSMUST00000032955.7|ENSMUSG00000030713.7|OTTMUSG00000058313.1|OTTMUST00000143199.1|Klk7-201|Klk7|1895|UTR5:1-238|CDS:239-988|UTR3:989-1895|	0	0	0	0	0	0	0
ENSMUST00000032956.10	ENSMUSG00000030714.15	Sgf29-201	Sgf29	1312	1	191	192	1073	1074	1312	ENSMUST00000032956.10|ENSMUSG00000030714.15|OTTMUSG00000025253.2|OTTMUST00000062164.1|Sgf29-201|Sgf29|1312|UTR5:1-191|CDS:192-1073|UTR3:1074-1312|	0	0	0	0	0	0	0
ENSMUST00000032958.14	ENSMUSG00000032942.15	Ucp3-201	Ucp3	2448	1	197	198	1124	1125	2448	ENSMUST00000032958.14|ENSMUSG00000032942.15|OTTMUSG00000022800.1|OTTMUST00000054783.1|Ucp3-201|Ucp3|2448|UTR5:1-197|CDS:198-1124|UTR3:1125-2448|	0	0	0	0	0	0	0
ENSMUST00000032961.4	ENSMUSG00000030717.10	Nupr1-201	Nupr1	829	1	242	243	485	486	829	ENSMUST00000032961.4|ENSMUSG00000030717.10|OTTMUSG00000025271.3|OTTMUST00000062207.1|Nupr1-201|Nupr1|829|UTR5:1-242|CDS:243-485|UTR3:486-829|	0	0	0	0	0	0	0
ENSMUST00000032963.10	ENSMUSG00000030718.10	Ppme1-201	Ppme1	2772	1	484	485	1645	1646	2772	ENSMUST00000032963.10|ENSMUSG00000030718.10|OTTMUSG00000059188.1|OTTMUST00000145255.1|Ppme1-201|Ppme1|2772|UTR5:1-484|CDS:485-1645|UTR3:1646-2772|	0	0	0	0	0	0	0
ENSMUST00000032967.4	ENSMUSG00000030725.5	Lipt2-201	Lipt2	1663	1	5	6	701	702	1663	ENSMUST00000032967.4|ENSMUSG00000030725.5|OTTMUSG00000025283.2|OTTMUST00000062228.1|Lipt2-201|Lipt2|1663|UTR5:1-5|CDS:6-701|UTR3:702-1663|	0	0	0	0	0	0	0
ENSMUST00000032969.14	ENSMUSG00000030726.17	Pold3-201	Pold3	3069	1	142	143	1528	1529	3069	ENSMUST00000032969.14|ENSMUSG00000030726.17|OTTMUSG00000025292.2|OTTMUST00000062244.1|Pold3-201|Pold3|3069|UTR5:1-142|CDS:143-1528|UTR3:1529-3069|	0	0	0	0	0	0	0
ENSMUST00000032974.13	ENSMUSG00000030730.13	Atp2a1-201	Atp2a1	3477	1	186	187	3171	3172	3477	ENSMUST00000032974.13|ENSMUSG00000030730.13|OTTMUSG00000025329.1|OTTMUST00000062344.1|Atp2a1-201|Atp2a1|3477|UTR5:1-186|CDS:187-3171|UTR3:3172-3477|	0	0	0	0	0	0	0
ENSMUST00000032988.10	ENSMUSG00000030800.11	Prss8-201	Prss8	1852	1	222	223	1242	1243	1852	ENSMUST00000032988.10|ENSMUSG00000030800.11|OTTMUSG00000058635.1|OTTMUST00000143990.1|Prss8-201|Prss8|1852|UTR5:1-222|CDS:223-1242|UTR3:1243-1852|	0	0	0	0	0	0	0
ENSMUST00000032992.7	ENSMUSG00000030738.12	Eif3c-201	Eif3c	3383	1	104	105	2840	2841	3383	ENSMUST00000032992.7|ENSMUSG00000030738.12|OTTMUSG00000042475.2|OTTMUST00000111980.1|Eif3c-201|Eif3c|3383|UTR5:1-104|CDS:105-2840|UTR3:2841-3383|	0	0	0	0	0	0	0
ENSMUST00000032994.15	ENSMUSG00000030741.16	Spns1-201	Spns1	2219	1	373	374	1960	1961	2219	ENSMUST00000032994.15|ENSMUSG00000030741.16|OTTMUSG00000031445.5|OTTMUST00000077915.1|Spns1-201|Spns1|2219|UTR5:1-373|CDS:374-1960|UTR3:1961-2219|	0	0	0	0	0	0	0
ENSMUST00000032997.8	ENSMUSG00000030742.8	Lat-201	Lat	1235	1	284	285	1013	1014	1235	ENSMUST00000032997.8|ENSMUSG00000030742.8|OTTMUSG00000058212.1|OTTMUST00000142943.1|Lat-201|Lat|1235|UTR5:1-284|CDS:285-1013|UTR3:1014-1235|	0	0	0	0	0	0	0
ENSMUST00000032998.13	ENSMUSG00000030744.14	Rps3-201	Rps3	1908	1	117	118	849	850	1908	ENSMUST00000032998.13|ENSMUSG00000030744.14|OTTMUSG00000025334.2|OTTMUST00000062357.1|Rps3-201|Rps3|1908|UTR5:1-117|CDS:118-849|UTR3:850-1908|	0	0	0	0	0	0	0
ENSMUST00000033000.8	ENSMUSG00000030745.10	Il21r-201	Il21r	2499	1	330	331	1920	1921	2499	ENSMUST00000033000.8|ENSMUSG00000030745.10|OTTMUSG00000058203.1|OTTMUST00000142919.1|Il21r-201|Il21r|2499|UTR5:1-330|CDS:331-1920|UTR3:1921-2499|	0	0	0	0	0	0	0
ENSMUST00000033001.6	ENSMUSG00000030747.6	Dgat2-201	Dgat2	2262	1	207	208	1374	1375	2262	ENSMUST00000033001.6|ENSMUSG00000030747.6|OTTMUSG00000058927.2|OTTMUST00000144602.1|Dgat2-201|Dgat2|2262|UTR5:1-207|CDS:208-1374|UTR3:1375-2262|	0	0	0	0	0	0	0
ENSMUST00000033004.8	ENSMUSG00000030748.10	Il4ra-201	Il4ra	5256	1	403	404	2836	2837	5256	ENSMUST00000033004.8|ENSMUSG00000030748.10|OTTMUSG00000058201.1|OTTMUST00000142909.1|Il4ra-201|Il4ra|5256|UTR5:1-403|CDS:404-2836|UTR3:2837-5256|	0	0	0	0	0	0	0
ENSMUST00000033006.14	ENSMUSG00000030750.14	Nsmce1-201	Nsmce1	1120	1	153	154	996	997	1120	ENSMUST00000033006.14|ENSMUSG00000030750.14|OTTMUSG00000029028.3|OTTMUST00000072018.2|Nsmce1-201|Nsmce1|1120|UTR5:1-153|CDS:154-996|UTR3:997-1120|	0	0	0	0	0	0	0
ENSMUST00000033008.10	ENSMUSG00000030751.19	Psma1-201	Psma1	1201	1	115	116	907	908	1201	ENSMUST00000033008.10|ENSMUSG00000030751.19|OTTMUSG00000025343.2|OTTMUST00000062381.1|Psma1-201|Psma1|1201|UTR5:1-115|CDS:116-907|UTR3:908-1201|	0	0	0	0	0	0	0
ENSMUST00000033009.16	ENSMUSG00000030753.16	Thap12-201	Thap12	3723	1	287	288	2564	2565	3723	ENSMUST00000033009.16|ENSMUSG00000030753.16|OTTMUSG00000023004.3|OTTMUST00000055402.1|Thap12-201|Thap12|3723|UTR5:1-287|CDS:288-2564|UTR3:2565-3723|	0	0	0	0	0	0	0
ENSMUST00000033010.9	ENSMUSG00000030752.9	Kdm8-201	Kdm8	2389	1	126	127	1371	1372	2389	ENSMUST00000033010.9|ENSMUSG00000030752.9|OTTMUSG00000023596.3|OTTMUST00000057598.2|Kdm8-201|Kdm8|2389|UTR5:1-126|CDS:127-1371|UTR3:1372-2389|	0	0	0	0	0	0	0
ENSMUST00000033012.9	ENSMUSG00000030754.10	Copb1-201	Copb1	3346	1	165	166	3027	3028	3346	ENSMUST00000033012.9|ENSMUSG00000030754.10|OTTMUSG00000060372.2|OTTMUST00000147720.1|Copb1-201|Copb1|3346|UTR5:1-165|CDS:166-3027|UTR3:3028-3346|	0	0	0	0	0	0	0
ENSMUST00000033018.15	ENSMUSG00000030759.17	Far1-201	Far1	4962	1	160	161	1708	1709	4962	ENSMUST00000033018.15|ENSMUSG00000030759.17|OTTMUSG00000031364.5|OTTMUST00000077707.1|Far1-201|Far1|4962|UTR5:1-160|CDS:161-1708|UTR3:1709-4962|	0	0	0	0	0	0	0
ENSMUST00000033020.14	ENSMUSG00000030760.15	Acer3-201	Acer3	11340	1	88	89	892	893	11340	ENSMUST00000033020.14|ENSMUSG00000030760.15|OTTMUSG00000030994.3|OTTMUST00000076772.2|Acer3-201|Acer3|11340|UTR5:1-88|CDS:89-892|UTR3:893-11340|	0	0	0	0	0	0	0
ENSMUST00000033025.7	ENSMUSG00000030763.8	Lcmt1-201	Lcmt1	1369	1	167	168	1166	1167	1369	ENSMUST00000033025.7|ENSMUSG00000030763.8|OTTMUSG00000058145.1|-|Lcmt1-201|Lcmt1|1369|UTR5:1-167|CDS:168-1166|UTR3:1167-1369|	0	0	0	0	0	0	0
ENSMUST00000033030.14	ENSMUSG00000030770.16	Parva-201	Parva	4454	1	259	260	1378	1379	4454	ENSMUST00000033030.14|ENSMUSG00000030770.16|OTTMUSG00000024812.3|OTTMUST00000061108.1|Parva-201|Parva|4454|UTR5:1-259|CDS:260-1378|UTR3:1379-4454|	0	0	0	0	0	0	0
ENSMUST00000033035.13	ENSMUSG00000030769.16	Slc5a11-201	Slc5a11	2396	1	324	325	2346	2347	2396	ENSMUST00000033035.13|ENSMUSG00000030769.16|OTTMUSG00000030939.2|OTTMUST00000076571.1|Slc5a11-201|Slc5a11|2396|UTR5:1-324|CDS:325-2346|UTR3:2347-2396|	0	0	0	0	0	0	0
ENSMUST00000033036.7	ENSMUSG00000030772.7	Dkk3-201	Dkk3	3359	1	115	116	1165	1166	3359	ENSMUST00000033036.7|ENSMUSG00000030772.7|OTTMUSG00000060218.1|OTTMUST00000147397.1|Dkk3-201|Dkk3|3359|UTR5:1-115|CDS:116-1165|UTR3:1166-3359|	0	0	0	0	0	0	0
ENSMUST00000033040.12	ENSMUSG00000030774.14	Pak1-201	Pak1	3065	1	231	232	1866	1867	3065	ENSMUST00000033040.12|ENSMUSG00000030774.14|OTTMUSG00000021135.3|OTTMUST00000050033.1|Pak1-201|Pak1|3065|UTR5:1-231|CDS:232-1866|UTR3:1867-3065|	0	0	0	0	0	0	0
ENSMUST00000033044.16	ENSMUSG00000030780.16	Rusf1-201	Rusf1	2627	1	87	88	1488	1489	2627	ENSMUST00000033044.16|ENSMUSG00000030780.16|OTTMUSG00000027374.1|OTTMUST00000067698.1|Rusf1-201|Rusf1|2627|UTR5:1-87|CDS:88-1488|UTR3:1489-2627|	0	0	0	0	0	0	0
ENSMUST00000033049.9	ENSMUSG00000030785.9	Cox6a2-201	Cox6a2	680	1	92	93	386	387	680	ENSMUST00000033049.9|ENSMUSG00000030785.9|OTTMUSG00000058671.1|OTTMUST00000144121.1|Cox6a2-201|Cox6a2|680|UTR5:1-92|CDS:93-386|UTR3:387-680|	0	0	0	0	0	0	0
ENSMUST00000033050.5	ENSMUSG00000030787.5	Lyve1-201	Lyve1	2893	1	371	372	1328	1329	2893	ENSMUST00000033050.5|ENSMUSG00000030787.5|OTTMUSG00000060185.1|OTTMUST00000147311.1|Lyve1-201|Lyve1|2893|UTR5:1-371|CDS:372-1328|UTR3:1329-2893|	0	0	0	0	0	0	0
ENSMUST00000033051.16	ENSMUSG00000070369.14	Itgad-201	Itgad	3965	1	27	28	3636	3637	3965	ENSMUST00000033051.16|ENSMUSG00000070369.14|OTTMUSG00000042024.1|OTTMUST00000110161.1|Itgad-201|Itgad|3965|UTR5:1-27|CDS:28-3636|UTR3:3637-3965|	0	0	0	0	0	0	0
ENSMUST00000033053.8	ENSMUSG00000030789.10	Itgax-201	Itgax	4046	1	73	74	3583	3584	4046	ENSMUST00000033053.8|ENSMUSG00000030789.10|OTTMUSG00000058667.1|OTTMUST00000144113.1|Itgax-201|Itgax|4046|UTR5:1-73|CDS:74-3583|UTR3:3584-4046|	0	0	0	0	0	0	0
ENSMUST00000033054.10	ENSMUSG00000030790.16	Adm-201	Adm	1390	1	183	184	738	739	1390	ENSMUST00000033054.10|ENSMUSG00000030790.16|OTTMUSG00000046239.3|OTTMUST00000120570.2|Adm-201|Adm|1390|UTR5:1-183|CDS:184-738|UTR3:739-1390|	0	0	0	0	0	0	0
ENSMUST00000033056.5	ENSMUSG00000030793.5	Pycard-201	Pycard	3800	1	214	215	796	797	3800	ENSMUST00000033056.5|ENSMUSG00000030793.5|OTTMUSG00000025367.2|OTTMUST00000062448.2|Pycard-201|Pycard|3800|UTR5:1-214|CDS:215-796|UTR3:797-3800|	0	0	0	0	0	0	0
ENSMUST00000033057.9	ENSMUSG00000030792.9	Dkkl1-201	Dkkl1	1149	1	385	386	1078	1079	1149	ENSMUST00000033057.9|ENSMUSG00000030792.9|OTTMUSG00000058652.1|OTTMUST00000144042.1|Dkkl1-201|Dkkl1|1149|UTR5:1-385|CDS:386-1078|UTR3:1079-1149|	0	0	0	0	0	0	0
ENSMUST00000033058.14	ENSMUSG00000038371.16	Sbf2-201	Sbf2	7154	1	159	160	5778	5779	7154	ENSMUST00000033058.14|ENSMUSG00000038371.16|OTTMUSG00000036532.4|-|Sbf2-201|Sbf2|7154|UTR5:1-159|CDS:160-5778|UTR3:5779-7154|	0	0	0	0	0	0	0
ENSMUST00000033063.15	ENSMUSG00000030798.16	Cd37-201	Cd37	1268	1	96	97	1008	1009	1268	ENSMUST00000033063.15|ENSMUSG00000030798.16|OTTMUSG00000025381.3|OTTMUST00000062491.1|Cd37-201|Cd37|1268|UTR5:1-96|CDS:97-1008|UTR3:1009-1268|	0	0	0	0	0	0	0
ENSMUST00000033070.9	ENSMUSG00000030801.11	Kat8-201	Kat8	1579	1	16	17	1393	1394	1579	ENSMUST00000033070.9|ENSMUSG00000030801.11|OTTMUSG00000058634.1|OTTMUST00000143987.1|Kat8-201|Kat8|1579|UTR5:1-16|CDS:17-1393|UTR3:1394-1579|	0	0	0	0	0	0	0
ENSMUST00000033074.8	ENSMUSG00000096145.3	Vkorc1-201	Vkorc1	748	1	36	37	522	523	748	ENSMUST00000033074.8|ENSMUSG00000096145.3|OTTMUSG00000031112.2|OTTMUST00000077081.2|Vkorc1-201|Vkorc1|748|UTR5:1-36|CDS:37-522|UTR3:523-748|	0	0	0	0	0	0	0
ENSMUST00000033075.14	ENSMUSG00000030805.15	Stx4a-201	Stx4a	1456	1	275	276	1172	1173	1456	ENSMUST00000033075.14|ENSMUSG00000030805.15|OTTMUSG00000030969.2|OTTMUST00000076681.1|Stx4a-201|Stx4a|1456|UTR5:1-275|CDS:276-1172|UTR3:1173-1456|	0	0	0	0	0	0	0
ENSMUST00000033081.14	ENSMUSG00000030811.15	Fbxl19-201	Fbxl19	3410	1	387	388	2412	2413	3410	ENSMUST00000033081.14|ENSMUSG00000030811.15|OTTMUSG00000046248.3|OTTMUST00000120586.1|Fbxl19-201|Fbxl19|3410|UTR5:1-387|CDS:388-2412|UTR3:2413-3410|	0	0	0	0	0	0	0
ENSMUST00000033093.10	ENSMUSG00000003873.12	Bax-201	Bax	867	1	123	124	702	703	867	ENSMUST00000033093.10|ENSMUSG00000003873.12|OTTMUSG00000059409.3|OTTMUST00000145825.1|Bax-201|Bax|867|UTR5:1-123|CDS:124-702|UTR3:703-867|	0	0	0	0	0	0	0
ENSMUST00000033095.10	ENSMUSG00000030822.16	Prr14-201	Prr14	2402	1	465	466	2304	2305	2402	ENSMUST00000033095.10|ENSMUSG00000030822.16|OTTMUSG00000025400.2|OTTMUST00000062532.1|Prr14-201|Prr14|2402|UTR5:1-465|CDS:466-2304|UTR3:2305-2402|	0	0	0	0	0	0	0
ENSMUST00000033098.16	ENSMUSG00000030826.20	Bcat2-201	Bcat2	1772	1	223	224	1405	1406	1772	ENSMUST00000033098.16|ENSMUSG00000030826.20|OTTMUSG00000030313.4|OTTMUST00000075076.2|Bcat2-201|Bcat2|1772|UTR5:1-223|CDS:224-1405|UTR3:1406-1772|	0	0	0	0	0	0	0
ENSMUST00000033099.6	ENSMUSG00000030827.6	Fgf21-201	Fgf21	951	1	184	185	817	818	951	ENSMUST00000033099.6|ENSMUSG00000030827.6|OTTMUSG00000058294.1|OTTMUST00000143156.1|Fgf21-201|Fgf21|951|UTR5:1-184|CDS:185-817|UTR3:818-951|	0	0	0	0	0	0	0
ENSMUST00000033100.5	ENSMUSG00000064158.7	Izumo1-201	Izumo1	1493	1	265	266	1459	1460	1493	ENSMUST00000033100.5|ENSMUSG00000064158.7|OTTMUSG00000029510.1|OTTMUST00000073125.1|Izumo1-201|Izumo1|1493|UTR5:1-265|CDS:266-1459|UTR3:1460-1493|	0	0	0	0	0	0	0
ENSMUST00000033121.7	ENSMUSG00000030835.7	Nomo1-201	Nomo1	4257	1	134	135	3779	3780	4257	ENSMUST00000033121.7|ENSMUSG00000030835.7|OTTMUSG00000043294.4|OTTMUST00000113585.2|Nomo1-201|Nomo1|4257|UTR5:1-134|CDS:135-3779|UTR3:3780-4257|	0	0	0	0	0	0	0
ENSMUST00000033123.8	ENSMUSG00000040136.11	Abcc8-201	Abcc8	4877	1	68	69	4835	4836	4877	ENSMUST00000033123.8|ENSMUSG00000040136.11|OTTMUSG00000058299.3|OTTMUST00000143167.2|Abcc8-201|Abcc8|4877|UTR5:1-68|CDS:69-4835|UTR3:4836-4877|	0	0	0	0	0	0	0
ENSMUST00000033127.12	ENSMUSG00000030839.13	Sergef-201	Sergef	1465	1	35	36	1430	1431	1465	ENSMUST00000033127.12|ENSMUSG00000030839.13|OTTMUSG00000025417.3|OTTMUST00000062581.2|Sergef-201|Sergef|1465|UTR5:1-35|CDS:36-1430|UTR3:1431-1465|	0	0	0	0	0	0	0
ENSMUST00000033131.12	ENSMUSG00000030842.13	Lamtor1-201	Lamtor1	1119	1	95	96	581	582	1119	ENSMUST00000033131.12|ENSMUSG00000030842.13|OTTMUSG00000052219.2|OTTMUST00000131197.1|Lamtor1-201|Lamtor1|1119|UTR5:1-95|CDS:96-581|UTR3:582-1119|	0	0	0	0	0	0	0
ENSMUST00000033133.12	ENSMUSG00000030844.12	Rgs10-201	Rgs10	880	1	59	60	605	606	880	ENSMUST00000033133.12|ENSMUSG00000030844.12|OTTMUSG00000022902.3|OTTMUST00000055088.1|Rgs10-201|Rgs10|880|UTR5:1-59|CDS:60-605|UTR3:606-880|	0	0	0	0	0	0	0
ENSMUST00000033136.9	ENSMUSG00000030847.9	Bag3-201	Bag3	2562	1	243	244	1977	1978	2562	ENSMUST00000033136.9|ENSMUSG00000030847.9|OTTMUSG00000058717.1|OTTMUST00000144242.1|Bag3-201|Bag3|2562|UTR5:1-243|CDS:244-1977|UTR3:1978-2562|	0	0	0	0	0	0	0
ENSMUST00000033142.13	ENSMUSG00000030854.18	Ptpn5-201	Ptpn5	3145	1	492	493	2118	2119	3145	ENSMUST00000033142.13|ENSMUSG00000030854.18|OTTMUSG00000016469.2|OTTMUST00000039688.1|Ptpn5-201|Ptpn5|3145|UTR5:1-492|CDS:493-2118|UTR3:2119-3145|	0	0	0	0	0	0	0
ENSMUST00000033149.5	ENSMUSG00000030862.14	Cpxm2-201	Cpxm2	3498	1	126	127	2421	2422	3498	ENSMUST00000033149.5|ENSMUSG00000030862.14|OTTMUSG00000025187.5|OTTMUST00000062013.2|Cpxm2-201|Cpxm2|3498|UTR5:1-126|CDS:127-2421|UTR3:2422-3498|	0	0	0	0	0	0	0
ENSMUST00000033152.5	ENSMUSG00000030865.5	Chp2-201	Chp2	1456	1	216	217	807	808	1456	ENSMUST00000033152.5|ENSMUSG00000030865.5|OTTMUSG00000034703.1|OTTMUST00000088128.1|Chp2-201|Chp2|1456|UTR5:1-216|CDS:217-807|UTR3:808-1456|	0	0	0	0	0	0	0
ENSMUST00000033153.9	ENSMUSG00000030866.9	Ern2-201	Ern2	2914	1	52	53	2788	2789	2914	ENSMUST00000033153.9|ENSMUSG00000030866.9|OTTMUSG00000058105.1|OTTMUST00000142672.1|Ern2-201|Ern2|2914|UTR5:1-52|CDS:53-2788|UTR3:2789-2914|	0	0	0	0	0	0	0
ENSMUST00000033154.8	ENSMUSG00000030867.8	Plk1-201	Plk1	2199	1	104	105	1916	1917	2199	ENSMUST00000033154.8|ENSMUSG00000030867.8|OTTMUSG00000058103.1|OTTMUST00000142667.1|Plk1-201|Plk1|2199|UTR5:1-104|CDS:105-1916|UTR3:1917-2199|	0	0	0	0	0	0	0
ENSMUST00000033156.5	ENSMUSG00000030868.7	Dctn5-201	Dctn5	1532	1	93	94	642	643	1532	ENSMUST00000033156.5|ENSMUSG00000030868.7|OTTMUSG00000022642.2|OTTMUST00000054251.1|Dctn5-201|Dctn5|1532|UTR5:1-93|CDS:94-642|UTR3:643-1532|	0	0	0	0	0	0	0
ENSMUST00000033157.10	ENSMUSG00000030869.12	Ndufab1-201	Ndufab1	3479	1	64	65	535	536	3479	ENSMUST00000033157.10|ENSMUSG00000030869.12|OTTMUSG00000026510.8|OTTMUST00000065584.3|Ndufab1-201|Ndufab1|3479|UTR5:1-64|CDS:65-535|UTR3:536-3479|	0	0	0	0	0	0	0
ENSMUST00000033158.6	ENSMUSG00000030870.13	Ubfd1-201	Ubfd1	4849	1	108	109	1215	1216	4849	ENSMUST00000033158.6|ENSMUSG00000030870.13|OTTMUSG00000025468.4|OTTMUST00000062699.1|Ubfd1-201|Ubfd1|4849|UTR5:1-108|CDS:109-1215|UTR3:1216-4849|	0	0	0	0	0	0	0
ENSMUST00000033159.4	ENSMUSG00000030871.12	Ears2-201	Ears2	2046	1	220	221	1792	1793	2046	ENSMUST00000033159.4|ENSMUSG00000030871.12|OTTMUSG00000025467.1|OTTMUST00000062703.1|Ears2-201|Ears2|2046|UTR5:1-220|CDS:221-1792|UTR3:1793-2046|	0	0	0	0	0	0	0
ENSMUST00000033160.15	ENSMUSG00000030872.15	Gga2-201	Gga2	4915	1	134	135	1946	1947	4915	ENSMUST00000033160.15|ENSMUSG00000030872.15|OTTMUSG00000025491.1|OTTMUST00000062741.1|Gga2-201|Gga2|4915|UTR5:1-134|CDS:135-1946|UTR3:1947-4915|	0	0	0	0	0	0	0
ENSMUST00000033161.7	ENSMUSG00000030873.10	Scnn1b-201	Scnn1b	2478	1	108	109	2025	2026	2478	ENSMUST00000033161.7|ENSMUSG00000030873.10|OTTMUSG00000058100.1|OTTMUST00000142659.1|Scnn1b-201|Scnn1b|2478|UTR5:1-108|CDS:109-2025|UTR3:2026-2478|	0	0	0	0	0	0	0
ENSMUST00000033163.8	ENSMUSG00000030876.8	Mettl9-201	Mettl9	1823	1	366	367	1323	1324	1823	ENSMUST00000033163.8|ENSMUSG00000030876.8|OTTMUSG00000059378.1|OTTMUST00000145763.1|Mettl9-201|Mettl9|1823|UTR5:1-366|CDS:367-1323|UTR3:1324-1823|	0	0	0	0	0	0	0
ENSMUST00000033169.9	ENSMUSG00000030878.12	Cdr2-201	Cdr2	2525	1	260	261	1628	1629	2525	ENSMUST00000033169.9|ENSMUSG00000030878.12|OTTMUSG00000027358.2|OTTMUST00000067651.1|Cdr2-201|Cdr2|2525|UTR5:1-260|CDS:261-1628|UTR3:1629-2525|	0	0	0	0	0	0	0
ENSMUST00000033173.15	ENSMUSG00000030880.15	Polr3e-201	Polr3e	4194	1	161	162	2294	2295	4194	ENSMUST00000033173.15|ENSMUSG00000030880.15|OTTMUSG00000059323.1|OTTMUST00000145616.1|Polr3e-201|Polr3e|4194|UTR5:1-161|CDS:162-2294|UTR3:2295-4194|	0	0	0	0	0	0	0
ENSMUST00000033176.7	ENSMUSG00000030884.13	Uqcrc2-201	Uqcrc2	1896	1	114	115	1476	1477	1896	ENSMUST00000033176.7|ENSMUSG00000030884.13|OTTMUSG00000025574.2|OTTMUST00000062904.2|Uqcrc2-201|Uqcrc2|1896|UTR5:1-114|CDS:115-1476|UTR3:1477-1896|	0	0	0	0	0	0	0
ENSMUST00000033178.4	ENSMUSG00000030887.5	Pdzd9-201	Pdzd9	2180	1	147	148	948	949	2180	ENSMUST00000033178.4|ENSMUSG00000030887.5|OTTMUSG00000025575.2|OTTMUST00000062910.2|Pdzd9-201|Pdzd9|2180|UTR5:1-147|CDS:148-948|UTR3:949-2180|	0	0	0	0	0	0	0
ENSMUST00000033180.13	ENSMUSG00000030889.15	Vwa3a-201	Vwa3a	4575	1	469	470	3916	3917	4575	ENSMUST00000033180.13|ENSMUSG00000030889.15|OTTMUSG00000036605.3|-|Vwa3a-201|Vwa3a|4575|UTR5:1-469|CDS:470-3916|UTR3:3917-4575|	0	0	0	0	0	0	0
ENSMUST00000033182.10	ENSMUSG00000030890.17	Ilk-201	Ilk	1795	1	173	174	1532	1533	1795	ENSMUST00000033182.10|ENSMUSG00000030890.17|OTTMUSG00000025598.7|OTTMUST00000062972.1|Ilk-201|Ilk|1795|UTR5:1-173|CDS:174-1532|UTR3:1533-1795|	0	0	0	0	0	0	0
ENSMUST00000033184.6	ENSMUSG00000030894.6	Tpp1-201	Tpp1	3558	1	48	49	1737	1738	3558	ENSMUST00000033184.6|ENSMUSG00000030894.6|OTTMUSG00000060349.1|OTTMUST00000147669.1|Tpp1-201|Tpp1|3558|UTR5:1-48|CDS:49-1737|UTR3:1738-3558|	0	0	0	0	0	0	0
ENSMUST00000033185.10	ENSMUSG00000030895.10	Hpx-201	Hpx	1499	1	47	48	1430	1431	1499	ENSMUST00000033185.10|ENSMUSG00000030895.10|OTTMUSG00000060450.1|OTTMUST00000147914.1|Hpx-201|Hpx|1499|UTR5:1-47|CDS:48-1430|UTR3:1431-1499|	0	0	0	0	0	0	0
ENSMUST00000033187.6	ENSMUSG00000030897.6	Cnga4-201	Cnga4	2484	1	124	125	1852	1853	2484	ENSMUST00000033187.6|ENSMUSG00000030897.6|OTTMUSG00000060484.1|OTTMUST00000147969.1|Cnga4-201|Cnga4|2484|UTR5:1-124|CDS:125-1852|UTR3:1853-2484|	0	0	0	0	0	0	0
ENSMUST00000033189.6	ENSMUSG00000030898.16	Cckbr-201	Cckbr	2573	1	294	295	1656	1657	2573	ENSMUST00000033189.6|ENSMUSG00000030898.16|OTTMUSG00000042484.2|OTTMUST00000112015.2|Cckbr-201|Cckbr|2573|UTR5:1-294|CDS:295-1656|UTR3:1657-2573|	0	0	0	0	0	0	0
ENSMUST00000033198.6	ENSMUSG00000030905.6	Crym-201	Crym	1383	1	187	188	1129	1130	1383	ENSMUST00000033198.6|ENSMUSG00000030905.6|OTTMUSG00000027354.1|OTTMUST00000067644.1|Crym-201|Crym|1383|UTR5:1-187|CDS:188-1129|UTR3:1130-1383|	0	0	0	0	0	0	0
ENSMUST00000033201.7	ENSMUSG00000030909.7	Anks4b-201	Anks4b	3900	1	61	62	1333	1334	3900	ENSMUST00000033201.7|ENSMUSG00000030909.7|OTTMUSG00000017197.2|OTTMUST00000041641.2|Anks4b-201|Anks4b|3900|UTR5:1-61|CDS:62-1333|UTR3:1334-3900|	0	0	0	0	0	0	0
ENSMUST00000033207.6	ENSMUSG00000030911.8	Zp2-201	Zp2	2221	1	30	31	2172	2173	2221	ENSMUST00000033207.6|ENSMUSG00000030911.8|OTTMUSG00000059184.1|OTTMUST00000145227.1|Zp2-201|Zp2|2221|UTR5:1-30|CDS:31-2172|UTR3:2173-2221|	0	0	0	0	0	0	0
ENSMUST00000033210.13	ENSMUSG00000030917.14	Tmem159-201	Tmem159	1484	1	267	268	753	754	1484	ENSMUST00000033210.13|ENSMUSG00000030917.14|OTTMUSG00000027377.2|OTTMUST00000067708.2|Tmem159-201|Tmem159|1484|UTR5:1-267|CDS:268-753|UTR3:754-1484|	0	0	0	0	0	0	0
ENSMUST00000033211.14	ENSMUSG00000057596.14	Trim30d-201	Trim30d	1904	1	211	212	1705	1706	1904	ENSMUST00000033211.14|ENSMUSG00000057596.14|OTTMUSG00000019202.3|OTTMUST00000046008.2|Trim30d-201|Trim30d|1904|UTR5:1-211|CDS:212-1705|UTR3:1706-1904|	0	0	0	0	0	0	0
ENSMUST00000033229.5	ENSMUSG00000052187.5	Hbb-y-201	Hbb-y	633	1	64	65	508	509	633	ENSMUST00000033229.5|ENSMUSG00000052187.5|OTTMUSG00000019058.2|OTTMUST00000045676.2|Hbb-y-201|Hbb-y|633|UTR5:1-64|CDS:65-508|UTR3:509-633|	0	0	0	0	0	0	0
ENSMUST00000033230.8	ENSMUSG00000017713.10	Tha1-201	Tha1	1770	1	60	61	1263	1264	1770	ENSMUST00000033230.8|ENSMUSG00000017713.10|OTTMUSG00000003730.1|OTTMUST00000008119.1|Tha1-201|Tha1|1770|UTR5:1-60|CDS:61-1263|UTR3:1264-1770|	0	0	0	0	0	0	0
ENSMUST00000033236.9	ENSMUSG00000030942.9	Thumpd1-201	Thumpd1	2689	1	57	58	1110	1111	2689	ENSMUST00000033236.9|ENSMUSG00000030942.9|OTTMUSG00000059138.1|OTTMUST00000145048.1|Thumpd1-201|Thumpd1|2689|UTR5:1-57|CDS:58-1110|UTR3:1111-2689|	0	0	0	0	0	0	0
ENSMUST00000033241.6	ENSMUSG00000030946.14	Lhpp-201	Lhpp	1612	1	67	68	880	881	1612	ENSMUST00000033241.6|ENSMUSG00000030946.14|OTTMUSG00000024032.3|OTTMUST00000058759.1|Lhpp-201|Lhpp|1612|UTR5:1-67|CDS:68-880|UTR3:881-1612|	0	0	0	0	0	0	0
ENSMUST00000033257.15	ENSMUSG00000030960.17	Eef1akmt2-201	Eef1akmt2	1107	1	65	66	800	801	1107	ENSMUST00000033257.15|ENSMUSG00000030960.17|OTTMUSG00000023286.4|OTTMUST00000056385.1|Eef1akmt2-201|Eef1akmt2|1107|UTR5:1-65|CDS:66-800|UTR3:801-1107|	0	0	0	0	0	0	0
ENSMUST00000033263.6	ENSMUSG00000030963.7	Umod-201	Umod	2625	1	192	193	2121	2122	2625	ENSMUST00000033263.6|ENSMUSG00000030963.7|OTTMUSG00000059102.1|OTTMUST00000144963.1|Umod-201|Umod|2625|UTR5:1-192|CDS:193-2121|UTR3:2122-2625|	0	0	0	0	0	0	0
ENSMUST00000033264.12	ENSMUSG00000030966.14	Trim21-201	Trim21	2793	1	203	204	1592	1593	2793	ENSMUST00000033264.12|ENSMUSG00000030966.14|OTTMUSG00000060441.2|OTTMUST00000147894.2|Trim21-201|Trim21|2793|UTR5:1-203|CDS:204-1592|UTR3:1593-2793|	0	0	0	0	0	0	0
ENSMUST00000033267.4	ENSMUSG00000030968.4	Pdilt-201	Pdilt	2146	1	242	243	2009	2010	2146	ENSMUST00000033267.4|ENSMUSG00000030968.4|OTTMUSG00000043386.2|OTTMUST00000113832.2|Pdilt-201|Pdilt|2146|UTR5:1-242|CDS:243-2009|UTR3:2010-2146|	0	0	0	0	0	0	0
ENSMUST00000033275.4	ENSMUSG00000030976.4	Tex36-201	Tex36	958	1	140	141	800	801	958	ENSMUST00000033275.4|ENSMUSG00000030976.4|OTTMUSG00000060673.1|OTTMUST00000148364.1|Tex36-201|Tex36|958|UTR5:1-140|CDS:141-800|UTR3:801-958|	0	0	0	0	0	0	0
ENSMUST00000033276.11	ENSMUSG00000030979.14	Uros-201	Uros	1762	1	350	351	1148	1149	1762	ENSMUST00000033276.11|ENSMUSG00000030979.14|OTTMUSG00000025682.4|OTTMUST00000063225.1|Uros-201|Uros|1762|UTR5:1-350|CDS:351-1148|UTR3:1149-1762|	0	0	0	0	0	0	0
ENSMUST00000033278.8	ENSMUSG00000030981.10	Mmp21-201	Mmp21	1858	1	15	16	1722	1723	1858	ENSMUST00000033278.8|ENSMUSG00000030981.10|OTTMUSG00000027351.1|OTTMUST00000067639.1|Mmp21-201|Mmp21|1858|UTR5:1-15|CDS:16-1722|UTR3:1723-1858|	0	0	0	0	0	0	0
ENSMUST00000033282.5	ENSMUSG00000030983.5	Bccip-201	Bccip	1244	1	25	26	976	977	1244	ENSMUST00000033282.5|ENSMUSG00000030983.5|OTTMUSG00000022582.1|OTTMUST00000054099.1|Bccip-201|Bccip|1244|UTR5:1-25|CDS:26-976|UTR3:977-1244|	0	0	0	0	0	0	0
ENSMUST00000033283.10	ENSMUSG00000030978.11	Rrm1-201	Rrm1	3997	1	330	331	2709	2710	3997	ENSMUST00000033283.10|ENSMUSG00000030978.11|OTTMUSG00000060506.3|OTTMUST00000148020.1|Rrm1-201|Rrm1|3997|UTR5:1-330|CDS:331-2709|UTR3:2710-3997|	0	0	0	0	0	0	0
ENSMUST00000033290.12	ENSMUSG00000030986.14	Dhx32-201	Dhx32	2955	1	434	435	2669	2670	2955	ENSMUST00000033290.12|ENSMUSG00000030986.14|OTTMUSG00000022581.4|OTTMUST00000054090.1|Dhx32-201|Dhx32|2955|UTR5:1-434|CDS:435-2669|UTR3:2670-2955|	0	0	0	0	0	0	0
ENSMUST00000033292.14	ENSMUSG00000030990.19	Pgap2-201	Pgap2	1201	1	204	205	969	970	1201	ENSMUST00000033292.14|ENSMUSG00000030990.19|OTTMUSG00000030548.10|OTTMUST00000075620.1|Pgap2-201|Pgap2|1201|UTR5:1-204|CDS:205-969|UTR3:970-1201|	0	0	0	0	0	0	0
ENSMUST00000033300.4	ENSMUSG00000030996.9	Art1-201	Art1	1425	1	92	93	1070	1071	1425	ENSMUST00000033300.4|ENSMUSG00000030996.9|OTTMUSG00000061185.2|OTTMUST00000149394.1|Art1-201|Art1|1425|UTR5:1-92|CDS:93-1070|UTR3:1071-1425|	0	0	0	0	0	0	0
ENSMUST00000033310.9	ENSMUSG00000031004.9	Mki67-201	Mki67	10061	1	222	223	9756	9757	10061	ENSMUST00000033310.9|ENSMUSG00000031004.9|OTTMUSG00000060275.3|OTTMUST00000147537.1|Mki67-201|Mki67|10061|UTR5:1-222|CDS:223-9756|UTR3:9757-10061|	0	0	0	0	0	0	0
ENSMUST00000033313.3	ENSMUSG00000031007.3	Atp6ap2-201	Atp6ap2	2324	1	95	96	1148	1149	2324	ENSMUST00000033313.3|ENSMUSG00000031007.3|OTTMUSG00000016967.2|OTTMUST00000041135.1|Atp6ap2-201|Atp6ap2|2324|UTR5:1-95|CDS:96-1148|UTR3:1149-2324|	0	0	0	0	0	0	0
ENSMUST00000033325.9	ENSMUSG00000031015.9	Swap70-201	Swap70	4027	1	100	101	1858	1859	4027	ENSMUST00000033325.9|ENSMUSG00000031015.9|OTTMUSG00000060174.1|OTTMUST00000147283.1|Swap70-201|Swap70|4027|UTR5:1-100|CDS:101-1858|UTR3:1859-4027|	0	0	0	0	0	0	0
ENSMUST00000033326.10	ENSMUSG00000031016.10	Wee1-201	Wee1	3419	1	304	305	2245	2246	3419	ENSMUST00000033326.10|ENSMUSG00000031016.10|OTTMUSG00000060172.1|OTTMUST00000147281.1|Wee1-201|Wee1|3419|UTR5:1-304|CDS:305-2245|UTR3:2246-3419|	0	0	0	0	0	0	0
ENSMUST00000033333.13	ENSMUSG00000031021.14	Tmem9b-201	Tmem9b	1703	1	101	102	701	702	1703	ENSMUST00000033333.13|ENSMUSG00000031021.14|OTTMUSG00000027355.2|OTTMUST00000067646.1|Tmem9b-201|Tmem9b|1703|UTR5:1-101|CDS:102-701|UTR3:702-1703|	0	0	0	0	0	0	0
ENSMUST00000033335.6	ENSMUSG00000031023.6	Akip1-201	Akip1	1028	1	93	94	732	733	1028	ENSMUST00000033335.6|ENSMUSG00000031023.6|OTTMUSG00000023381.2|OTTMUST00000056733.1|Akip1-201|Akip1|1028|UTR5:1-93|CDS:94-732|UTR3:733-1028|	0	0	0	0	0	0	0
ENSMUST00000033341.12	ENSMUSG00000031028.15	Tub-201	Tub	5997	1	276	277	1794	1795	5997	ENSMUST00000033341.12|ENSMUSG00000031028.15|OTTMUSG00000030291.3|OTTMUST00000074987.1|Tub-201|Tub|5997|UTR5:1-276|CDS:277-1794|UTR3:1795-5997|	0	0	0	0	0	0	0
ENSMUST00000033342.7	ENSMUSG00000031029.7	Eif3f-201	Eif3f	2514	1	15	16	1101	1102	2514	ENSMUST00000033342.7|ENSMUSG00000031029.7|OTTMUSG00000026004.1|OTTMUST00000064170.1|Eif3f-201|Eif3f|2514|UTR5:1-15|CDS:16-1101|UTR3:1102-2514|	0	0	0	0	0	0	0
ENSMUST00000033372.13	ENSMUSG00000060090.17	Rp2-201	Rp2	4417	1	255	256	1299	1300	4417	ENSMUST00000033372.13|ENSMUSG00000060090.17|OTTMUSG00000017057.4|OTTMUST00000041311.2|Rp2-201|Rp2|4417|UTR5:1-255|CDS:256-1299|UTR3:1300-4417|	0	0	0	0	0	0	0
ENSMUST00000033380.7	ENSMUSG00000031065.15	Cdk16-201	Cdk16	3120	1	395	396	1886	1887	3120	ENSMUST00000033380.7|ENSMUSG00000031065.15|OTTMUSG00000017159.1|OTTMUST00000041525.1|Cdk16-201|Cdk16|3120|UTR5:1-395|CDS:396-1886|UTR3:1887-3120|	0	0	0	0	0	0	0
ENSMUST00000033383.3	ENSMUSG00000031066.11	Usp11-201	Usp11	3467	1	62	63	2828	2829	3467	ENSMUST00000033383.3|ENSMUSG00000031066.11|OTTMUSG00000017158.2|OTTMUST00000041524.1|Usp11-201|Usp11|3467|UTR5:1-62|CDS:63-2828|UTR3:2829-3467|	0	0	0	0	0	0	0
ENSMUST00000033386.12	ENSMUSG00000031070.16	Mrgprf-201	Mrgprf	2087	1	232	233	1264	1265	2087	ENSMUST00000033386.12|ENSMUSG00000031070.16|OTTMUSG00000027235.1|OTTMUST00000067348.1|Mrgprf-201|Mrgprf|2087|UTR5:1-232|CDS:233-1264|UTR3:1265-2087|	0	0	0	0	0	0	0
ENSMUST00000033389.7	ENSMUSG00000031073.7	Fgf15-201	Fgf15	1810	1	148	149	805	806	1810	ENSMUST00000033389.7|ENSMUSG00000031073.7|OTTMUSG00000059889.1|OTTMUST00000146739.1|Fgf15-201|Fgf15|1810|UTR5:1-148|CDS:149-805|UTR3:806-1810|	0	0	0	0	0	0	0
ENSMUST00000033394.8	ENSMUSG00000031077.8	Fadd-201	Fadd	3903	1	74	75	692	693	3903	ENSMUST00000033394.8|ENSMUSG00000031077.8|OTTMUSG00000033373.1|OTTMUST00000083781.1|Fadd-201|Fadd|3903|UTR5:1-74|CDS:75-692|UTR3:693-3903|	0	0	0	0	0	0	0
ENSMUST00000033414.8	ENSMUSG00000031089.8	Slc6a14-201	Slc6a14	3434	1	252	253	2169	2170	3434	ENSMUST00000033414.8|ENSMUSG00000031089.8|OTTMUSG00000017212.1|OTTMUST00000041681.1|Slc6a14-201|Slc6a14|3434|UTR5:1-252|CDS:253-2169|UTR3:2170-3434|	0	0	0	0	0	0	0
ENSMUST00000033415.15	ENSMUSG00000031090.15	Nadsyn1-201	Nadsyn1	2641	1	98	99	2276	2277	2641	ENSMUST00000033415.15|ENSMUSG00000031090.15|OTTMUSG00000025932.3|OTTMUST00000063926.1|Nadsyn1-201|Nadsyn1|2641|UTR5:1-98|CDS:99-2276|UTR3:2277-2641|	0	0	0	0	0	0	0
ENSMUST00000033418.8	ENSMUSG00000017057.10	Il13ra1-201	Il13ra1	3712	1	84	85	1359	1360	3712	ENSMUST00000033418.8|ENSMUSG00000017057.10|OTTMUSG00000017214.1|OTTMUST00000041683.1|Il13ra1-201|Il13ra1|3712|UTR5:1-84|CDS:85-1359|UTR3:1360-3712|	0	0	0	0	0	0	0
ENSMUST00000033419.13	ENSMUSG00000031093.15	Dock11-201	Dock11	6665	1	99	100	6321	6322	6665	ENSMUST00000033419.13|ENSMUSG00000031093.15|OTTMUSG00000017193.2|OTTMUST00000041633.2|Dock11-201|Dock11|6665|UTR5:1-99|CDS:100-6321|UTR3:6322-6665|	0	0	0	0	0	0	0
ENSMUST00000033427.7	ENSMUSG00000031101.7	Sash3-201	Sash3	2677	1	225	226	1368	1369	2677	ENSMUST00000033427.7|ENSMUSG00000031101.7|OTTMUSG00000017509.1|OTTMUST00000042517.1|Sash3-201|Sash3|2677|UTR5:1-225|CDS:226-1368|UTR3:1369-2677|	0	0	0	0	0	0	0
ENSMUST00000033430.3	ENSMUSG00000031104.3	Rab33a-201	Rab33a	1158	1	316	317	1030	1031	1158	ENSMUST00000033430.3|ENSMUSG00000031104.3|OTTMUSG00000017541.1|OTTMUST00000042629.1|Rab33a-201|Rab33a|1158|UTR5:1-316|CDS:317-1030|UTR3:1031-1158|	0	0	0	0	0	0	0
ENSMUST00000033433.3	ENSMUSG00000031107.7	Rbmx2-201	Rbmx2	1747	1	112	113	1093	1094	1747	ENSMUST00000033433.3|ENSMUSG00000031107.7|OTTMUSG00000017714.1|OTTMUST00000042919.1|Rbmx2-201|Rbmx2|1747|UTR5:1-112|CDS:113-1093|UTR3:1094-1747|	0	0	0	0	0	0	0
ENSMUST00000033442.14	ENSMUSG00000031111.17	Igsf1-201	Igsf1	4421	1	186	187	4140	4141	4421	ENSMUST00000033442.14|ENSMUSG00000031111.17|OTTMUSG00000017798.1|OTTMUST00000043083.1|Igsf1-201|Igsf1|4421|UTR5:1-186|CDS:187-4140|UTR3:4141-4421|	0	0	0	0	0	0	0
ENSMUST00000033444.11	ENSMUSG00000031112.11	Stk26-201	Stk26	3639	1	615	616	1866	1867	3639	ENSMUST00000033444.11|ENSMUSG00000031112.11|OTTMUSG00000017475.1|OTTMUST00000042427.1|Stk26-201|Stk26|3639|UTR5:1-615|CDS:616-1866|UTR3:1867-3639|	0	0	0	0	0	0	0
ENSMUST00000033449.8	ENSMUSG00000031118.9	Magea14-201	Magea14	1454	1	341	342	1196	1197	1454	ENSMUST00000033449.8|ENSMUSG00000031118.9|OTTMUSG00000017338.2|OTTMUST00000042120.2|Magea14-201|Magea14|1454|UTR5:1-341|CDS:342-1196|UTR3:1197-1454|	0	0	0	0	0	0	0
ENSMUST00000033450.3	ENSMUSG00000031119.5	Gpc4-201	Gpc4	2651	1	477	478	2151	2152	2651	ENSMUST00000033450.3|ENSMUSG00000031119.5|OTTMUSG00000017330.2|OTTMUST00000042112.2|Gpc4-201|Gpc4|2651|UTR5:1-477|CDS:478-2151|UTR3:2152-2651|	0	0	0	0	0	0	0
ENSMUST00000033458.3	ENSMUSG00000031125.3	3830403N18Rik-201	3830403N18Rik	1022	1	110	111	737	738	1022	ENSMUST00000033458.3|ENSMUSG00000031125.3|OTTMUSG00000017493.3|OTTMUST00000042478.3|3830403N18Rik-201|3830403N18Rik|1022|UTR5:1-110|CDS:111-737|UTR3:738-1022|	0	0	0	0	0	0	0
ENSMUST00000033463.10	ENSMUSG00000031129.10	Slc9a9-201	Slc9a9	3468	1	153	154	2088	2089	3468	ENSMUST00000033463.10|ENSMUSG00000031129.10|OTTMUSG00000032832.2|OTTMUST00000081766.1|Slc9a9-201|Slc9a9|3468|UTR5:1-153|CDS:154-2088|UTR3:2089-3468|	0	0	0	0	0	0	0
ENSMUST00000033464.4	ENSMUSG00000031130.4	Brs3-201	Brs3	2772	1	171	172	1371	1372	2772	ENSMUST00000033464.4|ENSMUSG00000031130.4|OTTMUSG00000017788.2|OTTMUST00000043046.2|Brs3-201|Brs3|2772|UTR5:1-171|CDS:172-1371|UTR3:1372-2772|	0	0	0	0	0	0	0
ENSMUST00000033465.10	ENSMUSG00000031131.12	Vgll1-201	Vgll1	2281	1	263	264	1187	1188	2281	ENSMUST00000033465.10|ENSMUSG00000031131.12|OTTMUSG00000017789.2|OTTMUST00000043048.1|Vgll1-201|Vgll1|2281|UTR5:1-263|CDS:264-1187|UTR3:1188-2281|	0	0	0	0	0	0	0
ENSMUST00000033466.2	ENSMUSG00000031132.2	Cd40lg-201	Cd40lg	1250	1	12	13	795	796	1250	ENSMUST00000033466.2|ENSMUSG00000031132.2|OTTMUSG00000017791.1|OTTMUST00000043051.1|Cd40lg-201|Cd40lg|1250|UTR5:1-12|CDS:13-795|UTR3:796-1250|	0	0	0	0	0	0	0
ENSMUST00000033468.11	ENSMUSG00000031133.13	Arhgef6-201	Arhgef6	4569	1	227	228	2543	2544	4569	ENSMUST00000033468.11|ENSMUSG00000031133.13|OTTMUSG00000017820.5|OTTMUST00000043148.2|Arhgef6-201|Arhgef6|4569|UTR5:1-227|CDS:228-2543|UTR3:2544-4569|	0	0	0	0	0	0	0
ENSMUST00000033473.12	ENSMUSG00000031137.18	Fgf13-201	Fgf13	2499	1	373	374	1111	1112	2499	ENSMUST00000033473.12|ENSMUSG00000031137.18|OTTMUSG00000018392.2|OTTMUST00000044387.1|Fgf13-201|Fgf13|2499|UTR5:1-373|CDS:374-1111|UTR3:1112-2499|	0	0	0	0	0	0	0
ENSMUST00000033477.5	ENSMUSG00000031138.5	F9-201	F9	2734	NA	NA	1	1416	1417	2734	ENSMUST00000033477.5|ENSMUSG00000031138.5|OTTMUSG00000018393.1|OTTMUST00000044396.1|F9-201|F9|2734|CDS:1-1416|UTR3:1417-2734|	0	0	0	0	0	0	0
ENSMUST00000033483.5	ENSMUSG00000031143.5	Ccdc22-201	Ccdc22	2353	1	224	225	2108	2109	2353	ENSMUST00000033483.5|ENSMUSG00000031143.5|OTTMUSG00000016629.3|OTTMUST00000042494.1|Ccdc22-201|Ccdc22|2353|UTR5:1-224|CDS:225-2108|UTR3:2109-2353|	0	0	0	0	0	0	0
ENSMUST00000033485.14	ENSMUSG00000031145.16	Prickle3-201	Prickle3	2301	1	199	200	2074	2075	2301	ENSMUST00000033485.14|ENSMUSG00000031145.16|OTTMUSG00000017754.4|OTTMUST00000042996.2|Prickle3-201|Prickle3|2301|UTR5:1-199|CDS:200-2074|UTR3:2075-2301|	0	0	0	0	0	0	0
ENSMUST00000033486.6	ENSMUSG00000031146.7	Plp2-201	Plp2	1157	1	152	153	611	612	1157	ENSMUST00000033486.6|ENSMUSG00000031146.7|OTTMUSG00000017753.1|OTTMUST00000042983.1|Plp2-201|Plp2|1157|UTR5:1-152|CDS:153-611|UTR3:612-1157|	0	0	0	0	0	0	0
ENSMUST00000033489.8	ENSMUSG00000031149.8	Praf2-201	Praf2	1339	1	145	146	682	683	1339	ENSMUST00000033489.8|ENSMUSG00000031149.8|OTTMUSG00000017807.1|OTTMUST00000043124.1|Praf2-201|Praf2|1339|UTR5:1-145|CDS:146-682|UTR3:683-1339|	0	0	0	0	0	0	0
ENSMUST00000033490.13	ENSMUSG00000031150.14	Ccdc120-201	Ccdc120	3658	1	326	327	2216	2217	3658	ENSMUST00000033490.13|ENSMUSG00000031150.14|OTTMUSG00000017802.4|OTTMUST00000043097.1|Ccdc120-201|Ccdc120|3658|UTR5:1-326|CDS:327-2216|UTR3:2217-3658|	0	0	0	0	0	0	0
ENSMUST00000033495.16	ENSMUSG00000031155.18	Pim2-201	Pim2	2045	1	17	18	1130	1131	2045	ENSMUST00000033495.16|ENSMUSG00000031155.18|OTTMUSG00000018000.2|OTTMUST00000043463.2|Pim2-201|Pim2|2045|UTR5:1-17|CDS:18-1130|UTR3:1131-2045|	0	0	0	0	0	0	0
ENSMUST00000033498.11	ENSMUSG00000031158.13	Timm17b-201	Timm17b	3959	1	87	88	606	607	3959	ENSMUST00000033498.11|ENSMUSG00000031158.13|OTTMUSG00000018003.3|OTTMUST00000043484.2|Timm17b-201|Timm17b|3959|UTR5:1-87|CDS:88-606|UTR3:607-3959|	1	0	0	0	0	0	0
ENSMUST00000033500.5	ENSMUSG00000031160.5	Eras-201	Eras	1077	1	177	178	861	862	1077	ENSMUST00000033500.5|ENSMUSG00000031160.5|OTTMUSG00000018012.1|OTTMUST00000043501.1|Eras-201|Eras|1077|UTR5:1-177|CDS:178-861|UTR3:862-1077|	0	0	0	0	0	0	0
ENSMUST00000033501.15	ENSMUSG00000031161.16	Hdac6-201	Hdac6	4142	1	345	346	3795	3796	4142	ENSMUST00000033501.15|ENSMUSG00000031161.16|OTTMUSG00000017170.2|-|Hdac6-201|Hdac6|4142|UTR5:1-345|CDS:346-3795|UTR3:3796-4142|	0	0	0	0	0	0	0
ENSMUST00000033502.14	ENSMUSG00000031162.15	Gata1-201	Gata1	1902	1	163	164	1405	1406	1902	ENSMUST00000033502.14|ENSMUSG00000031162.15|OTTMUSG00000018011.2|OTTMUST00000043496.1|Gata1-201|Gata1|1902|UTR5:1-163|CDS:164-1405|UTR3:1406-1902|	0	0	0	0	0	0	0
ENSMUST00000033503.3	ENSMUSG00000031163.3	Glod5-201	Glod5	673	1	49	50	496	497	673	ENSMUST00000033503.3|ENSMUSG00000031163.3|OTTMUSG00000018009.1|OTTMUST00000043494.1|Glod5-201|Glod5|673|UTR5:1-49|CDS:50-496|UTR3:497-673|	0	0	0	0	0	0	0
ENSMUST00000033505.7	ENSMUSG00000031165.7	Was-201	Was	2114	1	70	71	1633	1634	2114	ENSMUST00000033505.7|ENSMUSG00000031165.7|OTTMUSG00000018093.1|OTTMUST00000043683.1|Was-201|Was|2114|UTR5:1-70|CDS:71-1633|UTR3:1634-2114|	0	0	0	0	0	0	0
ENSMUST00000033506.13	ENSMUSG00000031166.14	Wdr13-201	Wdr13	4183	1	481	482	1939	1940	4183	ENSMUST00000033506.13|ENSMUSG00000031166.14|OTTMUSG00000018090.3|OTTMUST00000043671.1|Wdr13-201|Wdr13|4183|UTR5:1-481|CDS:482-1939|UTR3:1940-4183|	0	0	0	0	0	0	0
ENSMUST00000033509.15	ENSMUSG00000031168.15	Ebp-201	Ebp	1743	1	769	770	1462	1463	1743	ENSMUST00000033509.15|ENSMUSG00000031168.15|OTTMUSG00000018119.2|OTTMUST00000043741.1|Ebp-201|Ebp|1743|UTR5:1-769|CDS:770-1462|UTR3:1463-1743|	0	0	0	0	0	0	0
ENSMUST00000033512.11	ENSMUSG00000031170.15	Slc38a5-201	Slc38a5	1868	1	102	103	1542	1543	1868	ENSMUST00000033512.11|ENSMUSG00000031170.15|OTTMUSG00000018133.2|OTTMUST00000043799.1|Slc38a5-201|Slc38a5|1868|UTR5:1-102|CDS:103-1542|UTR3:1543-1868|	0	0	0	0	0	0	0
ENSMUST00000033513.10	ENSMUSG00000031171.12	Ftsj1-201	Ftsj1	3425	1	272	273	1247	1248	3425	ENSMUST00000033513.10|ENSMUSG00000031171.12|OTTMUSG00000018132.2|OTTMUST00000043792.1|Ftsj1-201|Ftsj1|3425|UTR5:1-272|CDS:273-1247|UTR3:1248-3425|	0	0	0	0	0	0	0
ENSMUST00000033519.3	ENSMUSG00000031176.9	Dynlt3-201	Dynlt3	2176	1	105	106	456	457	2176	ENSMUST00000033519.3|ENSMUSG00000031176.9|OTTMUSG00000016890.2|OTTMUST00000040991.1|Dynlt3-201|Dynlt3|2176|UTR5:1-105|CDS:106-456|UTR3:457-2176|	0	0	0	0	0	0	0
ENSMUST00000033522.15	ENSMUSG00000031179.15	Magea9-201	Magea9	1649	1	311	312	1223	1224	1649	ENSMUST00000033522.15|ENSMUSG00000031179.15|OTTMUSG00000017599.2|OTTMUST00000042781.1|Magea9-201|Magea9|1649|UTR5:1-311|CDS:312-1223|UTR3:1224-1649|	0	0	0	0	0	0	0
ENSMUST00000033524.3	ENSMUSG00000031181.3	Ctag2-201	Ctag2	854	1	41	42	701	702	854	ENSMUST00000033524.3|ENSMUSG00000031181.3|OTTMUSG00000017620.2|OTTMUST00000042806.2|Ctag2-201|Ctag2|854|UTR5:1-41|CDS:42-701|UTR3:702-854|	0	0	0	0	0	0	0
ENSMUST00000033525.3	ENSMUSG00000031182.3	4930447F04Rik-201	4930447F04Rik	703	1	124	125	505	506	703	ENSMUST00000033525.3|ENSMUSG00000031182.3|OTTMUSG00000017613.1|OTTMUST00000042796.1|4930447F04Rik-201|4930447F04Rik|703|UTR5:1-124|CDS:125-505|UTR3:506-703|	0	0	0	0	0	0	0
ENSMUST00000033532.7	ENSMUSG00000031189.13	Aff2-201	Aff2	4523	1	498	499	4317	4318	4523	ENSMUST00000033532.7|ENSMUSG00000031189.13|OTTMUSG00000017765.1|OTTMUST00000043020.1|Aff2-201|Aff2|4523|UTR5:1-498|CDS:499-4317|UTR3:4318-4523|	0	0	0	0	0	0	0
ENSMUST00000033539.13	ENSMUSG00000031196.14	F8-201	F8	9784	1	2684	2685	9644	9645	9784	ENSMUST00000033539.13|ENSMUSG00000031196.14|OTTMUSG00000020850.3|OTTMUST00000049293.1|F8-201|F8|9784|UTR5:1-2684|CDS:2685-9644|UTR3:9645-9784|	0	0	0	0	0	0	0
ENSMUST00000033540.6	ENSMUSG00000031197.12	Vbp1-201	Vbp1	1595	1	40	41	631	632	1595	ENSMUST00000033540.6|ENSMUSG00000031197.12|OTTMUSG00000020873.1|OTTMUST00000049341.1|Vbp1-201|Vbp1|1595|UTR5:1-40|CDS:41-631|UTR3:632-1595|	0	0	0	0	0	0	0
ENSMUST00000033541.5	ENSMUSG00000031198.5	Fundc2-201	Fundc2	2562	1	34	35	490	491	2562	ENSMUST00000033541.5|ENSMUSG00000031198.5|OTTMUSG00000020855.2|OTTMUST00000049301.1|Fundc2-201|Fundc2|2562|UTR5:1-34|CDS:35-490|UTR3:491-2562|	0	0	0	0	0	0	0
ENSMUST00000033542.11	ENSMUSG00000031200.17	Mtcp1-201	Mtcp1	1592	1	576	577	900	901	1592	ENSMUST00000033542.11|ENSMUSG00000031200.17|OTTMUSG00000034284.1|OTTMUST00000049312.1|Mtcp1-201|Mtcp1|1592|UTR5:1-576|CDS:577-900|UTR3:901-1592|	0	0	0	0	0	0	0
ENSMUST00000033543.14	ENSMUSG00000090110.9	Cmc4-201	Cmc4	992	1	561	562	768	769	992	ENSMUST00000033543.14|ENSMUSG00000090110.9|OTTMUSG00000020859.6|OTTMUST00000049313.2|Cmc4-201|Cmc4|992|UTR5:1-561|CDS:562-768|UTR3:769-992|	0	0	0	0	0	0	0
ENSMUST00000033544.14	ENSMUSG00000031201.18	Brcc3-201	Brcc3	4310	1	91	92	967	968	4310	ENSMUST00000033544.14|ENSMUSG00000031201.18|OTTMUSG00000020858.17|OTTMUST00000049305.1|Brcc3-201|Brcc3|4310|UTR5:1-91|CDS:92-967|UTR3:968-4310|	0	0	0	0	0	0	0
ENSMUST00000033545.6	ENSMUSG00000031202.6	Rab39b-201	Rab39b	3401	1	224	225	866	867	3401	ENSMUST00000033545.6|ENSMUSG00000031202.6|OTTMUSG00000018905.2|OTTMUST00000045449.2|Rab39b-201|Rab39b|3401|UTR5:1-224|CDS:225-866|UTR3:867-3401|	0	0	0	0	0	0	0
ENSMUST00000033549.3	ENSMUSG00000031204.4	Asb12-201	Asb12	1258	1	196	197	1123	1124	1258	ENSMUST00000033549.3|ENSMUSG00000031204.4|OTTMUSG00000018082.2|OTTMUST00000043650.1|Asb12-201|Asb12|1258|UTR5:1-196|CDS:197-1123|UTR3:1124-1258|	0	0	0	0	0	0	0
ENSMUST00000033553.14	ENSMUSG00000031209.15	Heph-201	Heph	4743	1	584	585	4058	4059	4743	ENSMUST00000033553.14|ENSMUSG00000031209.15|OTTMUSG00000018531.2|OTTMUST00000044663.1|Heph-201|Heph|4743|UTR5:1-584|CDS:585-4058|UTR3:4059-4743|	0	0	0	0	0	0	0
ENSMUST00000033554.5	ENSMUSG00000031210.11	Gpr165-201	Gpr165	3170	1	505	506	1873	1874	3170	ENSMUST00000033554.5|ENSMUSG00000031210.11|OTTMUSG00000018039.1|OTTMUST00000043545.1|Gpr165-201|Gpr165|3170|UTR5:1-505|CDS:506-1873|UTR3:1874-3170|	0	0	0	0	0	0	0
ENSMUST00000033556.4	ENSMUSG00000031212.4	Pgr15l-201	Pgr15l	5379	1	279	280	1650	1651	5379	ENSMUST00000033556.4|ENSMUSG00000031212.4|OTTMUSG00000018047.1|OTTMUST00000043559.1|Pgr15l-201|Pgr15l|5379|UTR5:1-279|CDS:280-1650|UTR3:1651-5379|	0	0	0	0	0	0	0
ENSMUST00000033560.9	ENSMUSG00000031214.14	Ophn1-201	Ophn1	7170	1	624	625	3033	3034	7170	ENSMUST00000033560.9|ENSMUSG00000031214.14|OTTMUSG00000018075.2|OTTMUST00000043613.1|Ophn1-201|Ophn1|7170|UTR5:1-624|CDS:625-3033|UTR3:3034-7170|	0	0	0	0	0	0	0
ENSMUST00000033567.15	ENSMUSG00000031220.15	Awat2-201	Awat2	1619	1	52	53	1054	1055	1619	ENSMUST00000033567.15|ENSMUSG00000031220.15|OTTMUSG00000018129.4|OTTMUST00000044095.2|Awat2-201|Awat2|1619|UTR5:1-52|CDS:53-1054|UTR3:1055-1619|	0	0	0	0	0	0	0
ENSMUST00000033570.6	ENSMUSG00000031221.8	Igbp1-201	Igbp1	1518	1	75	76	1098	1099	1518	ENSMUST00000033570.6|ENSMUSG00000031221.8|OTTMUSG00000018243.2|OTTMUST00000044098.2|Igbp1-201|Igbp1|1518|UTR5:1-75|CDS:76-1098|UTR3:1099-1518|	0	0	0	0	0	0	0
ENSMUST00000033575.7	ENSMUSG00000031224.7	Magee2-201	Magee2	2316	1	224	225	1796	1797	2316	ENSMUST00000033575.7|ENSMUSG00000031224.7|OTTMUSG00000018100.1|OTTMUST00000043689.1|Magee2-201|Magee2|2316|UTR5:1-224|CDS:225-1796|UTR3:1797-2316|	0	0	0	0	0	0	0
ENSMUST00000033577.11	ENSMUSG00000031226.14	Pbdc1-201	Pbdc1	2638	1	58	59	655	656	2638	ENSMUST00000033577.11|ENSMUSG00000031226.14|OTTMUSG00000018113.2|OTTMUST00000043706.2|Pbdc1-201|Pbdc1|2638|UTR5:1-58|CDS:59-655|UTR3:656-2638|	0	0	0	0	0	0	1
ENSMUST00000033578.7	ENSMUSG00000031227.9	Magee1-201	Magee1	3550	1	233	234	2990	2991	3550	ENSMUST00000033578.7|ENSMUSG00000031227.9|OTTMUSG00000018098.1|OTTMUST00000043687.1|Magee1-201|Magee1|3550|UTR5:1-233|CDS:234-2990|UTR3:2991-3550|	0	0	0	0	0	0	0
ENSMUST00000033581.4	ENSMUSG00000031230.4	Fgf16-201	Fgf16	1645	1	262	263	886	887	1645	ENSMUST00000033581.4|ENSMUSG00000031230.4|OTTMUSG00000018263.1|OTTMUST00000044128.1|Fgf16-201|Fgf16|1645|UTR5:1-262|CDS:263-886|UTR3:887-1645|	0	0	0	0	0	0	0
ENSMUST00000033582.5	ENSMUSG00000031231.5	Cox7b-201	Cox7b	1001	1	131	132	374	375	1001	ENSMUST00000033582.5|ENSMUSG00000031231.5|OTTMUSG00000018281.1|OTTMUST00000044174.1|Cox7b-201|Cox7b|1001|UTR5:1-131|CDS:132-374|UTR3:375-1001|	0	0	0	0	0	0	0
ENSMUST00000033585.7	ENSMUSG00000031233.7	Pgk2-201	Pgk2	1626	1	105	106	1359	1360	1626	ENSMUST00000033585.7|ENSMUSG00000031233.7|OTTMUSG00000072240.1|OTTMUST00000174765.1|Pgk2-201|Pgk2|1626|UTR5:1-105|CDS:106-1359|UTR3:1360-1626|	0	0	0	0	0	0	0
ENSMUST00000033591.6	ENSMUSG00000031239.6	Itm2a-201	Itm2a	1744	1	160	161	952	953	1744	ENSMUST00000033591.6|ENSMUSG00000031239.6|OTTMUSG00000018150.1|OTTMUST00000043848.1|Itm2a-201|Itm2a|1744|UTR5:1-160|CDS:161-952|UTR3:953-1744|	0	0	0	0	0	0	0
ENSMUST00000033597.9	ENSMUSG00000031245.9	Hmgn5-201	Hmgn5	1934	1	138	139	1359	1360	1934	ENSMUST00000033597.9|ENSMUSG00000031245.9|OTTMUSG00000018340.1|OTTMUST00000044286.1|Hmgn5-201|Hmgn5|1934|UTR5:1-138|CDS:139-1359|UTR3:1360-1934|	0	0	0	0	0	0	0
ENSMUST00000033598.9	ENSMUSG00000031246.15	Sh3bgrl-201	Sh3bgrl	2882	1	228	229	573	574	2882	ENSMUST00000033598.9|ENSMUSG00000031246.15|OTTMUSG00000018335.1|OTTMUST00000044272.1|Sh3bgrl-201|Sh3bgrl|2882|UTR5:1-228|CDS:229-573|UTR3:574-2882|	0	0	0	0	0	0	0
ENSMUST00000033602.9	ENSMUSG00000031250.9	Tnmd-201	Tnmd	1353	1	227	228	1181	1182	1353	ENSMUST00000033602.9|ENSMUSG00000031250.9|OTTMUSG00000018674.1|OTTMUST00000044949.1|Tnmd-201|Tnmd|1353|UTR5:1-227|CDS:228-1181|UTR3:1182-1353|	0	0	0	0	0	0	0
ENSMUST00000033608.15	ENSMUSG00000031255.15	Sytl4-201	Sytl4	3753	1	214	215	2236	2237	3753	ENSMUST00000033608.15|ENSMUSG00000031255.15|OTTMUSG00000018713.5|OTTMUST00000045006.2|Sytl4-201|Sytl4|3753|UTR5:1-214|CDS:215-2236|UTR3:2237-3753|	0	0	0	0	0	0	0
ENSMUST00000033609.9	ENSMUSG00000031256.12	Cstf2-201	Cstf2	4502	1	168	169	1911	1912	4502	ENSMUST00000033609.9|ENSMUSG00000031256.12|OTTMUSG00000019011.6|OTTMUST00000045619.1|Cstf2-201|Cstf2|4502|UTR5:1-168|CDS:169-1911|UTR3:1912-4502|	0	0	0	0	0	0	0
ENSMUST00000033610.13	ENSMUSG00000031257.15	Nox1-201	Nox1	2563	1	146	147	1838	1839	2563	ENSMUST00000033610.13|ENSMUSG00000031257.15|OTTMUSG00000019159.4|OTTMUST00000045925.2|Nox1-201|Nox1|2563|UTR5:1-146|CDS:147-1838|UTR3:1839-2563|	0	0	0	0	0	0	0
ENSMUST00000033611.5	ENSMUSG00000031258.5	Xkrx-201	Xkrx	2876	1	18	19	1368	1369	2876	ENSMUST00000033611.5|ENSMUSG00000031258.5|OTTMUSG00000019158.1|OTTMUST00000045923.1|Xkrx-201|Xkrx|2876|UTR5:1-18|CDS:19-1368|UTR3:1369-2876|	0	0	0	0	0	0	0
ENSMUST00000033617.13	ENSMUSG00000031264.14	Btk-201	Btk	2540	1	160	161	2140	2141	2540	ENSMUST00000033617.13|ENSMUSG00000031264.14|OTTMUSG00000019307.2|OTTMUST00000046138.2|Btk-201|Btk|2540|UTR5:1-160|CDS:161-2140|UTR3:2141-2540|	0	0	0	0	0	0	0
ENSMUST00000033626.15	ENSMUSG00000031271.15	Serpina7-201	Serpina7	2330	1	21	22	1302	1303	2330	ENSMUST00000033626.15|ENSMUSG00000031271.15|OTTMUSG00000018699.4|OTTMUST00000044986.2|Serpina7-201|Serpina7|2330|UTR5:1-21|CDS:22-1302|UTR3:1303-2330|	0	0	0	0	0	0	0
ENSMUST00000033634.5	ENSMUSG00000031278.13	Acsl4-201	Acsl4	5280	1	460	461	2596	2597	5280	ENSMUST00000033634.5|ENSMUSG00000031278.13|OTTMUSG00000018811.1|OTTMUST00000045274.1|Acsl4-201|Acsl4|5280|UTR5:1-460|CDS:461-2596|UTR3:2597-5280|	0	0	0	0	0	0	0
ENSMUST00000033642.10	ENSMUSG00000031285.15	Dcx-201	Dcx	9074	1	264	265	1365	1366	9074	ENSMUST00000033642.10|ENSMUSG00000031285.15|OTTMUSG00000018842.1|OTTMUST00000045335.1|Dcx-201|Dcx|9074|UTR5:1-264|CDS:265-1365|UTR3:1366-9074|	0	0	0	0	0	0	3
ENSMUST00000033643.6	ENSMUSG00000031286.7	Glt28d2-201	Glt28d2	2732	1	416	417	914	915	2732	ENSMUST00000033643.6|ENSMUSG00000031286.7|OTTMUSG00000032731.4|OTTMUST00000081431.2|Glt28d2-201|Glt28d2|2732|UTR5:1-416|CDS:417-914|UTR3:915-2732|	0	0	0	0	0	0	0
ENSMUST00000033646.9	ENSMUSG00000031289.11	Il13ra2-201	Il13ra2	2281	1	984	985	2136	2137	2281	ENSMUST00000033646.9|ENSMUSG00000031289.11|OTTMUSG00000018962.1|OTTMUST00000045547.1|Il13ra2-201|Il13ra2|2281|UTR5:1-984|CDS:985-2136|UTR3:2137-2281|	0	0	0	0	0	0	0
ENSMUST00000033650.14	ENSMUSG00000031293.14	Rs1-201	Rs1	5840	1	173	174	848	849	5840	ENSMUST00000033650.14|ENSMUSG00000031293.14|OTTMUSG00000019592.1|OTTMUST00000046804.1|Rs1-201|Rs1|5840|UTR5:1-173|CDS:174-848|UTR3:849-5840|	0	0	0	0	0	0	0
ENSMUST00000033652.9	ENSMUSG00000031295.14	Phka2-201	Phka2	4133	1	393	394	4101	4102	4133	ENSMUST00000033652.9|ENSMUSG00000031295.14|OTTMUSG00000019587.2|OTTMUST00000046788.1|Phka2-201|Phka2|4133|UTR5:1-393|CDS:394-4101|UTR3:4102-4133|	0	0	0	0	0	0	0
ENSMUST00000033662.9	ENSMUSG00000031299.11	Pdha1-201	Pdha1	2848	1	101	102	1274	1275	2848	ENSMUST00000033662.9|ENSMUSG00000031299.11|OTTMUSG00000019453.3|OTTMUST00000046449.1|Pdha1-201|Pdha1|2848|UTR5:1-101|CDS:102-1274|UTR3:1275-2848|	0	0	0	0	0	0	0
ENSMUST00000033664.14	ENSMUSG00000031304.19	Il2rg-201	Il2rg	1670	1	86	87	1196	1197	1670	ENSMUST00000033664.14|ENSMUSG00000031304.19|OTTMUSG00000018211.2|OTTMUST00000043978.1|Il2rg-201|Il2rg|1670|UTR5:1-86|CDS:87-1196|UTR3:1197-1670|	0	0	0	0	0	0	0
ENSMUST00000033665.9	ENSMUSG00000031303.9	Map3k15-201	Map3k15	4348	NA	NA	1	3996	3997	4348	ENSMUST00000033665.9|ENSMUSG00000031303.9|OTTMUSG00000019447.1|OTTMUST00000046443.1|Map3k15-201|Map3k15|4348|CDS:1-3996|UTR3:3997-4348|	0	0	0	0	0	0	0
ENSMUST00000033671.13	ENSMUSG00000031309.16	Rps6ka3-201	Rps6ka3	7244	1	262	263	2485	2486	7244	ENSMUST00000033671.13|ENSMUSG00000031309.16|OTTMUSG00000016505.5|OTTMUST00000039877.2|Rps6ka3-201|Rps6ka3|7244|UTR5:1-262|CDS:263-2485|UTR3:2486-7244|	0	0	0	0	0	0	1
ENSMUST00000033673.7	ENSMUSG00000031311.18	Nono-201	Nono	2562	1	277	278	1699	1700	2562	ENSMUST00000033673.7|ENSMUSG00000031311.18|OTTMUSG00000018195.2|OTTMUST00000043923.1|Nono-201|Nono|2562|UTR5:1-277|CDS:278-1699|UTR3:1700-2562|	0	0	0	0	0	0	0
ENSMUST00000033674.6	ENSMUSG00000031312.6	Itgb1bp2-201	Itgb1bp2	1314	1	85	86	1138	1139	1314	ENSMUST00000033674.6|ENSMUSG00000031312.6|OTTMUSG00000018208.1|OTTMUST00000043972.1|Itgb1bp2-201|Itgb1bp2|1314|UTR5:1-85|CDS:86-1138|UTR3:1139-1314|	0	0	0	0	0	0	0
ENSMUST00000033683.8	ENSMUSG00000031320.10	Rps4x-201	Rps4x	975	1	94	95	886	887	975	ENSMUST00000033683.8|ENSMUSG00000031320.10|OTTMUSG00000018303.1|OTTMUST00000044225.1|Rps4x-201|Rps4x|975|UTR5:1-94|CDS:95-886|UTR3:887-975|	0	0	0	0	0	0	0
ENSMUST00000033689.3	ENSMUSG00000031326.3	Cdx4-201	Cdx4	1963	1	162	163	1011	1012	1963	ENSMUST00000033689.3|ENSMUSG00000031326.3|OTTMUSG00000018245.1|OTTMUST00000044102.1|Cdx4-201|Cdx4|1963|UTR5:1-162|CDS:163-1011|UTR3:1012-1963|	0	0	0	0	0	0	0
ENSMUST00000033691.5	ENSMUSG00000031329.5	Tsx-201	Tsx	812	1	86	87	521	522	812	ENSMUST00000033691.5|ENSMUSG00000031329.5|OTTMUSG00000018249.1|OTTMUST00000044106.1|Tsx-201|Tsx|812|UTR5:1-86|CDS:87-521|UTR3:522-812|	0	0	0	0	0	0	0
ENSMUST00000033692.9	ENSMUSG00000031330.9	Zcchc13-201	Zcchc13	1085	1	87	88	600	601	1085	ENSMUST00000033692.9|ENSMUSG00000031330.9|OTTMUSG00000018343.1|OTTMUST00000044295.1|Zcchc13-201|Zcchc13|1085|UTR5:1-87|CDS:88-600|UTR3:601-1085|	0	0	0	0	0	0	0
ENSMUST00000033695.6	ENSMUSG00000031333.8	Abcb7-201	Abcb7	5667	1	22	23	2281	2282	5667	ENSMUST00000033695.6|ENSMUSG00000031333.8|OTTMUSG00000018115.1|OTTMUST00000043710.1|Abcb7-201|Abcb7|5667|UTR5:1-22|CDS:23-2281|UTR3:2282-5667|	0	0	0	0	0	0	0
ENSMUST00000033699.13	ENSMUSG00000031328.17	Flna-201	Flna	8312	1	119	120	8063	8064	8312	ENSMUST00000033699.13|ENSMUSG00000031328.17|OTTMUSG00000016503.8|OTTMUST00000039863.3|Flna-201|Flna|8312|UTR5:1-119|CDS:120-8063|UTR3:8064-8312|	0	0	0	0	0	0	0
ENSMUST00000033711.6	ENSMUSG00000031344.12	Gabrq-201	Gabrq	2000	1	20	21	1937	1938	2000	ENSMUST00000033711.6|ENSMUSG00000031344.12|OTTMUSG00000017852.1|OTTMUST00000043205.1|Gabrq-201|Gabrq|2000|UTR5:1-20|CDS:21-1937|UTR3:1938-2000|	0	0	0	0	0	0	0
ENSMUST00000033715.5	ENSMUSG00000031349.5	Nsdhl-201	Nsdhl	2168	1	179	180	1268	1269	2168	ENSMUST00000033715.5|ENSMUSG00000031349.5|OTTMUSG00000017843.1|OTTMUST00000043187.1|Nsdhl-201|Nsdhl|2168|UTR5:1-179|CDS:180-1268|UTR3:1269-2168|	0	0	0	0	0	0	0
ENSMUST00000033720.12	ENSMUSG00000031353.14	Rbbp7-201	Rbbp7	2244	1	290	291	1568	1569	2244	ENSMUST00000033720.12|ENSMUSG00000031353.14|OTTMUSG00000017256.3|OTTMUST00000041756.1|Rbbp7-201|Rbbp7|2244|UTR5:1-290|CDS:291-1568|UTR3:1569-2244|	0	0	0	0	0	0	0
ENSMUST00000033721.13	ENSMUSG00000031355.17	Arhgap6-201	Arhgap6	5510	1	1122	1123	4086	4087	5510	ENSMUST00000033721.13|ENSMUSG00000031355.17|OTTMUSG00000019560.4|OTTMUST00000046828.2|Arhgap6-201|Arhgap6|5510|UTR5:1-1122|CDS:1123-4086|UTR3:4087-5510|	0	0	0	0	0	0	0
ENSMUST00000033723.4	ENSMUSG00000031357.4	Syap1-201	Syap1	2087	1	162	163	1260	1261	2087	ENSMUST00000033723.4|ENSMUSG00000031357.4|OTTMUSG00000019495.1|OTTMUST00000046551.1|Syap1-201|Syap1|2087|UTR5:1-162|CDS:163-1260|UTR3:1261-2087|	0	0	0	0	0	0	0
ENSMUST00000033725.16	ENSMUSG00000031358.18	Msl3-201	Msl3	2399	1	69	70	1647	1648	2399	ENSMUST00000033725.16|ENSMUSG00000031358.18|OTTMUSG00000019558.2|OTTMUST00000046701.1|Msl3-201|Msl3|2399|UTR5:1-69|CDS:70-1647|UTR3:1648-2399|	0	0	0	0	0	0	0
ENSMUST00000033727.14	ENSMUSG00000031360.15	Ctps2-201	Ctps2	3353	1	155	156	1916	1917	3353	ENSMUST00000033727.14|ENSMUSG00000031360.15|OTTMUSG00000019496.3|OTTMUST00000046556.1|Ctps2-201|Ctps2|3353|UTR5:1-155|CDS:156-1916|UTR3:1917-3353|	0	0	0	0	0	0	0
ENSMUST00000033730.3	ENSMUSG00000031364.3	Grpr-201	Grpr	2523	1	380	381	1535	1536	2523	ENSMUST00000033730.3|ENSMUSG00000031364.3|OTTMUSG00000019504.1|OTTMUST00000046574.1|Grpr-201|Grpr|2523|UTR5:1-380|CDS:381-1535|UTR3:1536-2523|	0	0	0	0	0	0	0
ENSMUST00000033731.4	ENSMUSG00000031365.14	Zfp275-201	Zfp275	6376	1	179	180	1679	1680	6376	ENSMUST00000033731.4|ENSMUSG00000031365.14|OTTMUSG00000017691.3|OTTMUST00000043455.2|Zfp275-201|Zfp275|6376|UTR5:1-179|CDS:180-1679|UTR3:1680-6376|	0	0	0	0	0	0	0
ENSMUST00000033737.15	ENSMUSG00000031371.15	Haus7-201	Haus7	1380	1	105	106	1200	1201	1380	ENSMUST00000033737.15|ENSMUSG00000031371.15|OTTMUSG00000017665.2|OTTMUST00000042863.2|Haus7-201|Haus7|1380|UTR5:1-105|CDS:106-1200|UTR3:1201-1380|	0	0	0	0	0	0	0
ENSMUST00000033738.8	ENSMUSG00000031372.8	Trex2-201	Trex2	1017	1	82	83	793	794	1017	ENSMUST00000033738.8|ENSMUSG00000031372.8|OTTMUSG00000017688.2|OTTMUST00000042886.2|Trex2-201|Trex2|1017|UTR5:1-82|CDS:83-793|UTR3:794-1017|	0	0	0	0	0	0	0
ENSMUST00000033739.5	ENSMUSG00000031373.5	Car5b-201	Car5b	3436	1	113	114	1067	1068	3436	ENSMUST00000033739.5|ENSMUSG00000031373.5|OTTMUSG00000019511.1|OTTMUST00000046594.1|Car5b-201|Car5b|3436|UTR5:1-113|CDS:114-1067|UTR3:1068-3436|	0	1	0	0	0	0	0
ENSMUST00000033740.12	ENSMUSG00000031374.14	Zfp92-201	Zfp92	5767	1	171	172	1638	1639	5767	ENSMUST00000033740.12|ENSMUSG00000031374.14|OTTMUSG00000017695.2|OTTMUST00000042893.2|Zfp92-201|Zfp92|5767|UTR5:1-171|CDS:172-1638|UTR3:1639-5767|	0	0	0	0	0	0	0
ENSMUST00000033741.15	ENSMUSG00000031375.18	Bgn-201	Bgn	2419	1	172	173	1282	1283	2419	ENSMUST00000033741.15|ENSMUSG00000031375.18|OTTMUSG00000017659.4|OTTMUST00000042857.2|Bgn-201|Bgn|2419|UTR5:1-172|CDS:173-1282|UTR3:1283-2419|	0	0	0	0	0	0	0
ENSMUST00000033749.9	ENSMUSG00000031379.14	Pir-201	Pir	1599	1	280	281	1153	1154	1599	ENSMUST00000033749.9|ENSMUSG00000031379.14|OTTMUSG00000019513.2|OTTMUST00000046597.1|Pir-201|Pir|1599|UTR5:1-280|CDS:281-1153|UTR3:1154-1599|	0	0	0	0	0	0	0
ENSMUST00000033751.8	ENSMUSG00000031380.11	Vegfd-201	Vegfd	2049	1	452	453	1529	1530	2049	ENSMUST00000033751.8|ENSMUSG00000031380.11|OTTMUSG00000019516.1|OTTMUST00000046607.1|Vegfd-201|Vegfd|2049|UTR5:1-452|CDS:453-1529|UTR3:1530-2049|	0	0	0	0	0	0	0
ENSMUST00000033752.14	ENSMUSG00000019558.15	Slc6a8-201	Slc6a8	3964	1	639	640	2562	2563	3964	ENSMUST00000033752.14|ENSMUSG00000019558.15|OTTMUSG00000017696.5|OTTMUST00000042894.2|Slc6a8-201|Slc6a8|3964|UTR5:1-639|CDS:640-2562|UTR3:2563-3964|	0	0	0	0	0	1	1
ENSMUST00000033756.3	ENSMUSG00000031384.3	Asb9-201	Asb9	1139	1	178	179	1051	1052	1139	ENSMUST00000033756.3|ENSMUSG00000031384.3|OTTMUSG00000019520.1|OTTMUST00000046619.1|Asb9-201|Asb9|1139|UTR5:1-178|CDS:179-1051|UTR3:1052-1139|	0	0	0	0	0	0	0
ENSMUST00000033763.15	ENSMUSG00000031388.15	Naa10-201	Naa10	962	1	168	169	876	877	962	ENSMUST00000033763.15|ENSMUSG00000031388.15|OTTMUSG00000017704.5|OTTMUST00000042902.4|Naa10-201|Naa10|962|UTR5:1-168|CDS:169-876|UTR3:877-962|	0	0	0	0	0	0	0
ENSMUST00000033765.8	ENSMUSG00000031390.9	Avpr2-201	Avpr2	1812	1	142	143	1258	1259	1812	ENSMUST00000033765.8|ENSMUSG00000031390.9|OTTMUSG00000017671.3|OTTMUST00000042869.3|Avpr2-201|Avpr2|1812|UTR5:1-142|CDS:143-1258|UTR3:1259-1812|	0	0	0	0	0	0	0
ENSMUST00000033769.15	ENSMUSG00000031392.19	Irak1-201	Irak1	2890	1	168	169	2421	2422	2890	ENSMUST00000033769.15|ENSMUSG00000031392.19|OTTMUSG00000017687.23|OTTMUST00000043841.2|Irak1-201|Irak1|2890|UTR5:1-168|CDS:169-2421|UTR3:2422-2890|	0	0	0	0	0	0	0
ENSMUST00000033770.13	ENSMUSG00000031393.17	Mecp2-201	Mecp2	1739	1	104	105	1610	1611	1739	ENSMUST00000033770.13|ENSMUSG00000031393.17|OTTMUSG00000017654.8|OTTMUST00000043832.2|Mecp2-201|Mecp2|1739|UTR5:1-104|CDS:105-1610|UTR3:1611-1739|	0	0	0	0	0	0	0
ENSMUST00000033775.9	ENSMUSG00000031402.13	Mpp1-201	Mpp1	2525	1	190	191	1591	1592	2525	ENSMUST00000033775.9|ENSMUSG00000031402.13|OTTMUSG00000020789.6|OTTMUST00000049155.1|Mpp1-201|Mpp1|2525|UTR5:1-190|CDS:191-1591|UTR3:1592-2525|	0	0	0	0	0	0	0
ENSMUST00000033776.15	ENSMUSG00000031403.15	Dkc1-201	Dkc1	2804	1	258	259	1788	1789	2804	ENSMUST00000033776.15|ENSMUSG00000031403.15|OTTMUSG00000020788.4|OTTMUST00000049145.1|Dkc1-201|Dkc1|2804|UTR5:1-258|CDS:259-1788|UTR3:1789-2804|	0	0	0	0	0	0	0
ENSMUST00000033783.2	ENSMUSG00000031409.2	Tceal6-201	Tceal6	1114	1	256	257	859	860	1114	ENSMUST00000033783.2|ENSMUSG00000031409.2|OTTMUSG00000018755.1|OTTMUST00000045115.1|Tceal6-201|Tceal6|1114|UTR5:1-256|CDS:257-859|UTR3:860-1114|	0	0	0	0	0	0	0
ENSMUST00000033797.13	ENSMUSG00000031422.17	Morf4l2-201	Morf4l2	1996	1	460	461	1327	1328	1996	ENSMUST00000033797.13|ENSMUSG00000031422.17|OTTMUSG00000018725.3|OTTMUST00000045045.1|Morf4l2-201|Morf4l2|1996|UTR5:1-460|CDS:461-1327|UTR3:1328-1996|	0	0	0	0	0	0	0
ENSMUST00000033800.13	ENSMUSG00000031425.16	Plp1-201	Plp1	4699	1	243	244	1077	1078	4699	ENSMUST00000033800.13|ENSMUSG00000031425.16|OTTMUSG00000016519.2|OTTMUST00000039923.2|Plp1-201|Plp1|4699|UTR5:1-243|CDS:244-1077|UTR3:1078-4699|	0	0	0	0	0	0	0
ENSMUST00000033804.5	ENSMUSG00000031428.12	Zcchc18-201	Zcchc18	4733	1	898	899	2080	2081	4733	ENSMUST00000033804.5|ENSMUSG00000031428.12|OTTMUSG00000018826.1|OTTMUST00000045306.1|Zcchc18-201|Zcchc18|4733|UTR5:1-898|CDS:899-2080|UTR3:2081-4733|	0	0	0	0	0	0	0
ENSMUST00000033805.15	ENSMUSG00000031429.15	Psmd10-201	Psmd10	1430	1	22	23	718	719	1430	ENSMUST00000033805.15|ENSMUSG00000031429.15|OTTMUSG00000018915.1|OTTMUST00000045474.1|Psmd10-201|Psmd10|1430|UTR5:1-22|CDS:23-718|UTR3:719-1430|	0	0	0	0	0	0	0
ENSMUST00000033806.5	ENSMUSG00000031430.9	Vsig1-201	Vsig1	2707	1	67	68	1291	1292	2707	ENSMUST00000033806.5|ENSMUSG00000031430.9|OTTMUSG00000018913.2|OTTMUST00000045470.1|Vsig1-201|Vsig1|2707|UTR5:1-67|CDS:68-1291|UTR3:1292-2707|	0	0	0	0	0	0	0
ENSMUST00000033809.4	ENSMUSG00000031432.4	Prps1-201	Prps1	1965	1	129	130	1086	1087	1965	ENSMUST00000033809.4|ENSMUSG00000031432.4|OTTMUSG00000018847.1|OTTMUST00000045356.1|Prps1-201|Prps1|1965|UTR5:1-129|CDS:130-1086|UTR3:1087-1965|	0	0	0	0	0	0	0
ENSMUST00000033820.4	ENSMUSG00000031443.8	F7-201	F7	1859	1	25	26	1366	1367	1859	ENSMUST00000033820.4|ENSMUSG00000031443.8|OTTMUSG00000020609.1|OTTMUST00000048835.1|F7-201|F7|1859|UTR5:1-25|CDS:26-1366|UTR3:1367-1859|	0	0	0	0	0	0	0
ENSMUST00000033821.11	ENSMUSG00000031444.17	F10-201	F10	1903	1	403	404	1885	1886	1903	ENSMUST00000033821.11|ENSMUSG00000031444.17|OTTMUSG00000020614.5|OTTMUST00000048845.3|F10-201|F10|1903|UTR5:1-403|CDS:404-1885|UTR3:1886-1903|	0	0	0	0	0	0	0
ENSMUST00000033822.4	ENSMUSG00000031445.6	Proz-201	Proz	3361	1	65	66	1265	1266	3361	ENSMUST00000033822.4|ENSMUSG00000031445.6|OTTMUSG00000060863.1|OTTMUST00000148727.1|Proz-201|Proz|3361|UTR5:1-65|CDS:66-1265|UTR3:1266-3361|	0	0	0	0	0	0	0
ENSMUST00000033824.8	ENSMUSG00000031447.8	Lamp1-201	Lamp1	2229	1	228	229	1449	1450	2229	ENSMUST00000033824.8|ENSMUSG00000031447.8|OTTMUSG00000060871.1|OTTMUST00000148762.1|Lamp1-201|Lamp1|2229|UTR5:1-228|CDS:229-1449|UTR3:1450-2229|	0	0	0	0	0	0	0
ENSMUST00000033826.4	ENSMUSG00000031449.11	Atp4b-201	Atp4b	1378	1	72	73	957	958	1378	ENSMUST00000033826.4|ENSMUSG00000031449.11|OTTMUSG00000060904.1|OTTMUST00000148860.1|Atp4b-201|Atp4b|1378|UTR5:1-72|CDS:73-957|UTR3:958-1378|	0	0	0	0	0	0	0
ENSMUST00000033828.7	ENSMUSG00000031451.7	Gas6-201	Gas6	2548	1	151	152	2176	2177	2548	ENSMUST00000033828.7|ENSMUSG00000031451.7|OTTMUSG00000060783.1|OTTMUST00000148596.1|Gas6-201|Gas6|2548|UTR5:1-151|CDS:152-2176|UTR3:2177-2548|	0	0	0	0	0	0	0
ENSMUST00000033839.9	ENSMUSG00000031458.9	Coprs-201	Coprs	793	1	33	34	555	556	793	ENSMUST00000033839.9|ENSMUSG00000031458.9|OTTMUSG00000060790.1|OTTMUST00000148608.1|Coprs-201|Coprs|793|UTR5:1-33|CDS:34-555|UTR3:556-793|	0	0	0	0	0	0	0
ENSMUST00000033842.4	ENSMUSG00000031461.5	Myom2-201	Myom2	5075	1	98	99	4490	4491	5075	ENSMUST00000033842.4|ENSMUSG00000031461.5|OTTMUSG00000016822.3|OTTMUST00000040863.2|Myom2-201|Myom2|5075|UTR5:1-98|CDS:99-4490|UTR3:4491-5075|	0	0	0	0	0	0	0
ENSMUST00000033846.7	ENSMUSG00000031465.7	Angpt2-201	Angpt2	3560	1	284	285	1775	1776	3560	ENSMUST00000033846.7|ENSMUSG00000031465.7|OTTMUSG00000036075.2|OTTMUST00000092685.2|Angpt2-201|Angpt2|3560|UTR5:1-284|CDS:285-1775|UTR3:1776-3560|	0	0	0	0	0	0	0
ENSMUST00000033852.8	ENSMUSG00000039775.8	Defb3-201	Defb3	275	1	13	14	205	206	275	ENSMUST00000033852.8|ENSMUSG00000039775.8|OTTMUSG00000020668.1|OTTMUST00000048942.1|Defb3-201|Defb3|275|UTR5:1-13|CDS:14-205|UTR3:206-275|	0	0	0	0	0	0	0
ENSMUST00000033854.4	ENSMUSG00000031471.4	Defb8-201	Defb8	287	1	13	14	196	197	287	ENSMUST00000033854.4|ENSMUSG00000031471.4|OTTMUSG00000020716.1|OTTMUST00000049031.1|Defb8-201|Defb8|287|UTR5:1-13|CDS:14-196|UTR3:197-287|	0	0	0	0	0	0	0
ENSMUST00000033866.9	ENSMUSG00000031479.10	Vps36-201	Vps36	3574	1	62	63	1223	1224	3574	ENSMUST00000033866.9|ENSMUSG00000031479.10|OTTMUSG00000027110.3|OTTMUST00000067067.2|Vps36-201|Vps36|3574|UTR5:1-62|CDS:63-1223|UTR3:1224-3574|	0	0	0	0	0	0	0
ENSMUST00000033871.8	ENSMUSG00000031482.10	Slc25a15-201	Slc25a15	3430	1	218	219	1124	1125	3430	ENSMUST00000033871.8|ENSMUSG00000031482.10|OTTMUSG00000060883.1|OTTMUST00000148796.1|Slc25a15-201|Slc25a15|3430|UTR5:1-218|CDS:219-1124|UTR3:1125-3430|	0	0	0	0	0	0	0
ENSMUST00000033873.9	ENSMUSG00000031483.9	Erlin2-201	Erlin2	4838	1	123	124	1146	1147	4838	ENSMUST00000033873.9|ENSMUSG00000031483.9|OTTMUSG00000060978.1|OTTMUST00000149007.1|Erlin2-201|Erlin2|4838|UTR5:1-123|CDS:124-1146|UTR3:1147-4838|	0	0	0	0	0	0	0
ENSMUST00000033876.14	ENSMUSG00000031486.16	Adgra2-201	Adgra2	5760	1	348	349	4359	4360	5760	ENSMUST00000033876.14|ENSMUSG00000031486.16|OTTMUSG00000042301.3|OTTMUST00000111291.2|Adgra2-201|Adgra2|5760|UTR5:1-348|CDS:349-4359|UTR3:4360-5760|	0	0	0	0	0	0	0
ENSMUST00000033877.6	ENSMUSG00000031487.6	Brf2-201	Brf2	1899	1	106	107	1369	1370	1899	ENSMUST00000033877.6|ENSMUSG00000031487.6|OTTMUSG00000060988.1|OTTMUST00000149054.1|Brf2-201|Brf2|1899|UTR5:1-106|CDS:107-1369|UTR3:1370-1899|	0	0	0	0	0	0	0
ENSMUST00000033880.7	ENSMUSG00000031490.7	Eif4ebp1-201	Eif4ebp1	1997	1	80	81	434	435	1997	ENSMUST00000033880.7|ENSMUSG00000031490.7|OTTMUSG00000061031.1|OTTMUST00000149133.1|Eif4ebp1-201|Eif4ebp1|1997|UTR5:1-80|CDS:81-434|UTR3:435-1997|	0	1	0	0	0	0	0
ENSMUST00000033882.10	ENSMUSG00000031491.11	Chrna6-201	Chrna6	2906	1	242	243	1727	1728	2906	ENSMUST00000033882.10|ENSMUSG00000031491.11|OTTMUSG00000061079.1|OTTMUST00000149209.1|Chrna6-201|Chrna6|2906|UTR5:1-242|CDS:243-1727|UTR3:1728-2906|	0	0	0	0	0	0	0
ENSMUST00000033888.5	ENSMUSG00000040197.5	Cd209e-201	Cd209e	1802	1	56	57	683	684	1802	ENSMUST00000033888.5|ENSMUSG00000040197.5|OTTMUSG00000027102.1|OTTMUST00000067043.1|Cd209e-201|Cd209e|1802|UTR5:1-56|CDS:57-683|UTR3:684-1802|	0	0	0	0	0	0	0
ENSMUST00000033898.10	ENSMUSG00000031502.12	Col4a1-201	Col4a1	6615	1	227	228	5237	5238	6615	ENSMUST00000033898.10|ENSMUSG00000031502.12|OTTMUSG00000021316.3|OTTMUST00000050536.1|Col4a1-201|Col4a1|6615|UTR5:1-227|CDS:228-5237|UTR3:5238-6615|	0	0	0	0	0	0	0
ENSMUST00000033899.14	ENSMUSG00000031503.14	Col4a2-201	Col4a2	6450	1	355	356	5479	5480	6450	ENSMUST00000033899.14|ENSMUSG00000031503.14|OTTMUSG00000021317.3|OTTMUST00000050538.1|Col4a2-201|Col4a2|6450|UTR5:1-355|CDS:356-5479|UTR3:5480-6450|	0	0	0	0	0	0	0
ENSMUST00000033900.7	ENSMUSG00000031504.7	Rab20-201	Rab20	1392	1	211	212	913	914	1392	ENSMUST00000033900.7|ENSMUSG00000031504.7|OTTMUSG00000060750.1|OTTMUST00000148481.1|Rab20-201|Rab20|1392|UTR5:1-211|CDS:212-913|UTR3:914-1392|	0	0	0	0	0	0	0
ENSMUST00000033901.11	ENSMUSG00000031505.12	Naxd-201	Naxd	1359	1	19	20	1117	1118	1359	ENSMUST00000033901.11|ENSMUSG00000031505.12|OTTMUSG00000042282.2|OTTMUST00000111244.1|Naxd-201|Naxd|1359|UTR5:1-19|CDS:20-1117|UTR3:1118-1359|	0	0	0	0	0	0	0
ENSMUST00000033905.13	ENSMUSG00000031508.15	Ankrd10-201	Ankrd10	2285	1	137	138	1385	1386	2285	ENSMUST00000033905.13|ENSMUSG00000031508.15|OTTMUSG00000060768.1|OTTMUST00000148565.1|Ankrd10-201|Ankrd10|2285|UTR5:1-137|CDS:138-1385|UTR3:1386-2285|	0	0	0	0	0	0	0
ENSMUST00000033906.11	ENSMUSG00000031509.11	Spaca7b-201	Spaca7b	1263	1	81	82	582	583	1263	ENSMUST00000033906.11|ENSMUSG00000031509.11|OTTMUSG00000045114.1|OTTMUST00000118557.1|Spaca7b-201|Spaca7b|1263|UTR5:1-81|CDS:82-582|UTR3:583-1263|	0	0	0	0	0	0	0
ENSMUST00000033910.9	ENSMUSG00000031513.9	Leprotl1-201	Leprotl1	2879	1	333	334	729	730	2879	ENSMUST00000033910.9|ENSMUSG00000031513.9|OTTMUSG00000031292.1|OTTMUST00000077535.1|Leprotl1-201|Leprotl1|2879|UTR5:1-333|CDS:334-729|UTR3:730-2879|	0	0	0	0	0	0	0
ENSMUST00000033915.9	ENSMUSG00000031517.9	Gpm6a-201	Gpm6a	3215	1	436	437	1273	1274	3215	ENSMUST00000033915.9|ENSMUSG00000031517.9|OTTMUSG00000060637.1|OTTMUST00000148302.1|Gpm6a-201|Gpm6a|3215|UTR5:1-436|CDS:437-1273|UTR3:1274-3215|	0	0	0	0	0	0	0
ENSMUST00000033917.7	ENSMUSG00000031518.7	Spata4-201	Spata4	1057	1	20	21	908	909	1057	ENSMUST00000033917.7|ENSMUSG00000031518.7|OTTMUSG00000060621.1|OTTMUST00000148280.1|Spata4-201|Spata4|1057|UTR5:1-20|CDS:21-908|UTR3:909-1057|	0	0	0	0	0	0	0
ENSMUST00000033918.4	ENSMUSG00000031519.5	Asb5-201	Asb5	1585	1	114	115	1104	1105	1585	ENSMUST00000033918.4|ENSMUSG00000031519.5|OTTMUSG00000060620.2|OTTMUST00000148279.1|Asb5-201|Asb5|1585|UTR5:1-114|CDS:115-1104|UTR3:1105-1585|	0	0	0	0	0	0	0
ENSMUST00000033919.6	ENSMUSG00000031520.7	Vegfc-201	Vegfc	2449	1	173	174	1421	1422	2449	ENSMUST00000033919.6|ENSMUSG00000031520.7|OTTMUSG00000060617.1|OTTMUST00000148273.1|Vegfc-201|Vegfc|2449|UTR5:1-173|CDS:174-1421|UTR3:1422-2449|	0	0	0	0	0	0	0
ENSMUST00000033920.6	ENSMUSG00000031521.6	Aga-201	Aga	1181	1	78	79	1119	1120	1181	ENSMUST00000033920.6|ENSMUSG00000031521.6|OTTMUSG00000060612.1|OTTMUST00000148256.1|Aga-201|Aga|1181|UTR5:1-78|CDS:79-1119|UTR3:1120-1181|	0	0	0	0	0	0	0
ENSMUST00000033927.8	ENSMUSG00000031527.8	Eri1-201	Eri1	5079	1	166	167	1204	1205	5079	ENSMUST00000033927.8|ENSMUSG00000031527.8|OTTMUSG00000061038.1|OTTMUST00000149143.1|Eri1-201|Eri1|5079|UTR5:1-166|CDS:167-1204|UTR3:1205-5079|	0	0	0	0	0	0	2
ENSMUST00000033929.6	ENSMUSG00000031529.6	Tnks-201	Tnks	9163	1	25	26	3988	3989	9163	ENSMUST00000033929.6|ENSMUSG00000031529.6|OTTMUSG00000061012.1|OTTMUST00000149093.1|Tnks-201|Tnks|9163|UTR5:1-25|CDS:26-3988|UTR3:3989-9163|	0	0	0	0	0	0	0
ENSMUST00000033930.5	ENSMUSG00000031530.7	Dusp4-201	Dusp4	2740	1	432	433	1629	1630	2740	ENSMUST00000033930.5|ENSMUSG00000031530.7|OTTMUSG00000016984.1|OTTMUST00000041196.1|Dusp4-201|Dusp4|2740|UTR5:1-432|CDS:433-1629|UTR3:1630-2740|	0	0	0	0	0	0	0
ENSMUST00000033934.5	ENSMUSG00000031533.5	Mrps31-201	Mrps31	1515	1	105	106	1260	1261	1515	ENSMUST00000033934.5|ENSMUSG00000031533.5|OTTMUSG00000060887.1|OTTMUST00000148801.1|Mrps31-201|Mrps31|1515|UTR5:1-105|CDS:106-1260|UTR3:1261-1515|	0	0	0	0	0	0	0
ENSMUST00000033936.8	ENSMUSG00000031535.8	Dkk4-201	Dkk4	1315	1	140	141	806	807	1315	ENSMUST00000033936.8|ENSMUSG00000031535.8|OTTMUSG00000060892.1|OTTMUST00000148814.1|Dkk4-201|Dkk4|1315|UTR5:1-140|CDS:141-806|UTR3:807-1315|	0	0	0	0	0	0	0
ENSMUST00000033938.7	ENSMUSG00000031536.7	Polb-201	Polb	1201	1	44	45	1052	1053	1201	ENSMUST00000033938.7|ENSMUSG00000031536.7|OTTMUSG00000060893.1|OTTMUST00000148815.1|Polb-201|Polb|1201|UTR5:1-44|CDS:45-1052|UTR3:1053-1201|	0	0	0	0	0	0	0
ENSMUST00000033939.13	ENSMUSG00000031537.16	Ikbkb-201	Ikbkb	3580	1	127	128	2401	2402	3580	ENSMUST00000033939.13|ENSMUSG00000031537.16|OTTMUSG00000020581.3|OTTMUST00000048766.1|Ikbkb-201|Ikbkb|3580|UTR5:1-127|CDS:128-2401|UTR3:2402-3580|	0	0	0	0	0	0	1
ENSMUST00000033941.7	ENSMUSG00000031538.7	Plat-201	Plat	2525	1	107	108	1787	1788	2525	ENSMUST00000033941.7|ENSMUSG00000031538.7|OTTMUSG00000060895.1|OTTMUST00000148819.1|Plat-201|Plat|2525|UTR5:1-107|CDS:108-1787|UTR3:1788-2525|	0	0	0	0	0	0	0
ENSMUST00000033950.7	ENSMUSG00000031546.7	Gins4-201	Gins4	1349	1	214	215	886	887	1349	ENSMUST00000033950.7|ENSMUSG00000031546.7|OTTMUSG00000060900.1|OTTMUST00000148832.1|Gins4-201|Gins4|1349|UTR5:1-214|CDS:215-886|UTR3:887-1349|	0	0	0	0	0	0	0
ENSMUST00000033952.8	ENSMUSG00000031548.8	Sfrp1-201	Sfrp1	4372	1	283	284	1228	1229	4372	ENSMUST00000033952.8|ENSMUSG00000031548.8|OTTMUSG00000021102.1|OTTMUST00000049933.1|Sfrp1-201|Sfrp1|4372|UTR5:1-283|CDS:284-1228|UTR3:1229-4372|	0	0	0	0	0	0	0
ENSMUST00000033956.7	ENSMUSG00000031551.13	Ido1-201	Ido1	1560	1	70	71	1294	1295	1560	ENSMUST00000033956.7|ENSMUSG00000031551.13|OTTMUSG00000020648.2|OTTMUST00000048915.2|Ido1-201|Ido1|1560|UTR5:1-70|CDS:71-1294|UTR3:1295-1560|	0	0	0	0	0	0	0
ENSMUST00000033957.12	ENSMUSG00000031552.14	Adam18-201	Adam18	2361	1	58	59	2218	2219	2361	ENSMUST00000033957.12|ENSMUSG00000031552.14|OTTMUSG00000025319.5|OTTMUST00000062320.4|Adam18-201|Adam18|2361|UTR5:1-58|CDS:59-2218|UTR3:2219-2361|	0	0	0	0	0	0	0
ENSMUST00000033958.15	ENSMUSG00000031553.17	Adam3-201	Adam3	2743	1	96	97	2565	2566	2743	ENSMUST00000033958.15|ENSMUSG00000031553.17|OTTMUSG00000035967.3|OTTMUST00000092283.2|Adam3-201|Adam3|2743|UTR5:1-96|CDS:97-2565|UTR3:2566-2743|	0	0	0	0	0	0	0
ENSMUST00000033961.7	ENSMUSG00000031556.7	Tm2d2-201	Tm2d2	1281	1	158	159	800	801	1281	ENSMUST00000033961.7|ENSMUSG00000031556.7|OTTMUSG00000060507.1|OTTMUST00000148022.1|Tm2d2-201|Tm2d2|1281|UTR5:1-158|CDS:159-800|UTR3:801-1281|	0	0	0	0	0	0	0
ENSMUST00000033965.14	ENSMUSG00000031561.17	Tenm3-201	Tenm3	8961	1	49	50	8197	8198	8961	ENSMUST00000033965.14|ENSMUSG00000031561.17|OTTMUSG00000021119.7|OTTMUST00000049977.3|Tenm3-201|Tenm3|8961|UTR5:1-49|CDS:50-8197|UTR3:8198-8961|	0	0	0	0	0	0	0
ENSMUST00000033973.14	ENSMUSG00000031568.17	Rwdd4a-201	Rwdd4a	2921	1	256	257	823	824	2921	ENSMUST00000033973.14|ENSMUSG00000031568.17|OTTMUSG00000037696.5|OTTMUST00000097366.3|Rwdd4a-201|Rwdd4a|2921|UTR5:1-256|CDS:257-823|UTR3:824-2921|	0	0	0	0	0	0	3
ENSMUST00000033975.9	ENSMUSG00000061313.11	Ddhd2-201	Ddhd2	4246	1	102	103	2202	2203	4246	ENSMUST00000033975.9|ENSMUSG00000061313.11|OTTMUSG00000060634.1|OTTMUST00000148293.1|Ddhd2-201|Ddhd2|4246|UTR5:1-102|CDS:103-2202|UTR3:2203-4246|	0	0	0	0	0	0	0
ENSMUST00000033979.6	ENSMUSG00000031574.9	Star-201	Star	4046	1	95	96	950	951	4046	ENSMUST00000033979.6|ENSMUSG00000031574.9|OTTMUSG00000031856.2|OTTMUST00000078990.2|Star-201|Star|4046|UTR5:1-95|CDS:96-950|UTR3:951-4046|	0	0	0	0	0	0	0
ENSMUST00000033983.6	ENSMUSG00000031578.6	Mak16-201	Mak16	1902	1	85	86	976	977	1902	ENSMUST00000033983.6|ENSMUSG00000031578.6|OTTMUSG00000060916.1|OTTMUST00000148896.1|Mak16-201|Mak16|1902|UTR5:1-85|CDS:86-976|UTR3:977-1902|	0	0	0	0	0	0	0
ENSMUST00000033991.13	ENSMUSG00000031583.14	Wrn-202	Wrn	6262	1	103	104	4309	4310	6262	ENSMUST00000033991.13|ENSMUSG00000031583.14|OTTMUSG00000060957.1|-|Wrn-202|Wrn|6262|UTR5:1-103|CDS:104-4309|UTR3:4310-6262|	0	0	0	0	0	0	0
ENSMUST00000033992.9	ENSMUSG00000031584.17	Gsr-201	Gsr	2673	1	302	303	1805	1806	2673	ENSMUST00000033992.9|ENSMUSG00000031584.17|OTTMUSG00000016634.1|OTTMUST00000040242.1|Gsr-201|Gsr|2673|UTR5:1-302|CDS:303-1805|UTR3:1806-2673|	0	0	0	0	0	0	0
ENSMUST00000033995.14	ENSMUSG00000031586.18	Rbpms-202	Rbpms	1039	1	264	265	927	928	1039	ENSMUST00000033995.14|ENSMUSG00000031586.18|OTTMUSG00000043555.10|OTTMUST00000114341.1|Rbpms-202|Rbpms|1039|UTR5:1-264|CDS:265-927|UTR3:928-1039|	0	0	0	0	0	0	0
ENSMUST00000033999.8	ENSMUSG00000031590.9	Frg1-201	Frg1	1039	1	113	114	890	891	1039	ENSMUST00000033999.8|ENSMUSG00000031590.9|OTTMUSG00000061156.1|OTTMUST00000149330.1|Frg1-201|Frg1|1039|UTR5:1-113|CDS:114-890|UTR3:891-1039|	0	0	0	0	0	0	0
ENSMUST00000034000.15	ENSMUSG00000031591.15	Asah1-201	Asah1	2773	1	189	190	1374	1375	2773	ENSMUST00000034000.15|ENSMUSG00000031591.15|OTTMUSG00000022574.4|OTTMUST00000054076.1|Asah1-201|Asah1|2773|UTR5:1-189|CDS:190-1374|UTR3:1375-2773|	0	0	0	0	0	0	0
ENSMUST00000034003.5	ENSMUSG00000031594.10	Fgl1-201	Fgl1	1120	1	88	89	1033	1034	1120	ENSMUST00000034003.5|ENSMUSG00000031594.10|OTTMUSG00000034038.1|OTTMUST00000085951.1|Fgl1-201|Fgl1|1120|UTR5:1-88|CDS:89-1033|UTR3:1034-1120|	0	0	0	0	0	0	0
ENSMUST00000034004.10	ENSMUSG00000031595.10	Pdgfrl-201	Pdgfrl	1548	1	138	139	1266	1267	1548	ENSMUST00000034004.10|ENSMUSG00000031595.10|OTTMUSG00000031636.1|OTTMUST00000078367.1|Pdgfrl-201|Pdgfrl|1548|UTR5:1-138|CDS:139-1266|UTR3:1267-1548|	0	0	0	0	0	0	0
ENSMUST00000034014.14	ENSMUSG00000031603.15	Fgf20-201	Fgf20	1476	1	246	247	882	883	1476	ENSMUST00000034014.14|ENSMUSG00000031603.15|OTTMUSG00000031718.1|OTTMUST00000078562.1|Fgf20-201|Fgf20|1476|UTR5:1-246|CDS:247-882|UTR3:883-1476|	0	0	0	0	0	0	0
ENSMUST00000034015.11	ENSMUSG00000031604.11	Msmo1-201	Msmo1	2044	1	315	316	1197	1198	2044	ENSMUST00000034015.11|ENSMUSG00000031604.11|OTTMUSG00000022600.4|OTTMUST00000054134.1|Msmo1-201|Msmo1|2044|UTR5:1-315|CDS:316-1197|UTR3:1198-2044|	0	0	0	0	0	0	0
ENSMUST00000034021.12	ENSMUSG00000031608.14	Galnt7-201	Galnt7	4313	1	53	54	2027	2028	4313	ENSMUST00000034021.12|ENSMUSG00000031608.14|OTTMUSG00000031562.1|OTTMUST00000078172.1|Galnt7-201|Galnt7|4313|UTR5:1-53|CDS:54-2027|UTR3:2028-4313|	0	0	0	0	0	0	0
ENSMUST00000034022.4	ENSMUSG00000031609.4	Sap30-201	Sap30	1178	1	294	295	957	958	1178	ENSMUST00000034022.4|ENSMUSG00000031609.4|OTTMUSG00000029898.1|OTTMUST00000074177.1|Sap30-201|Sap30|1178|UTR5:1-294|CDS:295-957|UTR3:958-1178|	0	0	0	0	0	0	0
ENSMUST00000034023.4	ENSMUSG00000031610.4	Scrg1-201	Scrg1	700	1	216	217	513	514	700	ENSMUST00000034023.4|ENSMUSG00000031610.4|OTTMUSG00000060715.1|OTTMUST00000148434.1|Scrg1-201|Scrg1|700|UTR5:1-216|CDS:217-513|UTR3:514-700|	0	0	0	0	0	0	0
ENSMUST00000034026.10	ENSMUSG00000031613.10	Hpgd-201	Hpgd	1683	1	35	36	845	846	1683	ENSMUST00000034026.10|ENSMUSG00000031613.10|OTTMUSG00000060690.1|OTTMUST00000148393.1|Hpgd-201|Hpgd|1683|UTR5:1-35|CDS:36-845|UTR3:846-1683|	0	0	0	0	0	0	0
ENSMUST00000034029.8	ENSMUSG00000031616.8	Ednra-201	Ednra	3625	1	396	397	1680	1681	3625	ENSMUST00000034029.8|ENSMUSG00000031616.8|OTTMUSG00000024406.1|OTTMUST00000059825.1|Ednra-201|Ednra|3625|UTR5:1-396|CDS:397-1680|UTR3:1681-3625|	0	0	0	0	0	0	0
ENSMUST00000034030.15	ENSMUSG00000031617.17	Tmem184c-201	Tmem184c	2678	1	428	429	2297	2298	2678	ENSMUST00000034030.15|ENSMUSG00000031617.17|OTTMUSG00000024397.2|OTTMUST00000059806.1|Tmem184c-201|Tmem184c|2678|UTR5:1-428|CDS:429-2297|UTR3:2298-2678|	0	0	0	0	0	0	0
ENSMUST00000034031.6	ENSMUSG00000031618.14	Nr3c2-201	Nr3c2	2955	NA	NA	1	2955	NA	NA	ENSMUST00000034031.6|ENSMUSG00000031618.14|OTTMUSG00000022950.5|OTTMUST00000055203.2|Nr3c2-201|Nr3c2|2955|CDS:1-2955|	0	0	0	0	0	0	0
ENSMUST00000034041.9	ENSMUSG00000031627.10	Irf2-201	Irf2	2497	1	211	212	1261	1262	2497	ENSMUST00000034041.9|ENSMUSG00000031627.10|OTTMUSG00000059880.3|OTTMUST00000146711.1|Irf2-201|Irf2|2497|UTR5:1-211|CDS:212-1261|UTR3:1262-2497|	0	0	0	0	0	0	0
ENSMUST00000034045.15	ENSMUSG00000031629.15	Cenpu-201	Cenpu	2931	1	59	60	1292	1293	2931	ENSMUST00000034045.15|ENSMUSG00000031629.15|OTTMUSG00000031616.3|OTTMUST00000078315.2|Cenpu-201|Cenpu|2931|UTR5:1-59|CDS:60-1292|UTR3:1293-2931|	0	0	0	0	0	0	0
ENSMUST00000034046.13	ENSMUSG00000018796.14	Acsl1-201	Acsl1	3897	1	226	227	2326	2327	3897	ENSMUST00000034046.13|ENSMUSG00000018796.14|OTTMUSG00000022668.3|OTTMUST00000054312.2|Acsl1-201|Acsl1|3897|UTR5:1-226|CDS:227-2326|UTR3:2327-3897|	0	0	0	0	0	0	0
ENSMUST00000034049.5	ENSMUSG00000031633.5	Slc25a4-201	Slc25a4	1925	1	362	363	1259	1260	1925	ENSMUST00000034049.5|ENSMUSG00000031633.5|OTTMUSG00000016487.2|OTTMUST00000039783.2|Slc25a4-201|Slc25a4|1925|UTR5:1-362|CDS:363-1259|UTR3:1260-1925|	0	0	0	0	0	0	0
ENSMUST00000034051.7	ENSMUSG00000031634.14	Ufsp2-201	Ufsp2	1640	1	84	85	1470	1471	1640	ENSMUST00000034051.7|ENSMUSG00000031634.14|OTTMUSG00000023223.2|OTTMUST00000056207.1|Ufsp2-201|Ufsp2|1640|UTR5:1-84|CDS:85-1470|UTR3:1471-1640|	0	0	0	0	0	0	0
ENSMUST00000034052.14	ENSMUSG00000031635.15	Anxa10-201	Anxa10	1763	1	88	89	1063	1064	1763	ENSMUST00000034052.14|ENSMUSG00000031635.15|OTTMUSG00000060971.1|OTTMUST00000148992.1|Anxa10-201|Anxa10|1763|UTR5:1-88|CDS:89-1063|UTR3:1064-1763|	0	0	0	0	0	0	0
ENSMUST00000034056.12	ENSMUSG00000031639.13	Tlr3-201	Tlr3	4407	1	441	442	3159	3160	4407	ENSMUST00000034056.12|ENSMUSG00000031639.13|OTTMUSG00000061136.1|OTTMUST00000149295.1|Tlr3-201|Tlr3|4407|UTR5:1-441|CDS:442-3159|UTR3:3160-4407|	0	0	0	0	0	0	0
ENSMUST00000034058.14	ENSMUSG00000031641.15	Cbr4-201	Cbr4	4309	1	115	116	826	827	4309	ENSMUST00000034058.14|ENSMUSG00000031641.15|OTTMUSG00000031403.3|OTTMUST00000077815.2|Cbr4-201|Cbr4|4309|UTR5:1-115|CDS:116-826|UTR3:827-4309|	0	0	0	0	0	0	2
ENSMUST00000034060.7	ENSMUSG00000031642.10	Sh3rf1-201	Sh3rf1	5479	1	569	570	3245	3246	5479	ENSMUST00000034060.7|ENSMUSG00000031642.10|OTTMUSG00000060965.1|OTTMUST00000148980.1|Sh3rf1-201|Sh3rf1|5479|UTR5:1-569|CDS:570-3245|UTR3:3246-5479|	0	0	0	0	0	0	0
ENSMUST00000034064.5	ENSMUSG00000031645.5	F11-201	F11	2240	1	91	92	1966	1967	2240	ENSMUST00000034064.5|ENSMUSG00000031645.5|OTTMUSG00000061128.1|OTTMUST00000149284.1|F11-201|F11|2240|UTR5:1-91|CDS:92-1966|UTR3:1967-2240|	0	0	0	0	0	0	0
ENSMUST00000034074.8	ENSMUSG00000031652.12	N4bp1-201	N4bp1	6469	1	239	240	2921	2922	6469	ENSMUST00000034074.8|ENSMUSG00000031652.12|OTTMUSG00000061458.1|OTTMUST00000149982.1|N4bp1-201|N4bp1|6469|UTR5:1-239|CDS:240-2921|UTR3:2922-6469|	0	0	0	0	0	0	1
ENSMUST00000034076.16	ENSMUSG00000031654.17	Cbln1-201	Cbln1	2800	1	369	370	951	952	2800	ENSMUST00000034076.16|ENSMUSG00000031654.17|OTTMUSG00000061461.1|OTTMUST00000149986.1|Cbln1-201|Cbln1|2800|UTR5:1-369|CDS:370-951|UTR3:952-2800|	0	0	0	0	0	0	0
ENSMUST00000034079.14	ENSMUSG00000031657.17	Heatr3-201	Heatr3	3251	1	165	166	2205	2206	3251	ENSMUST00000034079.14|ENSMUSG00000031657.17|OTTMUSG00000031063.1|OTTMUST00000076961.1|Heatr3-201|Heatr3|3251|UTR5:1-165|CDS:166-2205|UTR3:2206-3251|	0	0	0	0	0	0	0
ENSMUST00000034086.13	ENSMUSG00000031661.13	Nkd1-201	Nkd1	3035	1	153	154	1569	1570	3035	ENSMUST00000034086.13|ENSMUSG00000031661.13|OTTMUSG00000061474.1|OTTMUST00000150021.1|Nkd1-201|Nkd1|3035|UTR5:1-153|CDS:154-1569|UTR3:1570-3035|	0	0	0	0	0	0	0
ENSMUST00000034087.9	ENSMUSG00000031662.9	Snx20-201	Snx20	1699	1	161	162	1103	1104	1699	ENSMUST00000034087.9|ENSMUSG00000031662.9|OTTMUSG00000061527.1|OTTMUST00000150095.1|Snx20-201|Snx20|1699|UTR5:1-161|CDS:162-1103|UTR3:1104-1699|	0	0	0	0	0	0	0
ENSMUST00000034090.8	ENSMUSG00000031665.8	Sall1-201	Sall1	5265	1	150	151	4122	4123	5265	ENSMUST00000034090.8|ENSMUSG00000031665.8|OTTMUSG00000061533.1|OTTMUST00000150109.1|Sall1-201|Sall1|5265|UTR5:1-150|CDS:151-4122|UTR3:4123-5265|	0	0	0	0	0	0	0
ENSMUST00000034091.8	ENSMUSG00000031666.16	Rbl2-201	Rbl2	4925	1	119	120	3527	3528	4925	ENSMUST00000034091.8|ENSMUSG00000031666.16|OTTMUSG00000031746.3|OTTMUST00000078633.1|Rbl2-201|Rbl2|4925|UTR5:1-119|CDS:120-3527|UTR3:3528-4925|	0	0	0	0	0	0	0
ENSMUST00000034093.15	ENSMUSG00000031668.15	Eif2ak3-201	Eif2ak3	4513	1	211	212	3556	3557	4513	ENSMUST00000034093.15|ENSMUSG00000031668.15|OTTMUSG00000031093.2|OTTMUST00000077032.1|Eif2ak3-201|Eif2ak3|4513|UTR5:1-211|CDS:212-3556|UTR3:3557-4513|	0	0	0	0	0	0	0
ENSMUST00000034094.11	ENSMUSG00000031669.11	Gins3-201	Gins3	2519	1	145	146	796	797	2519	ENSMUST00000034094.11|ENSMUSG00000031669.11|OTTMUSG00000061775.1|OTTMUST00000150745.1|Gins3-201|Gins3|2519|UTR5:1-145|CDS:146-796|UTR3:797-2519|	0	0	0	0	0	0	0
ENSMUST00000034096.6	ENSMUSG00000031671.12	Setd6-201	Setd6	1707	1	56	57	1478	1479	1707	ENSMUST00000034096.6|ENSMUSG00000031671.12|OTTMUSG00000017453.2|OTTMUST00000042374.2|Setd6-201|Setd6|1707|UTR5:1-56|CDS:57-1478|UTR3:1479-1707|	0	0	0	0	0	0	0
ENSMUST00000034097.8	ENSMUSG00000031672.9	Got2-201	Got2	2530	1	242	243	1535	1536	2530	ENSMUST00000034097.8|ENSMUSG00000031672.9|OTTMUSG00000016488.2|OTTMUST00000039785.1|Got2-201|Got2|2530|UTR5:1-242|CDS:243-1535|UTR3:1536-2530|	0	0	0	0	0	0	0
ENSMUST00000034109.6	ENSMUSG00000031682.6	1700011L22Rik-201	1700011L22Rik	964	1	118	119	745	746	964	ENSMUST00000034109.6|ENSMUSG00000031682.6|OTTMUSG00000061303.1|OTTMUST00000149616.1|1700011L22Rik-201|1700011L22Rik|964|UTR5:1-118|CDS:119-745|UTR3:746-964|	0	0	0	0	0	0	0
ENSMUST00000034111.10	ENSMUSG00000031684.12	Slc10a7-201	Slc10a7	3595	1	207	208	1230	1231	3595	ENSMUST00000034111.10|ENSMUSG00000031684.12|OTTMUSG00000061289.1|OTTMUST00000149585.1|Slc10a7-201|Slc10a7|3595|UTR5:1-207|CDS:208-1230|UTR3:1231-3595|	0	0	0	0	0	0	0
ENSMUST00000034115.5	ENSMUSG00000031688.5	Pou4f2-201	Pou4f2	3204	1	241	242	1477	1478	3204	ENSMUST00000034115.5|ENSMUSG00000031688.5|OTTMUSG00000039883.3|OTTMUST00000103645.3|Pou4f2-201|Pou4f2|3204|UTR5:1-241|CDS:242-1477|UTR3:1478-3204|	0	0	0	0	0	0	0
ENSMUST00000034121.11	ENSMUSG00000005142.11	Man2b1-201	Man2b1	3822	1	15	16	3057	3058	3822	ENSMUST00000034121.11|ENSMUSG00000005142.11|OTTMUSG00000061404.1|OTTMUST00000149841.1|Man2b1-201|Man2b1|3822|UTR5:1-15|CDS:16-3057|UTR3:3058-3822|	0	0	0	0	0	0	0
ENSMUST00000034131.10	ENSMUSG00000031696.10	Vps35-201	Vps35	3474	1	345	346	2736	2737	3474	ENSMUST00000034131.10|ENSMUSG00000031696.10|OTTMUSG00000061416.1|OTTMUST00000149866.1|Vps35-201|Vps35|3474|UTR5:1-345|CDS:346-2736|UTR3:2737-3474|	0	0	0	0	0	0	0
ENSMUST00000034132.13	ENSMUSG00000031697.13	Orc6-201	Orc6	1287	1	137	138	926	927	1287	ENSMUST00000034132.13|ENSMUSG00000031697.13|OTTMUSG00000061417.1|OTTMUST00000149874.1|Orc6-201|Orc6|1287|UTR5:1-137|CDS:138-926|UTR3:927-1287|	0	0	0	0	0	0	0
ENSMUST00000034133.14	ENSMUSG00000031698.15	Mylk3-201	Mylk3	3696	1	150	151	2538	2539	3696	ENSMUST00000034133.14|ENSMUSG00000031698.15|OTTMUSG00000031870.2|OTTMUST00000079019.1|Mylk3-201|Mylk3|3696|UTR5:1-150|CDS:151-2538|UTR3:2539-3696|	0	0	0	0	0	0	0
ENSMUST00000034136.12	ENSMUSG00000031700.12	Gpt2-201	Gpt2	3639	1	136	137	1705	1706	3639	ENSMUST00000034136.12|ENSMUSG00000031700.12|OTTMUSG00000023224.1|OTTMUST00000056213.1|Gpt2-201|Gpt2|3639|UTR5:1-136|CDS:137-1705|UTR3:1706-3639|	0	0	0	0	0	0	0
ENSMUST00000034138.7	ENSMUSG00000031701.7	Dnaja2-201	Dnaja2	2919	1	97	98	1336	1337	2919	ENSMUST00000034138.7|ENSMUSG00000031701.7|OTTMUSG00000061420.1|OTTMUST00000149882.1|Dnaja2-201|Dnaja2|2919|UTR5:1-97|CDS:98-1336|UTR3:1337-2919|	0	0	0	0	0	0	0
ENSMUST00000034140.9	ENSMUSG00000031703.9	Itfg1-201	Itfg1	3306	1	183	184	2016	2017	3306	ENSMUST00000034140.9|ENSMUSG00000031703.9|OTTMUSG00000061424.1|OTTMUST00000149888.1|Itfg1-201|Itfg1|3306|UTR5:1-183|CDS:184-2016|UTR3:2017-3306|	0	0	0	0	0	0	0
ENSMUST00000034141.18	ENSMUSG00000047866.21	Lonp2-201	Lonp2	2859	1	140	141	2699	2700	2859	ENSMUST00000034141.18|ENSMUSG00000047866.21|OTTMUSG00000031421.1|OTTMUST00000077848.1|Lonp2-201|Lonp2|2859|UTR5:1-140|CDS:141-2699|UTR3:2700-2859|	0	0	0	0	0	0	0
ENSMUST00000034146.5	ENSMUSG00000031710.5	Ucp1-201	Ucp1	1636	1	231	232	1155	1156	1636	ENSMUST00000034146.5|ENSMUSG00000031710.5|OTTMUSG00000061515.1|OTTMUST00000150074.1|Ucp1-201|Ucp1|1636|UTR5:1-231|CDS:232-1155|UTR3:1156-1636|	0	0	0	0	0	0	0
ENSMUST00000034147.4	ENSMUSG00000031711.8	Zfp330-201	Zfp330	1675	1	116	117	1067	1068	1675	ENSMUST00000034147.4|ENSMUSG00000031711.8|OTTMUSG00000061382.1|OTTMUST00000149773.1|Zfp330-201|Zfp330|1675|UTR5:1-116|CDS:117-1067|UTR3:1068-1675|	0	0	0	0	0	0	0
ENSMUST00000034148.7	ENSMUSG00000031712.11	Il15-201	Il15	1908	1	1142	1143	1631	1632	1908	ENSMUST00000034148.7|ENSMUSG00000031712.11|OTTMUSG00000061372.3|OTTMUST00000149753.1|Il15-201|Il15|1908|UTR5:1-1142|CDS:1143-1631|UTR3:1632-1908|	0	0	0	0	0	0	0
ENSMUST00000034159.8	ENSMUSG00000031723.9	Txnl4b-201	Txnl4b	1890	1	248	249	698	699	1890	ENSMUST00000034159.8|ENSMUSG00000031723.9|OTTMUSG00000031603.1|OTTMUST00000078272.1|Txnl4b-201|Txnl4b|1890|UTR5:1-248|CDS:249-698|UTR3:699-1890|	0	0	0	0	0	0	0
ENSMUST00000034162.8	ENSMUSG00000031727.9	Pmfbp1-201	Pmfbp1	3396	1	91	92	3160	3161	3396	ENSMUST00000034162.8|ENSMUSG00000031727.9|OTTMUSG00000061916.1|OTTMUST00000151100.1|Pmfbp1-201|Pmfbp1|3396|UTR5:1-91|CDS:92-3160|UTR3:3161-3396|	0	0	0	0	0	0	0
ENSMUST00000034163.9	ENSMUSG00000031728.11	Zfp821-201	Zfp821	2127	1	571	572	1813	1814	2127	ENSMUST00000034163.9|ENSMUSG00000031728.11|OTTMUSG00000061922.2|-|Zfp821-201|Zfp821|2127|UTR5:1-571|CDS:572-1813|UTR3:1814-2127|	0	0	0	0	0	0	0
ENSMUST00000034164.6	ENSMUSG00000031729.7	Ist1-201	Ist1	2304	1	92	93	1181	1182	2304	ENSMUST00000034164.6|ENSMUSG00000031729.7|OTTMUSG00000061920.1|OTTMUST00000151113.1|Ist1-201|Ist1|2304|UTR5:1-92|CDS:93-1181|UTR3:1182-2304|	0	0	0	0	0	0	0
ENSMUST00000034172.8	ENSMUSG00000056973.7	Ces1d-201	Ces1d	2004	1	119	120	1817	1818	2004	ENSMUST00000034172.8|ENSMUSG00000056973.7|OTTMUSG00000024539.1|OTTMUST00000060241.1|Ces1d-201|Ces1d|2004|UTR5:1-119|CDS:120-1817|UTR3:1818-2004|	0	0	0	0	0	0	0
ENSMUST00000034173.14	ENSMUSG00000061959.14	Ces1e-201	Ces1e	2073	1	198	199	1887	1888	2073	ENSMUST00000034173.14|ENSMUSG00000061959.14|OTTMUSG00000024535.3|OTTMUST00000060221.1|Ces1e-201|Ces1e|2073|UTR5:1-198|CDS:199-1887|UTR3:1888-2073|	0	0	0	0	0	0	0
ENSMUST00000034178.9	ENSMUSG00000031725.9	Ces1f-201	Ces1f	1926	1	47	48	1733	1734	1926	ENSMUST00000034178.9|ENSMUSG00000031725.9|OTTMUSG00000024519.2|OTTMUST00000060178.1|Ces1f-201|Ces1f|1926|UTR5:1-47|CDS:48-1733|UTR3:1734-1926|	0	0	0	0	0	0	0
ENSMUST00000034185.13	ENSMUSG00000031738.15	Irx6-201	Irx6	3370	1	747	748	2067	2068	3370	ENSMUST00000034185.13|ENSMUSG00000031738.15|OTTMUSG00000035969.3|OTTMUST00000092296.2|Irx6-201|Irx6|3370|UTR5:1-747|CDS:748-2067|UTR3:2068-3370|	0	0	0	0	0	0	0
ENSMUST00000034187.9	ENSMUSG00000031740.9	Mmp2-201	Mmp2	3078	1	334	335	2323	2324	3078	ENSMUST00000034187.9|ENSMUSG00000031740.9|OTTMUSG00000061536.1|OTTMUST00000150112.1|Mmp2-201|Mmp2|3078|UTR5:1-334|CDS:335-2323|UTR3:2324-3078|	0	0	0	0	0	0	0
ENSMUST00000034189.17	ENSMUSG00000057400.15	Ces1c-201	Ces1c	1828	1	13	14	1678	1679	1828	ENSMUST00000034189.17|ENSMUSG00000057400.15|OTTMUSG00000024453.2|OTTMUST00000059971.1|Ces1c-201|Ces1c|1828|UTR5:1-13|CDS:14-1678|UTR3:1679-1828|	0	0	0	0	0	0	0
ENSMUST00000034190.11	ENSMUSG00000010936.12	Vac14-201	Vac14	3069	1	291	292	2640	2641	3069	ENSMUST00000034190.11|ENSMUSG00000010936.12|OTTMUSG00000061893.1|OTTMUST00000151039.1|Vac14-201|Vac14|3069|UTR5:1-291|CDS:292-2640|UTR3:2641-3069|	0	0	0	0	0	0	0
ENSMUST00000034197.5	ENSMUSG00000031749.13	St3gal2-201	St3gal2	4396	1	1138	1139	2191	2192	4396	ENSMUST00000034197.5|ENSMUSG00000031749.13|OTTMUSG00000031001.1|OTTMUST00000076790.1|St3gal2-201|St3gal2|4396|UTR5:1-1138|CDS:1139-2191|UTR3:2192-4396|	0	0	0	0	0	0	0
ENSMUST00000034203.17	ENSMUSG00000031753.17	Cog4-201	Cog4	2737	1	17	18	2375	2376	2737	ENSMUST00000034203.17|ENSMUSG00000031753.17|OTTMUSG00000037836.6|OTTMUST00000097598.1|Cog4-201|Cog4|2737|UTR5:1-17|CDS:18-2375|UTR3:2376-2737|	0	0	0	0	0	0	0
ENSMUST00000034204.11	ENSMUSG00000031754.11	Nudt21-201	Nudt21	5010	1	139	140	823	824	5010	ENSMUST00000034204.11|ENSMUSG00000031754.11|OTTMUSG00000061594.1|OTTMUST00000150262.1|Nudt21-201|Nudt21|5010|UTR5:1-139|CDS:140-823|UTR3:824-5010|	0	0	0	0	0	0	0
ENSMUST00000034205.5	ENSMUSG00000031756.6	Cenpn-201	Cenpn	1768	1	168	169	1182	1183	1768	ENSMUST00000034205.5|ENSMUSG00000031756.6|OTTMUSG00000061719.1|OTTMUST00000150620.1|Cenpn-201|Cenpn|1768|UTR5:1-168|CDS:169-1182|UTR3:1183-1768|	0	0	0	0	0	0	0
ENSMUST00000034206.6	ENSMUSG00000031755.7	Bbs2-201	Bbs2	3064	1	576	577	2742	2743	3064	ENSMUST00000034206.6|ENSMUSG00000031755.7|OTTMUSG00000036712.3|OTTMUST00000094058.2|Bbs2-201|Bbs2|3064|UTR5:1-576|CDS:577-2742|UTR3:2743-3064|	0	0	0	0	0	0	0
ENSMUST00000034207.8	ENSMUSG00000031757.8	Mt4-201	Mt4	398	1	45	46	234	235	398	ENSMUST00000034207.8|ENSMUSG00000031757.8|OTTMUSG00000061606.1|OTTMUST00000150300.1|Mt4-201|Mt4|398|UTR5:1-45|CDS:46-234|UTR3:235-398|	0	0	0	0	0	0	0
ENSMUST00000034218.5	ENSMUSG00000031766.5	Slc12a3-201	Slc12a3	3299	1	37	38	3046	3047	3299	ENSMUST00000034218.5|ENSMUSG00000031766.5|OTTMUSG00000061636.1|OTTMUST00000150372.1|Slc12a3-201|Slc12a3|3299|UTR5:1-37|CDS:38-3046|UTR3:3047-3299|	0	0	0	0	0	0	0
ENSMUST00000034226.8	ENSMUSG00000031774.9	Psme3ip1-201	Psme3ip1	2873	1	609	610	1374	1375	2873	ENSMUST00000034226.8|ENSMUSG00000031774.9|OTTMUSG00000061667.3|OTTMUST00000150466.3|Psme3ip1-201|Psme3ip1|2873|UTR5:1-609|CDS:610-1374|UTR3:1375-2873|	0	0	0	0	0	0	0
ENSMUST00000034227.6	ENSMUSG00000031775.6	Pllp-201	Pllp	1926	1	108	109	657	658	1926	ENSMUST00000034227.6|ENSMUSG00000031775.6|OTTMUSG00000061691.2|OTTMUST00000150528.2|Pllp-201|Pllp|1926|UTR5:1-108|CDS:109-657|UTR3:658-1926|	0	0	0	0	0	0	0
ENSMUST00000034228.16	ENSMUSG00000031776.18	Arl2bp-201	Arl2bp	2063	1	264	265	756	757	2063	ENSMUST00000034228.16|ENSMUSG00000031776.18|OTTMUSG00000061690.1|OTTMUST00000150522.1|Arl2bp-201|Arl2bp|2063|UTR5:1-264|CDS:265-756|UTR3:757-2063|	0	0	0	0	0	0	0
ENSMUST00000034230.7	ENSMUSG00000031778.14	Cx3cl1-201	Cx3cl1	3315	1	256	257	1444	1445	3315	ENSMUST00000034230.7|ENSMUSG00000031778.14|OTTMUSG00000029903.2|OTTMUST00000074188.2|Cx3cl1-201|Cx3cl1|3315|UTR5:1-256|CDS:257-1444|UTR3:1445-3315|	0	0	0	0	0	0	0
ENSMUST00000034231.4	ENSMUSG00000031779.4	Ccl22-201	Ccl22	2216	1	124	125	403	404	2216	ENSMUST00000034231.4|ENSMUSG00000031779.4|OTTMUSG00000016635.1|OTTMUST00000040245.1|Ccl22-201|Ccl22|2216|UTR5:1-124|CDS:125-403|UTR3:404-2216|	0	0	0	0	0	0	0
ENSMUST00000034232.3	ENSMUSG00000031780.3	Ccl17-201	Ccl17	514	1	19	20	331	332	514	ENSMUST00000034232.3|ENSMUSG00000031780.3|OTTMUSG00000061705.1|OTTMUST00000150555.1|Ccl17-201|Ccl17|514|UTR5:1-19|CDS:20-331|UTR3:332-514|	0	0	0	0	0	0	0
ENSMUST00000034234.15	ENSMUSG00000031782.16	Coq9-201	Coq9	1789	1	101	102	1043	1044	1789	ENSMUST00000034234.15|ENSMUSG00000031782.16|OTTMUSG00000027370.5|OTTMUST00000067682.1|Coq9-201|Coq9|1789|UTR5:1-101|CDS:102-1043|UTR3:1044-1789|	0	0	0	0	0	0	0
ENSMUST00000034239.9	ENSMUSG00000031787.9	Katnb1-201	Katnb1	3777	1	375	376	2352	2353	3777	ENSMUST00000034239.9|ENSMUSG00000031787.9|OTTMUSG00000061713.1|OTTMUST00000150607.1|Katnb1-201|Katnb1|3777|UTR5:1-375|CDS:376-2352|UTR3:2353-3777|	0	0	0	0	0	0	0
ENSMUST00000034240.15	ENSMUSG00000031788.15	Kifc3-201	Kifc3	3277	1	155	156	2630	2631	3277	ENSMUST00000034240.15|ENSMUSG00000031788.15|OTTMUSG00000061734.1|OTTMUST00000150653.1|Kifc3-201|Kifc3|3277|UTR5:1-155|CDS:156-2630|UTR3:2631-3277|	0	0	0	0	0	0	0
ENSMUST00000034243.7	ENSMUSG00000031790.9	Mmp15-201	Mmp15	5135	1	601	602	2575	2576	5135	ENSMUST00000034243.7|ENSMUSG00000031790.9|OTTMUSG00000027464.3|OTTMUST00000067975.3|Mmp15-201|Mmp15|5135|UTR5:1-601|CDS:602-2575|UTR3:2576-5135|	0	0	0	0	0	0	0
ENSMUST00000034244.9	ENSMUSG00000031791.9	Tmem38a-201	Tmem38a	2124	1	31	32	928	929	2124	ENSMUST00000034244.9|ENSMUSG00000031791.9|OTTMUSG00000062136.1|OTTMUST00000151655.1|Tmem38a-201|Tmem38a|2124|UTR5:1-31|CDS:32-928|UTR3:929-2124|	0	0	0	0	0	0	0
ENSMUST00000034245.16	ENSMUSG00000031792.16	Usb1-201	Usb1	1758	1	78	79	882	883	1758	ENSMUST00000034245.16|ENSMUSG00000031792.16|OTTMUSG00000031300.3|OTTMUST00000077545.2|Usb1-201|Usb1|1758|UTR5:1-78|CDS:79-882|UTR3:883-1758|	0	0	0	0	0	0	0
ENSMUST00000034249.8	ENSMUSG00000031796.8	Cfap20-201	Cfap20	1295	1	298	299	880	881	1295	ENSMUST00000034249.8|ENSMUSG00000031796.8|OTTMUSG00000061744.1|OTTMUST00000150680.1|Cfap20-201|Cfap20|1295|UTR5:1-298|CDS:299-880|UTR3:881-1295|	0	0	0	0	0	0	0
ENSMUST00000034260.9	ENSMUSG00000031803.9	B3gnt3-201	B3gnt3	3055	1	88	89	1207	1208	3055	ENSMUST00000034260.9|ENSMUSG00000031803.9|OTTMUSG00000062166.1|OTTMUST00000151721.1|B3gnt3-201|B3gnt3|3055|UTR5:1-88|CDS:89-1207|UTR3:1208-3055|	0	0	0	0	0	0	0
ENSMUST00000034261.8	ENSMUSG00000079019.3	Insl3-201	Insl3	623	1	44	45	413	414	623	ENSMUST00000034261.8|ENSMUSG00000079019.3|OTTMUSG00000021110.1|OTTMUST00000049959.1|Insl3-201|Insl3|623|UTR5:1-44|CDS:45-413|UTR3:414-623|	0	0	0	0	0	0	0
ENSMUST00000034264.11	ENSMUSG00000031807.11	Pgls-201	Pgls	893	1	41	42	815	816	893	ENSMUST00000034264.11|ENSMUSG00000031807.11|OTTMUSG00000033938.1|OTTMUST00000085618.1|Pgls-201|Pgls|893|UTR5:1-41|CDS:42-815|UTR3:816-893|	0	0	0	0	0	0	0
ENSMUST00000034265.11	ENSMUSG00000031809.11	1700018B08Rik-201	1700018B08Rik	1084	1	199	200	841	842	1084	ENSMUST00000034265.11|ENSMUSG00000031809.11|OTTMUSG00000043050.2|OTTMUST00000112989.1|1700018B08Rik-201|1700018B08Rik|1084|UTR5:1-199|CDS:200-841|UTR3:842-1084|	0	0	0	0	0	0	0
ENSMUST00000034267.5	ENSMUSG00000031808.8	Slc27a1-201	Slc27a1	2795	1	205	206	2146	2147	2795	ENSMUST00000034267.5|ENSMUSG00000031808.8|OTTMUSG00000062164.1|OTTMUST00000151711.1|Slc27a1-201|Slc27a1|2795|UTR5:1-205|CDS:206-2146|UTR3:2147-2795|	0	0	0	0	0	0	0
ENSMUST00000034272.9	ENSMUSG00000031813.9	Mvb12a-201	Mvb12a	1062	1	44	45	860	861	1062	ENSMUST00000034272.9|ENSMUSG00000031813.9|OTTMUSG00000062161.1|OTTMUST00000151702.1|Mvb12a-201|Mvb12a|1062|UTR5:1-44|CDS:45-860|UTR3:861-1062|	0	0	0	0	0	0	0
ENSMUST00000034277.14	ENSMUSG00000031819.14	Emc8-201	Emc8	4942	1	143	144	767	768	4942	ENSMUST00000034277.14|ENSMUSG00000031819.14|OTTMUSG00000043012.2|OTTMUST00000112909.1|Emc8-201|Emc8|4942|UTR5:1-143|CDS:144-767|UTR3:768-4942|	0	0	0	0	0	0	0
ENSMUST00000034278.6	ENSMUSG00000031821.12	Gins2-201	Gins2	3900	1	289	290	847	848	3900	ENSMUST00000034278.6|ENSMUSG00000031821.12|OTTMUSG00000031584.2|OTTMUST00000078224.1|Gins2-201|Gins2|3900|UTR5:1-289|CDS:290-847|UTR3:848-3900|	0	0	0	0	0	0	0
ENSMUST00000034279.16	ENSMUSG00000031822.21	Gse1-201	Gse1	7127	1	668	669	4340	4341	7127	ENSMUST00000034279.16|ENSMUSG00000031822.21|OTTMUSG00000031594.6|OTTMUST00000078247.2|Gse1-201|Gse1|7127|UTR5:1-668|CDS:669-4340|UTR3:4341-7127|	0	0	0	0	0	0	0
ENSMUST00000034280.9	ENSMUSG00000031823.15	Zdhhc7-201	Zdhhc7	3069	1	492	493	1419	1420	3069	ENSMUST00000034280.9|ENSMUSG00000031823.15|OTTMUSG00000027531.4|OTTMUST00000068152.2|Zdhhc7-201|Zdhhc7|3069|UTR5:1-492|CDS:493-1419|UTR3:1420-3069|	0	0	0	1	0	0	2
ENSMUST00000034281.13	ENSMUSG00000031824.16	6430548M08Rik-201	6430548M08Rik	5564	1	298	299	1522	1523	5564	ENSMUST00000034281.13|ENSMUSG00000031824.16|OTTMUSG00000023422.4|OTTMUST00000056912.2|6430548M08Rik-201|6430548M08Rik|5564|UTR5:1-298|CDS:299-1522|UTR3:1523-5564|	0	0	0	0	0	0	0
ENSMUST00000034282.16	ENSMUSG00000031825.17	Crispld2-201	Crispld2	2898	1	171	172	1659	1660	2898	ENSMUST00000034282.16|ENSMUSG00000031825.17|OTTMUSG00000025222.3|OTTMUST00000062194.1|Crispld2-201|Crispld2|2898|UTR5:1-171|CDS:172-1659|UTR3:1660-2898|	0	0	0	0	0	0	0
ENSMUST00000034285.14	ENSMUSG00000031827.14	Cotl1-201	Cotl1	1596	1	144	145	573	574	1596	ENSMUST00000034285.14|ENSMUSG00000031827.14|OTTMUSG00000061656.1|OTTMUST00000150431.1|Cotl1-201|Cotl1|1596|UTR5:1-144|CDS:145-573|UTR3:574-1596|	0	0	0	0	0	0	0
ENSMUST00000034287.10	ENSMUSG00000031828.10	Klhl36-201	Klhl36	2181	1	193	194	2035	2036	2181	ENSMUST00000034287.10|ENSMUSG00000031828.10|OTTMUSG00000061657.1|OTTMUST00000150436.1|Klhl36-201|Klhl36|2181|UTR5:1-193|CDS:194-2035|UTR3:2036-2181|	0	0	0	0	0	0	0
ENSMUST00000034296.15	ENSMUSG00000031834.16	Pik3r2-201	Pik3r2	3165	1	482	483	2651	2652	3165	ENSMUST00000034296.15|ENSMUSG00000031834.16|OTTMUSG00000032469.4|OTTMUST00000080755.1|Pik3r2-201|Pik3r2|3165|UTR5:1-482|CDS:483-2651|UTR3:2652-3165|	0	0	0	0	0	0	0
ENSMUST00000034300.8	ENSMUSG00000031839.8	Hsbp1-201	Hsbp1	1208	1	88	89	319	320	1208	ENSMUST00000034300.8|ENSMUSG00000031839.8|OTTMUSG00000061637.1|OTTMUST00000150382.1|Hsbp1-201|Hsbp1|1208|UTR5:1-88|CDS:89-319|UTR3:320-1208|	0	0	0	0	0	0	0
ENSMUST00000034303.3	ENSMUSG00000031843.3	Mphosph6-201	Mphosph6	1068	1	41	42	527	528	1068	ENSMUST00000034303.3|ENSMUSG00000031843.3|OTTMUSG00000061616.1|OTTMUST00000150331.1|Mphosph6-201|Mphosph6|1068|UTR5:1-41|CDS:42-527|UTR3:528-1068|	0	0	0	0	0	0	0
ENSMUST00000034304.9	ENSMUSG00000031844.9	Hsd17b2-201	Hsd17b2	1320	1	92	93	1238	1239	1320	ENSMUST00000034304.9|ENSMUSG00000031844.9|OTTMUSG00000061613.1|OTTMUST00000150325.1|Hsd17b2-201|Hsd17b2|1320|UTR5:1-92|CDS:93-1238|UTR3:1239-1320|	0	0	0	0	0	0	0
ENSMUST00000034308.16	ENSMUSG00000031845.17	Bco1-201	Bco1	2338	1	177	178	1878	1879	2338	ENSMUST00000034308.16|ENSMUSG00000031845.17|OTTMUSG00000023047.4|OTTMUST00000055544.3|Bco1-201|Bco1|2338|UTR5:1-177|CDS:178-1878|UTR3:1879-2338|	0	0	0	0	0	0	0
ENSMUST00000034311.15	ENSMUSG00000031848.16	Lsm4-201	Lsm4	925	1	207	208	624	625	925	ENSMUST00000034311.15|ENSMUSG00000031848.16|OTTMUSG00000029897.3|OTTMUST00000074174.1|Lsm4-201|Lsm4|925|UTR5:1-207|CDS:208-624|UTR3:625-925|	0	0	0	0	0	0	0
ENSMUST00000034313.13	ENSMUSG00000031851.15	Ntpcr-201	Ntpcr	1155	1	113	114	686	687	1155	ENSMUST00000034313.13|ENSMUSG00000031851.15|OTTMUSG00000032845.1|OTTMUST00000081830.1|Ntpcr-201|Ntpcr|1155|UTR5:1-113|CDS:114-686|UTR3:687-1155|	0	0	0	0	0	0	0
ENSMUST00000034316.6	ENSMUSG00000031853.6	Map3k21-201	Map3k21	5693	1	227	228	3236	3237	5693	ENSMUST00000034316.6|ENSMUSG00000031853.6|OTTMUSG00000061596.1|OTTMUST00000150267.1|Map3k21-201|Map3k21|5693|UTR5:1-227|CDS:228-3236|UTR3:3237-5693|	0	0	0	0	0	0	0
ENSMUST00000034325.6	ENSMUSG00000031861.17	Lpar2-201	Lpar2	5837	1	292	293	1339	1340	5837	ENSMUST00000034325.6|ENSMUSG00000031861.17|OTTMUSG00000074682.1|OTTMUST00000181248.1|Lpar2-201|Lpar2|5837|UTR5:1-292|CDS:293-1339|UTR3:1340-5837|	0	0	0	0	0	0	3
ENSMUST00000034326.7	ENSMUSG00000031862.12	Atp13a1-201	Atp13a1	3915	1	92	93	3695	3696	3915	ENSMUST00000034326.7|ENSMUSG00000031862.12|OTTMUSG00000074672.1|OTTMUST00000181225.1|Atp13a1-201|Atp13a1|3915|UTR5:1-92|CDS:93-3695|UTR3:3696-3915|	0	0	0	0	0	0	0
ENSMUST00000034339.10	ENSMUSG00000031871.10	Cdh5-201	Cdh5	3995	1	127	128	2482	2483	3995	ENSMUST00000034339.10|ENSMUSG00000031871.10|OTTMUSG00000061476.2|OTTMUST00000150025.1|Cdh5-201|Cdh5|3995|UTR5:1-127|CDS:128-2482|UTR3:2483-3995|	0	0	0	0	0	0	0
ENSMUST00000034342.13	ENSMUSG00000054400.17	Cklf-201	Cklf	667	1	157	158	616	617	667	ENSMUST00000034342.13|ENSMUSG00000054400.17|OTTMUSG00000061884.1|OTTMUST00000151013.1|Cklf-201|Cklf|667|UTR5:1-157|CDS:158-616|UTR3:617-667|	0	0	0	0	0	0	0
ENSMUST00000034343.5	ENSMUSG00000031875.8	Cmtm3-201	Cmtm3	1616	1	155	156	710	711	1616	ENSMUST00000034343.5|ENSMUSG00000031875.8|OTTMUSG00000061906.1|OTTMUST00000151080.1|Cmtm3-201|Cmtm3|1616|UTR5:1-155|CDS:156-710|UTR3:711-1616|	0	0	0	0	0	0	0
ENSMUST00000034344.10	ENSMUSG00000074127.7	Cmtm2a-201	Cmtm2a	1081	1	122	123	632	633	1081	ENSMUST00000034344.10|ENSMUSG00000074127.7|OTTMUSG00000034936.6|OTTMUST00000088923.2|Cmtm2a-201|Cmtm2a|1081|UTR5:1-122|CDS:123-632|UTR3:633-1081|	0	0	0	0	0	0	0
ENSMUST00000034346.15	ENSMUSG00000055730.17	Ces2a-201	Ces2a	1960	1	69	70	1746	1747	1960	ENSMUST00000034346.15|ENSMUSG00000055730.17|OTTMUSG00000027410.3|OTTMUST00000067808.1|Ces2a-201|Ces2a|1960|UTR5:1-69|CDS:70-1746|UTR3:1747-1960|	0	0	0	0	0	0	0
ENSMUST00000034349.10	ENSMUSG00000031878.19	Nae1-201	Nae1	1808	1	73	74	1678	1679	1808	ENSMUST00000034349.10|ENSMUSG00000031878.19|OTTMUSG00000029165.2|OTTMUST00000072328.1|Nae1-201|Nae1|1808|UTR5:1-73|CDS:74-1678|UTR3:1679-1808|	0	0	0	0	0	0	0
ENSMUST00000034351.8	ENSMUSG00000031880.8	Rrad-201	Rrad	1577	1	272	273	1196	1197	1577	ENSMUST00000034351.8|ENSMUSG00000031880.8|OTTMUSG00000061963.1|OTTMUST00000151274.1|Rrad-201|Rrad|1577|UTR5:1-272|CDS:273-1196|UTR3:1197-1577|	0	0	0	0	0	0	0
ENSMUST00000034355.11	ENSMUSG00000031886.15	Ces2e-201	Ces2e	2699	1	61	62	1741	1742	2699	ENSMUST00000034355.11|ENSMUSG00000031886.15|OTTMUSG00000061987.1|-|Ces2e-201|Ces2e|2699|UTR5:1-61|CDS:62-1741|UTR3:1742-2699|	0	0	0	0	0	0	0
ENSMUST00000034359.10	ENSMUSG00000031887.14	Tradd-201	Tradd	1689	1	57	58	990	991	1689	ENSMUST00000034359.10|ENSMUSG00000031887.14|OTTMUSG00000027472.3|OTTMUST00000067989.1|Tradd-201|Tradd|1689|UTR5:1-57|CDS:58-990|UTR3:991-1689|	0	0	0	0	0	0	0
ENSMUST00000034361.10	ENSMUSG00000031889.10	Phaf1-201	Phaf1	2916	1	278	279	1547	1548	2916	ENSMUST00000034361.10|ENSMUSG00000031889.10|OTTMUSG00000031385.2|OTTMUST00000077759.1|Phaf1-201|Phaf1|2916|UTR5:1-278|CDS:279-1547|UTR3:1548-2916|	0	0	0	0	0	0	0
ENSMUST00000034363.7	ENSMUSG00000031891.7	Hsd11b2-201	Hsd11b2	1840	1	110	111	1271	1272	1840	ENSMUST00000034363.7|ENSMUSG00000031891.7|OTTMUSG00000062049.1|OTTMUST00000151485.1|Hsd11b2-201|Hsd11b2|1840|UTR5:1-110|CDS:111-1271|UTR3:1272-1840|	0	0	0	0	0	0	0
ENSMUST00000034365.5	ENSMUSG00000031893.8	Tsnaxip1-201	Tsnaxip1	2210	1	43	44	2158	2159	2210	ENSMUST00000034365.5|ENSMUSG00000031893.8|OTTMUSG00000062058.1|OTTMUST00000151512.1|Tsnaxip1-201|Tsnaxip1|2210|UTR5:1-43|CDS:44-2158|UTR3:2159-2210|	0	0	0	0	0	0	0
ENSMUST00000034368.8	ENSMUSG00000031896.8	Ctrl-201	Ctrl	879	1	32	33	827	828	879	ENSMUST00000034368.8|ENSMUSG00000031896.8|OTTMUSG00000062063.1|OTTMUST00000151534.1|Ctrl-201|Ctrl|879|UTR5:1-32|CDS:33-827|UTR3:828-879|	0	0	0	0	0	0	0
ENSMUST00000034369.10	ENSMUSG00000031897.10	Psmb10-201	Psmb10	1311	1	434	435	1256	1257	1311	ENSMUST00000034369.10|ENSMUSG00000031897.10|OTTMUSG00000062064.1|OTTMUST00000151538.1|Psmb10-201|Psmb10|1311|UTR5:1-434|CDS:435-1256|UTR3:1257-1311|	0	0	0	0	0	0	0
ENSMUST00000034370.17	ENSMUSG00000017765.18	Slc12a4-201	Slc12a4	3811	1	58	59	3322	3323	3811	ENSMUST00000034370.17|ENSMUSG00000017765.18|OTTMUSG00000031019.4|OTTMUST00000151543.1|Slc12a4-201|Slc12a4|3811|UTR5:1-58|CDS:59-3322|UTR3:3323-3811|	0	0	0	0	0	0	0
ENSMUST00000034371.9	ENSMUSG00000031898.10	Dpep3-201	Dpep3	1698	1	138	139	1620	1621	1698	ENSMUST00000034371.9|ENSMUSG00000031898.10|OTTMUSG00000061940.1|OTTMUST00000151175.1|Dpep3-201|Dpep3|1698|UTR5:1-138|CDS:139-1620|UTR3:1621-1698|	0	0	0	0	0	0	0
ENSMUST00000034373.8	ENSMUSG00000053687.16	Dpep2-201	Dpep2	1702	1	158	159	1595	1596	1702	ENSMUST00000034373.8|ENSMUSG00000053687.16|OTTMUSG00000031193.2|OTTMUST00000077289.1|Dpep2-201|Dpep2|1702|UTR5:1-158|CDS:159-1595|UTR3:1596-1702|	0	0	0	0	0	0	0
ENSMUST00000034375.11	ENSMUSG00000031901.13	Dus2-201	Dus2	1860	1	88	89	1570	1571	1860	ENSMUST00000034375.11|ENSMUSG00000031901.13|OTTMUSG00000031188.3|OTTMUST00000077278.1|Dus2-201|Dus2|1860|UTR5:1-88|CDS:89-1570|UTR3:1571-1860|	0	0	0	0	0	0	0
ENSMUST00000034377.8	ENSMUSG00000031903.8	Pla2g15-201	Pla2g15	2706	1	88	89	1327	1328	2706	ENSMUST00000034377.8|ENSMUSG00000031903.8|OTTMUSG00000061943.1|OTTMUST00000151185.1|Pla2g15-201|Pla2g15|2706|UTR5:1-88|CDS:89-1327|UTR3:1328-2706|	0	0	0	0	0	0	0
ENSMUST00000034378.5	ENSMUSG00000031904.6	Slc7a6-201	Slc7a6	3750	1	134	135	1682	1683	3750	ENSMUST00000034378.5|ENSMUSG00000031904.6|OTTMUSG00000061944.1|OTTMUST00000151188.1|Slc7a6-201|Slc7a6|3750|UTR5:1-134|CDS:135-1682|UTR3:1683-3750|	0	0	0	0	0	0	0
ENSMUST00000034382.8	ENSMUSG00000031907.10	Zfp90-201	Zfp90	2632	1	399	400	2310	2311	2632	ENSMUST00000034382.8|ENSMUSG00000031907.10|OTTMUSG00000061947.1|OTTMUST00000151203.1|Zfp90-201|Zfp90|2632|UTR5:1-399|CDS:400-2310|UTR3:2311-2632|	0	0	0	0	0	0	0
ENSMUST00000034385.12	ENSMUSG00000031910.15	Has3-201	Has3	5912	1	173	174	1838	1839	5912	ENSMUST00000034385.12|ENSMUSG00000031910.15|OTTMUSG00000042123.2|OTTMUST00000110503.1|Has3-201|Has3|5912|UTR5:1-173|CDS:174-1838|UTR3:1839-5912|	0	0	0	0	0	0	0
ENSMUST00000034388.10	ENSMUSG00000031913.10	Vps4a-201	Vps4a	2178	1	249	250	1563	1564	2178	ENSMUST00000034388.10|ENSMUSG00000031913.10|OTTMUSG00000031758.1|OTTMUST00000078669.1|Vps4a-201|Vps4a|2178|UTR5:1-249|CDS:250-1563|UTR3:1564-2178|	0	0	0	0	0	0	0
ENSMUST00000034392.13	ENSMUSG00000031917.13	Nip7-201	Nip7	3036	1	58	59	601	602	3036	ENSMUST00000034392.13|ENSMUSG00000031917.13|OTTMUSG00000061931.1|OTTMUST00000151140.1|Nip7-201|Nip7|3036|UTR5:1-58|CDS:59-601|UTR3:602-3036|	0	0	0	0	0	0	0
ENSMUST00000034393.7	ENSMUSG00000031919.7	Tmed6-201	Tmed6	871	1	33	34	753	754	871	ENSMUST00000034393.7|ENSMUSG00000031919.7|OTTMUSG00000061932.1|OTTMUST00000151143.1|Tmed6-201|Tmed6|871|UTR5:1-33|CDS:34-753|UTR3:754-871|	0	0	0	0	0	0	0
ENSMUST00000034396.14	ENSMUSG00000031918.17	Mtmr2-201	Mtmr2	3788	1	911	912	2843	2844	3788	ENSMUST00000034396.14|ENSMUSG00000031918.17|OTTMUSG00000032802.3|OTTMUST00000081691.1|Mtmr2-201|Mtmr2|3788|UTR5:1-911|CDS:912-2843|UTR3:2844-3788|	0	0	0	0	0	0	0
ENSMUST00000034398.12	ENSMUSG00000031922.13	Cep57-201	Cep57	2523	1	207	208	1710	1711	2523	ENSMUST00000034398.12|ENSMUSG00000031922.13|OTTMUSG00000033418.2|OTTMUST00000083911.1|Cep57-201|Cep57|2523|UTR5:1-207|CDS:208-1710|UTR3:1711-2523|	0	0	0	0	0	0	0
ENSMUST00000034400.5	ENSMUSG00000031924.5	Cyb5b-201	Cyb5b	4316	1	72	73	513	514	4316	ENSMUST00000034400.5|ENSMUSG00000031924.5|OTTMUSG00000061933.1|OTTMUST00000151144.1|Cyb5b-201|Cyb5b|4316|UTR5:1-72|CDS:73-513|UTR3:514-4316|	0	0	0	0	0	0	0
ENSMUST00000034405.11	ENSMUSG00000031928.16	Mre11a-201	Mre11a	3286	1	182	183	2303	2304	3286	ENSMUST00000034405.11|ENSMUSG00000031928.16|OTTMUSG00000031684.4|OTTMUST00000078494.1|Mre11a-201|Mre11a|3286|UTR5:1-182|CDS:183-2303|UTR3:2304-3286|	0	0	0	0	0	0	0
ENSMUST00000034408.12	ENSMUSG00000031932.15	Gpr83-201	Gpr83	3586	1	324	325	1596	1597	3586	ENSMUST00000034408.12|ENSMUSG00000031932.15|OTTMUSG00000027389.1|OTTMUST00000067740.1|Gpr83-201|Gpr83|3586|UTR5:1-324|CDS:325-1596|UTR3:1597-3586|	0	0	0	0	0	0	0
ENSMUST00000034409.14	ENSMUSG00000031933.18	Izumo1r-201	Izumo1r	1291	1	223	224	958	959	1291	ENSMUST00000034409.14|ENSMUSG00000031933.18|OTTMUSG00000027394.2|OTTMUST00000067753.1|Izumo1r-201|Izumo1r|1291|UTR5:1-223|CDS:224-958|UTR3:959-1291|	0	0	0	0	0	0	0
ENSMUST00000034411.10	ENSMUSG00000031935.10	Med17-201	Med17	3964	1	138	139	2088	2089	3964	ENSMUST00000034411.10|ENSMUSG00000031935.10|OTTMUSG00000062253.2|OTTMUST00000151859.1|Med17-201|Med17|3964|UTR5:1-138|CDS:139-2088|UTR3:2089-3964|	0	0	0	0	0	0	0
ENSMUST00000034413.8	ENSMUSG00000031937.8	Vstm5-201	Vstm5	1991	1	226	227	826	827	1991	ENSMUST00000034413.8|ENSMUSG00000031937.8|OTTMUSG00000062252.2|OTTMUST00000151858.2|Vstm5-201|Vstm5|1991|UTR5:1-226|CDS:227-826|UTR3:827-1991|	0	0	0	0	0	0	0
ENSMUST00000034415.6	ENSMUSG00000031939.17	Taf1d-201	Taf1d	1148	1	96	97	1065	1066	1148	ENSMUST00000034415.6|ENSMUSG00000031939.17|OTTMUSG00000062264.4|OTTMUST00000151888.2|Taf1d-201|Taf1d|1148|UTR5:1-96|CDS:97-1065|UTR3:1066-1148|	0	0	0	0	0	0	0
ENSMUST00000034427.12	ENSMUSG00000031949.18	Adat1-201	Adat1	3159	1	161	162	1661	1662	3159	ENSMUST00000034427.12|ENSMUSG00000031949.18|OTTMUSG00000029927.1|OTTMUST00000074252.1|Adat1-201|Adat1|3159|UTR5:1-161|CDS:162-1661|UTR3:1662-3159|	0	0	0	0	0	0	0
ENSMUST00000034428.8	ENSMUSG00000031950.8	Gabarapl2-201	Gabarapl2	1677	1	116	117	470	471	1677	ENSMUST00000034428.8|ENSMUSG00000031950.8|OTTMUSG00000031074.1|OTTMUST00000076980.1|Gabarapl2-201|Gabarapl2|1677|UTR5:1-116|CDS:117-470|UTR3:471-1677|	0	0	0	0	0	0	0
ENSMUST00000034429.9	ENSMUSG00000031951.9	Tmem231-201	Tmem231	2984	1	115	116	1063	1064	2984	ENSMUST00000034429.9|ENSMUSG00000031951.9|OTTMUSG00000061806.1|OTTMUST00000150828.1|Tmem231-201|Tmem231|2984|UTR5:1-115|CDS:116-1063|UTR3:1064-2984|	0	0	0	0	0	0	0
ENSMUST00000034430.6	ENSMUSG00000031952.6	Chst5-201	Chst5	2182	1	331	332	1519	1520	2182	ENSMUST00000034430.6|ENSMUSG00000031952.6|OTTMUSG00000061805.1|OTTMUST00000150827.1|Chst5-201|Chst5|2182|UTR5:1-331|CDS:332-1519|UTR3:1520-2182|	0	0	0	0	0	0	0
ENSMUST00000034431.3	ENSMUSG00000031953.3	Tmem170-201	Tmem170	3878	1	115	116	550	551	3878	ENSMUST00000034431.3|ENSMUSG00000031953.3|OTTMUSG00000061804.1|OTTMUST00000150826.1|Tmem170-201|Tmem170|3878|UTR5:1-115|CDS:116-550|UTR3:551-3878|	0	0	0	0	0	0	0
ENSMUST00000034432.7	ENSMUSG00000031954.7	Cfdp1-201	Cfdp1	1178	1	84	85	972	973	1178	ENSMUST00000034432.7|ENSMUSG00000031954.7|OTTMUSG00000061803.1|OTTMUST00000150825.1|Cfdp1-201|Cfdp1|1178|UTR5:1-84|CDS:85-972|UTR3:973-1178|	0	0	0	0	0	0	0
ENSMUST00000034435.7	ENSMUSG00000031957.7	Ctrb1-201	Ctrb1	878	1	18	19	810	811	878	ENSMUST00000034435.7|ENSMUSG00000031957.7|OTTMUSG00000061801.1|OTTMUST00000150821.1|Ctrb1-201|Ctrb1|878|UTR5:1-18|CDS:19-810|UTR3:811-878|	0	0	0	0	0	0	0
ENSMUST00000034437.8	ENSMUSG00000031959.16	Wdr59-201	Wdr59	4896	1	89	90	3071	3072	4896	ENSMUST00000034437.8|ENSMUSG00000031959.16|OTTMUSG00000061792.1|OTTMUST00000150781.1|Wdr59-201|Wdr59|4896|UTR5:1-89|CDS:90-3071|UTR3:3072-4896|	0	0	0	0	0	0	3
ENSMUST00000034441.8	ENSMUSG00000031960.15	Aars-201	Aars	5750	1	383	384	3290	3291	5750	ENSMUST00000034441.8|ENSMUSG00000031960.15|OTTMUSG00000031898.4|OTTMUST00000079077.1|Aars-201|Aars|5750|UTR5:1-383|CDS:384-3290|UTR3:3291-5750|	0	0	0	0	0	0	0
ENSMUST00000034443.7	ENSMUSG00000031962.7	Cdh15-201	Cdh15	3251	1	522	523	2877	2878	3251	ENSMUST00000034443.7|ENSMUSG00000031962.7|OTTMUSG00000061871.1|OTTMUST00000150983.1|Cdh15-201|Cdh15|3251|UTR5:1-522|CDS:523-2877|UTR3:2878-3251|	0	0	0	0	0	0	0
ENSMUST00000034453.6	ENSMUSG00000031972.6	Acta1-201	Acta1	1446	1	72	73	1206	1207	1446	ENSMUST00000034453.6|ENSMUSG00000031972.6|OTTMUSG00000062000.1|OTTMUST00000151381.1|Acta1-201|Acta1|1446|UTR5:1-72|CDS:73-1206|UTR3:1207-1446|	0	0	0	0	0	0	0
ENSMUST00000034457.9	ENSMUSG00000031976.15	Urb2-201	Urb2	5853	1	79	80	4654	4655	5853	ENSMUST00000034457.9|ENSMUSG00000031976.15|OTTMUSG00000037006.1|OTTMUST00000095162.1|Urb2-201|Urb2|5853|UTR5:1-79|CDS:80-4654|UTR3:4655-5853|	0	0	0	0	0	0	0
ENSMUST00000034458.9	ENSMUSG00000089704.10	Galnt2-201	Galnt2	4113	1	136	137	1849	1850	4113	ENSMUST00000034458.9|ENSMUSG00000089704.10|OTTMUSG00000037046.1|OTTMUST00000064568.2|Galnt2-201|Galnt2|4113|UTR5:1-136|CDS:137-1849|UTR3:1850-4113|	0	0	0	0	0	0	0
ENSMUST00000034460.11	ENSMUSG00000031979.18	Cog2-201	Cog2	2825	1	113	114	2309	2310	2825	ENSMUST00000034460.11|ENSMUSG00000031979.18|OTTMUSG00000023539.2|OTTMUST00000057391.1|Cog2-201|Cog2|2825|UTR5:1-113|CDS:114-2309|UTR3:2310-2825|	0	0	0	0	0	0	0
ENSMUST00000034463.4	ENSMUSG00000031982.6	Arv1-201	Arv1	1165	1	45	46	846	847	1165	ENSMUST00000034463.4|ENSMUSG00000031982.6|OTTMUSG00000061564.1|OTTMUST00000150181.1|Arv1-201|Arv1|1165|UTR5:1-45|CDS:46-846|UTR3:847-1165|	0	0	0	0	0	0	0
ENSMUST00000034464.8	ENSMUSG00000031983.8	2310022B05Rik-201	2310022B05Rik	3307	1	186	187	1155	1156	3307	ENSMUST00000034464.8|ENSMUSG00000031983.8|OTTMUSG00000061563.1|OTTMUST00000150180.1|2310022B05Rik-201|2310022B05Rik|3307|UTR5:1-186|CDS:187-1155|UTR3:1156-3307|	0	0	0	0	0	0	0
ENSMUST00000034465.9	ENSMUSG00000031984.9	2810004N23Rik-201	2810004N23Rik	2340	1	148	149	994	995	2340	ENSMUST00000034465.9|ENSMUSG00000031984.9|OTTMUSG00000061568.1|OTTMUST00000150189.1|2810004N23Rik-201|2810004N23Rik|2340|UTR5:1-148|CDS:149-994|UTR3:995-2340|	0	0	0	0	0	0	0
ENSMUST00000034466.10	ENSMUSG00000031985.10	Gnpat-201	Gnpat	2984	1	205	206	2242	2243	2984	ENSMUST00000034466.10|ENSMUSG00000031985.10|OTTMUSG00000031119.3|OTTMUST00000077095.2|Gnpat-201|Gnpat|2984|UTR5:1-205|CDS:206-2242|UTR3:2243-2984|	0	0	0	0	0	0	0
ENSMUST00000034467.7	ENSMUSG00000031986.7	Sprtn-201	Sprtn	4464	1	272	273	1766	1767	4464	ENSMUST00000034467.7|ENSMUSG00000031986.7|OTTMUSG00000061570.1|OTTMUST00000150192.1|Sprtn-201|Sprtn|4464|UTR5:1-272|CDS:273-1766|UTR3:1767-4464|	0	0	0	0	0	0	0
ENSMUST00000034469.7	ENSMUSG00000031987.7	Egln1-201	Egln1	3594	1	270	271	1473	1474	3594	ENSMUST00000034469.7|ENSMUSG00000031987.7|OTTMUSG00000061572.1|OTTMUST00000150195.1|Egln1-201|Egln1|3594|UTR5:1-270|CDS:271-1473|UTR3:1474-3594|	0	0	0	0	0	0	0
ENSMUST00000034470.11	ENSMUSG00000031988.11	Vps26b-201	Vps26b	3575	1	444	445	1455	1456	3575	ENSMUST00000034470.11|ENSMUSG00000031988.11|OTTMUSG00000062728.1|OTTMUST00000152809.1|Vps26b-201|Vps26b|3575|UTR5:1-444|CDS:445-1455|UTR3:1456-3575|	0	0	0	0	0	0	0
ENSMUST00000034472.16	ENSMUSG00000031990.16	Jam3-201	Jam3	1942	1	27	28	960	961	1942	ENSMUST00000034472.16|ENSMUSG00000031990.16|OTTMUSG00000036713.2|OTTMUST00000152819.1|Jam3-201|Jam3|1942|UTR5:1-27|CDS:28-960|UTR3:961-1942|	0	0	0	0	0	0	0
ENSMUST00000034473.7	ENSMUSG00000031991.11	Spata19-201	Spata19	697	1	48	49	513	514	697	ENSMUST00000034473.7|ENSMUSG00000031991.11|OTTMUSG00000062755.1|OTTMUST00000152855.1|Spata19-201|Spata19|697|UTR5:1-48|CDS:49-513|UTR3:514-697|	0	0	0	0	0	0	0
ENSMUST00000034478.3	ENSMUSG00000031995.10	St14-201	St14	3259	1	227	228	2795	2796	3259	ENSMUST00000034478.3|ENSMUSG00000031995.10|OTTMUSG00000029771.2|OTTMUST00000073883.1|St14-201|St14|3259|UTR5:1-227|CDS:228-2795|UTR3:2796-3259|	0	0	0	0	0	0	0
ENSMUST00000034487.4	ENSMUSG00000018620.4	Mmp20-201	Mmp20	3287	1	22	23	1471	1472	3287	ENSMUST00000034487.4|ENSMUSG00000018620.4|OTTMUSG00000062304.1|OTTMUST00000151979.1|Mmp20-201|Mmp20|3287|UTR5:1-22|CDS:23-1471|UTR3:1472-3287|	0	0	0	0	0	0	0
ENSMUST00000034488.4	ENSMUSG00000047562.4	Mmp10-201	Mmp10	1722	1	42	43	1473	1474	1722	ENSMUST00000034488.4|ENSMUSG00000047562.4|OTTMUSG00000062272.1|OTTMUST00000151901.1|Mmp10-201|Mmp10|1722|UTR5:1-42|CDS:43-1473|UTR3:1474-1722|	0	0	0	0	0	0	0
ENSMUST00000034497.8	ENSMUSG00000043613.9	Mmp3-201	Mmp3	1801	1	76	77	1516	1517	1801	ENSMUST00000034497.8|ENSMUSG00000043613.9|OTTMUSG00000062270.1|OTTMUST00000151899.1|Mmp3-201|Mmp3|1801|UTR5:1-76|CDS:77-1516|UTR3:1517-1801|	0	0	0	0	0	0	0
ENSMUST00000034499.10	ENSMUSG00000032002.11	Dcun1d5-201	Dcun1d5	1122	1	246	247	1014	1015	1122	ENSMUST00000034499.10|ENSMUSG00000032002.11|OTTMUSG00000062267.1|OTTMUST00000151894.1|Dcun1d5-201|Dcun1d5|1122|UTR5:1-246|CDS:247-1014|UTR3:1015-1122|	0	0	0	0	0	0	0
ENSMUST00000034508.14	ENSMUSG00000032010.16	Usp2-201	Usp2	3867	1	241	242	2101	2102	3867	ENSMUST00000034508.14|ENSMUSG00000032010.16|OTTMUSG00000042086.3|OTTMUST00000110364.1|Usp2-201|Usp2|3867|UTR5:1-241|CDS:242-2101|UTR3:2102-3867|	0	0	0	0	0	0	0
ENSMUST00000034510.9	ENSMUSG00000032012.10	Nectin1-201	Nectin1	5653	1	660	661	2208	2209	5653	ENSMUST00000034510.9|ENSMUSG00000032012.10|OTTMUSG00000063167.2|OTTMUST00000153808.1|Nectin1-201|Nectin1|5653|UTR5:1-660|CDS:661-2208|UTR3:2209-5653|	0	0	0	0	0	0	2
ENSMUST00000034511.7	ENSMUSG00000032013.7	Trim29-201	Trim29	2735	1	28	29	1792	1793	2735	ENSMUST00000034511.7|ENSMUSG00000032013.7|OTTMUSG00000063156.1|OTTMUST00000153756.1|Trim29-201|Trim29|2735|UTR5:1-28|CDS:29-1792|UTR3:1793-2735|	0	0	0	0	0	0	0
ENSMUST00000034512.7	ENSMUSG00000032014.7	Oaf-201	Oaf	2526	1	338	339	1187	1188	2526	ENSMUST00000034512.7|ENSMUSG00000032014.7|OTTMUSG00000063150.1|OTTMUST00000153745.1|Oaf-201|Oaf|2526|UTR5:1-338|CDS:339-1187|UTR3:1188-2526|	0	0	0	0	0	0	0
ENSMUST00000034521.8	ENSMUSG00000032023.8	Jhy-201	Jhy	3074	1	71	72	2384	2385	3074	ENSMUST00000034521.8|ENSMUSG00000032023.8|OTTMUSG00000034173.2|OTTMUST00000086650.1|Jhy-201|Jhy|3074|UTR5:1-71|CDS:72-2384|UTR3:2385-3074|	0	0	0	0	0	0	0
ENSMUST00000034522.8	ENSMUSG00000032024.11	Clmp-201	Clmp	4154	1	323	324	1445	1446	4154	ENSMUST00000034522.8|ENSMUSG00000032024.11|OTTMUSG00000030244.1|OTTMUST00000074878.1|Clmp-201|Clmp|4154|UTR5:1-323|CDS:324-1445|UTR3:1446-4154|	0	0	0	0	0	0	0
ENSMUST00000034524.5	ENSMUSG00000032026.8	Rexo2-201	Rexo2	1077	1	58	59	772	773	1077	ENSMUST00000034524.5|ENSMUSG00000032026.8|OTTMUSG00000063007.1|OTTMUST00000153360.1|Rexo2-201|Rexo2|1077|UTR5:1-58|CDS:59-772|UTR3:773-1077|	0	0	0	0	0	0	0
ENSMUST00000034527.14	ENSMUSG00000032028.16	Nxpe2-201	Nxpe2	3366	1	304	305	1981	1982	3366	ENSMUST00000034527.14|ENSMUSG00000032028.16|OTTMUSG00000027436.2|OTTMUST00000067882.1|Nxpe2-201|Nxpe2|3366|UTR5:1-304|CDS:305-1981|UTR3:1982-3366|	0	0	0	0	0	0	0
ENSMUST00000034529.14	ENSMUSG00000032030.18	Cul5-201	Cul5	3585	1	225	226	2793	2794	3585	ENSMUST00000034529.14|ENSMUSG00000032030.18|OTTMUSG00000030717.2|OTTMUST00000076035.2|Cul5-201|Cul5|3585|UTR5:1-225|CDS:226-2793|UTR3:2794-3585|	0	0	0	0	0	0	0
ENSMUST00000034533.7	ENSMUSG00000032034.7	Kcnj5-201	Kcnj5	4685	1	552	553	1812	1813	4685	ENSMUST00000034533.7|ENSMUSG00000032034.7|OTTMUSG00000062895.1|OTTMUST00000153161.1|Kcnj5-201|Kcnj5|4685|UTR5:1-552|CDS:553-1812|UTR3:1813-4685|	0	0	0	0	0	0	3
ENSMUST00000034537.8	ENSMUSG00000032038.8	St3gal4-201	St3gal4	2095	1	236	237	1238	1239	2095	ENSMUST00000034537.8|ENSMUSG00000032038.8|OTTMUSG00000062940.1|OTTMUST00000153222.1|St3gal4-201|St3gal4|2095|UTR5:1-236|CDS:237-1238|UTR3:1239-2095|	0	0	0	0	0	0	0
ENSMUST00000034539.12	ENSMUSG00000032040.16	Dcps-201	Dcps	1274	1	93	94	1110	1111	1274	ENSMUST00000034539.12|ENSMUSG00000032040.16|OTTMUSG00000031937.1|OTTMUST00000079214.1|Dcps-201|Dcps|1274|UTR5:1-93|CDS:94-1110|UTR3:1111-1274|	0	0	0	0	0	0	0
ENSMUST00000034541.12	ENSMUSG00000032042.12	Srpr-201	Srpr	2993	1	134	135	2045	2046	2993	ENSMUST00000034541.12|ENSMUSG00000032042.12|OTTMUSG00000031587.2|OTTMUST00000078230.1|Srpr-201|Srpr|2993|UTR5:1-134|CDS:135-2045|UTR3:2046-2993|	0	0	0	0	0	0	0
ENSMUST00000034543.5	ENSMUSG00000032044.5	Rpusd4-201	Rpusd4	1821	1	25	26	1159	1160	1821	ENSMUST00000034543.5|ENSMUSG00000032044.5|OTTMUSG00000033575.1|OTTMUST00000084564.1|Rpusd4-201|Rpusd4|1821|UTR5:1-25|CDS:26-1159|UTR3:1160-1821|	0	0	0	0	0	0	0
ENSMUST00000034547.6	ENSMUSG00000032047.6	Acat1-201	Acat1	3405	1	107	108	1382	1383	3405	ENSMUST00000034547.6|ENSMUSG00000032047.6|OTTMUSG00000036698.1|OTTMUST00000094019.1|Acat1-201|Acat1|3405|UTR5:1-107|CDS:108-1382|UTR3:1383-3405|	0	0	0	0	0	0	0
ENSMUST00000034552.8	ENSMUSG00000032051.10	Fdx1-201	Fdx1	875	1	79	80	646	647	875	ENSMUST00000034552.8|ENSMUSG00000032051.10|OTTMUSG00000063088.1|OTTMUST00000153555.1|Fdx1-201|Fdx1|875|UTR5:1-79|CDS:80-646|UTR3:647-875|	0	0	0	0	0	0	0
ENSMUST00000034554.9	ENSMUSG00000032053.9	Pou2af1-201	Pou2af1	2548	1	78	79	849	850	2548	ENSMUST00000034554.9|ENSMUSG00000032053.9|OTTMUSG00000063080.1|OTTMUST00000153541.1|Pou2af1-201|Pou2af1|2548|UTR5:1-78|CDS:79-849|UTR3:850-2548|	0	0	0	0	0	0	0
ENSMUST00000034561.11	ENSMUSG00000032059.14	Alg9-201	Alg9	2873	1	366	367	2202	2203	2873	ENSMUST00000034561.11|ENSMUSG00000032059.14|OTTMUSG00000034198.4|OTTMUST00000086737.2|Alg9-201|Alg9|2873|UTR5:1-366|CDS:367-2202|UTR3:2203-2873|	0	0	0	0	0	0	0
ENSMUST00000034566.15	ENSMUSG00000032064.18	Dixdc1-201	Dixdc1	5709	1	130	131	2266	2267	5709	ENSMUST00000034566.15|ENSMUSG00000032064.18|OTTMUSG00000031763.4|OTTMUST00000078682.1|Dixdc1-201|Dixdc1|5709|UTR5:1-130|CDS:131-2266|UTR3:2267-5709|	0	0	0	0	0	0	0
ENSMUST00000034567.4	ENSMUSG00000000168.11	Dlat-201	Dlat	4035	1	314	315	2243	2244	4035	ENSMUST00000034567.4|ENSMUSG00000000168.11|OTTMUSG00000016493.1|OTTMUST00000039807.1|Dlat-201|Dlat|4035|UTR5:1-314|CDS:315-2243|UTR3:2244-4035|	0	0	0	0	0	0	0
ENSMUST00000034570.7	ENSMUSG00000032067.7	Pts-201	Pts	1046	1	15	16	450	451	1046	ENSMUST00000034570.7|ENSMUSG00000032067.7|OTTMUSG00000063068.1|OTTMUST00000153504.1|Pts-201|Pts|1046|UTR5:1-15|CDS:16-450|UTR3:451-1046|	0	0	0	0	0	0	0
ENSMUST00000034585.7	ENSMUSG00000032080.7	Apoa4-201	Apoa4	1815	1	458	459	1646	1647	1815	ENSMUST00000034585.7|ENSMUSG00000032080.7|OTTMUSG00000028705.1|OTTMUST00000071089.1|Apoa4-201|Apoa4|1815|UTR5:1-458|CDS:459-1646|UTR3:1647-1815|	0	0	0	0	0	0	0
ENSMUST00000034588.9	ENSMUSG00000032083.9	Apoa1-201	Apoa1	1035	1	176	177	971	972	1035	ENSMUST00000034588.9|ENSMUSG00000032083.9|OTTMUSG00000028707.2|OTTMUST00000071093.1|Apoa1-201|Apoa1|1035|UTR5:1-176|CDS:177-971|UTR3:972-1035|	0	0	0	0	0	0	0
ENSMUST00000034590.4	ENSMUSG00000032085.6	Tagln-201	Tagln	1595	1	237	238	843	844	1595	ENSMUST00000034590.4|ENSMUSG00000032085.6|OTTMUSG00000063599.1|OTTMUST00000154878.1|Tagln-201|Tagln|1595|UTR5:1-237|CDS:238-843|UTR3:844-1595|	0	0	0	0	0	0	0
ENSMUST00000034591.11	ENSMUSG00000032086.13	Bace1-201	Bace1	6058	1	448	449	1954	1955	6058	ENSMUST00000034591.11|ENSMUSG00000032086.13|OTTMUSG00000034962.2|OTTMUST00000088890.1|Bace1-201|Bace1|6058|UTR5:1-448|CDS:449-1954|UTR3:1955-6058|	0	0	0	0	0	0	2
ENSMUST00000034594.16	ENSMUSG00000032089.17	Il10ra-201	Il10ra	3498	1	77	78	1805	1806	3498	ENSMUST00000034594.16|ENSMUSG00000032089.17|OTTMUSG00000042168.1|OTTMUST00000110675.1|Il10ra-201|Il10ra|3498|UTR5:1-77|CDS:78-1805|UTR3:1806-3498|	0	0	0	0	0	0	0
ENSMUST00000034597.8	ENSMUSG00000037129.8	Tmprss13-201	Tmprss13	3245	1	35	36	1682	1683	3245	ENSMUST00000034597.8|ENSMUSG00000037129.8|OTTMUSG00000024620.1|OTTMUST00000060524.1|Tmprss13-201|Tmprss13|3245|UTR5:1-35|CDS:36-1682|UTR3:1683-3245|	0	0	0	0	0	0	1
ENSMUST00000034599.15	ENSMUSG00000032091.16	Tmprss4-201	Tmprss4	2284	1	305	306	1613	1614	2284	ENSMUST00000034599.15|ENSMUSG00000032091.16|OTTMUSG00000036044.2|OTTMUST00000092526.1|Tmprss4-201|Tmprss4|2284|UTR5:1-305|CDS:306-1613|UTR3:1614-2284|	0	0	0	0	0	0	0
ENSMUST00000034600.5	ENSMUSG00000032092.6	Mpzl2-201	Mpzl2	3107	1	312	313	960	961	3107	ENSMUST00000034600.5|ENSMUSG00000032092.6|OTTMUSG00000016711.2|OTTMUST00000040499.1|Mpzl2-201|Mpzl2|3107|UTR5:1-312|CDS:313-960|UTR3:961-3107|	0	0	0	0	0	0	0
ENSMUST00000034602.9	ENSMUSG00000032094.9	Cd3d-201	Cd3d	1617	1	100	101	622	623	1617	ENSMUST00000034602.9|ENSMUSG00000032094.9|OTTMUSG00000063397.1|OTTMUST00000154429.1|Cd3d-201|Cd3d|1617|UTR5:1-100|CDS:101-622|UTR3:623-1617|	0	0	0	0	0	0	1
ENSMUST00000034607.10	ENSMUSG00000032096.17	Arcn1-201	Arcn1	4072	1	173	174	1709	1710	4072	ENSMUST00000034607.10|ENSMUSG00000032096.17|OTTMUSG00000030776.2|OTTMUST00000076178.1|Arcn1-201|Arcn1|4072|UTR5:1-173|CDS:174-1709|UTR3:1710-4072|	0	0	0	0	0	0	0
ENSMUST00000034609.11	ENSMUSG00000032098.14	Treh-201	Treh	2048	1	28	29	1759	1760	2048	ENSMUST00000034609.11|ENSMUSG00000032098.14|OTTMUSG00000033497.1|OTTMUST00000084250.1|Treh-201|Treh|2048|UTR5:1-28|CDS:29-1759|UTR3:1760-2048|	0	0	0	0	0	0	0
ENSMUST00000034610.4	ENSMUSG00000032099.4	Pate4-201	Pate4	1072	1	95	96	395	396	1072	ENSMUST00000034610.4|ENSMUSG00000032099.4|OTTMUSG00000030729.4|OTTMUST00000076071.4|Pate4-201|Pate4|1072|UTR5:1-95|CDS:96-395|UTR3:396-1072|	0	0	0	0	0	0	0
ENSMUST00000034612.7	ENSMUSG00000032101.7	Ddx25-201	Ddx25	6934	1	128	129	1583	1584	6934	ENSMUST00000034612.7|ENSMUSG00000032101.7|OTTMUSG00000044699.3|OTTMUST00000117539.3|Ddx25-201|Ddx25|6934|UTR5:1-128|CDS:129-1583|UTR3:1584-6934|	0	0	0	0	0	0	0
ENSMUST00000034615.10	ENSMUSG00000032103.11	Pus3-201	Pus3	2019	1	91	92	1537	1538	2019	ENSMUST00000034615.10|ENSMUSG00000032103.11|OTTMUSG00000030730.3|OTTMUST00000076072.2|Pus3-201|Pus3|2019|UTR5:1-91|CDS:92-1537|UTR3:1538-2019|	0	0	0	0	0	0	0
ENSMUST00000034618.6	ENSMUSG00000032105.6	Nherf4-201	Nherf4	2193	1	16	17	1513	1514	2193	ENSMUST00000034618.6|ENSMUSG00000032105.6|OTTMUSG00000063216.1|OTTMUST00000153948.1|Nherf4-201|Nherf4|2193|UTR5:1-16|CDS:17-1513|UTR3:1514-2193|	0	0	0	0	0	0	0
ENSMUST00000034619.2	ENSMUSG00000032108.4	Pate6-201	Pate6	1334	1	96	97	417	418	1334	ENSMUST00000034619.2|ENSMUSG00000032108.4|OTTMUSG00000044685.2|OTTMUST00000117521.2|Pate6-201|Pate6|1334|UTR5:1-96|CDS:97-417|UTR3:418-1334|	0	0	0	0	0	0	0
ENSMUST00000034620.5	ENSMUSG00000032110.5	Acrv1-201	Acrv1	1101	1	92	93	878	879	1101	ENSMUST00000034620.5|ENSMUSG00000032110.5|OTTMUSG00000044745.1|OTTMUST00000117639.1|Acrv1-201|Acrv1|1101|UTR5:1-92|CDS:93-878|UTR3:879-1101|	0	0	0	0	0	0	0
ENSMUST00000034621.16	ENSMUSG00000032109.16	Nlrx1-201	Nlrx1	3669	1	240	241	3168	3169	3669	ENSMUST00000034621.16|ENSMUSG00000032109.16|OTTMUSG00000063221.2|OTTMUST00000153956.2|Nlrx1-201|Nlrx1|3669|UTR5:1-240|CDS:241-3168|UTR3:3169-3669|	0	0	0	0	0	0	0
ENSMUST00000034623.8	ENSMUSG00000032112.11	Trappc4-201	Trappc4	1220	1	299	300	959	960	1220	ENSMUST00000034623.8|ENSMUSG00000032112.11|OTTMUSG00000063274.1|OTTMUST00000154117.1|Trappc4-201|Trappc4|1220|UTR5:1-299|CDS:300-959|UTR3:960-1220|	0	0	0	0	0	0	0
ENSMUST00000034630.15	ENSMUSG00000032118.17	Fez1-201	Fez1	1794	1	273	274	1452	1453	1794	ENSMUST00000034630.15|ENSMUSG00000032118.17|OTTMUSG00000034186.3|OTTMUST00000086695.1|Fez1-201|Fez1|1794|UTR5:1-273|CDS:274-1452|UTR3:1453-1794|	0	0	0	0	0	0	0
ENSMUST00000034632.10	ENSMUSG00000032121.10	Tmem218-201	Tmem218	2619	1	184	185	532	533	2619	ENSMUST00000034632.10|ENSMUSG00000032121.10|OTTMUSG00000063044.1|OTTMUST00000153442.1|Tmem218-201|Tmem218|2619|UTR5:1-184|CDS:185-532|UTR3:533-2619|	0	0	0	0	0	0	0
ENSMUST00000034644.10	ENSMUSG00000032127.10	Vps11-201	Vps11	3536	1	39	40	2865	2866	3536	ENSMUST00000034644.10|ENSMUSG00000032127.10|OTTMUSG00000063261.1|OTTMUST00000154080.1|Vps11-201|Vps11|3536|UTR5:1-39|CDS:40-2865|UTR3:2866-3536|	0	0	0	0	0	0	0
ENSMUST00000034647.11	ENSMUSG00000074500.12	Zfp558-202	Zfp558	1701	1	402	403	1626	1627	1701	ENSMUST00000034647.11|ENSMUSG00000074500.12|OTTMUSG00000034712.4|OTTMUST00000088179.4|Zfp558-202|Zfp558|1701|UTR5:1-402|CDS:403-1626|UTR3:1627-1701|	0	0	0	0	0	0	0
ENSMUST00000034650.15	ENSMUSG00000032135.16	Mcam-201	Mcam	2989	1	128	129	2075	2076	2989	ENSMUST00000034650.15|ENSMUSG00000032135.16|OTTMUSG00000016731.3|OTTMUST00000040547.2|Mcam-201|Mcam|2989|UTR5:1-128|CDS:129-2075|UTR3:2076-2989|	0	0	0	0	0	0	0
ENSMUST00000034654.9	ENSMUSG00000034739.18	Mfrp-201	Mfrp	4316	1	164	165	1919	1920	4316	ENSMUST00000034654.9|ENSMUSG00000034739.18|OTTMUSG00000033669.3|OTTMUST00000084831.2|Mfrp-201|Mfrp|4316|UTR5:1-164|CDS:165-1919|UTR3:1920-4316|	0	0	0	0	0	0	0
ENSMUST00000034689.8	ENSMUSG00000032171.8	Pin1-201	Pin1	3843	1	45	46	543	544	3843	ENSMUST00000034689.8|ENSMUSG00000032171.8|OTTMUSG00000062734.1|OTTMUST00000152824.1|Pin1-201|Pin1|3843|UTR5:1-45|CDS:46-543|UTR3:544-3843|	0	0	0	0	0	0	0
ENSMUST00000034697.8	ENSMUSG00000057193.9	Slc44a2-201	Slc44a2	3456	1	98	99	2219	2220	3456	ENSMUST00000034697.8|ENSMUSG00000057193.9|OTTMUSG00000063301.3|OTTMUST00000154218.1|Slc44a2-201|Slc44a2|3456|UTR5:1-98|CDS:99-2219|UTR3:2220-3456|	0	0	0	0	0	0	0
ENSMUST00000034698.9	ENSMUSG00000032180.12	Tmed1-201	Tmed1	1378	1	76	77	760	761	1378	ENSMUST00000034698.9|ENSMUSG00000032180.12|OTTMUSG00000063454.1|OTTMUST00000154598.1|Tmed1-201|Tmed1|1378|UTR5:1-76|CDS:77-760|UTR3:761-1378|	0	0	0	0	0	0	0
ENSMUST00000034699.8	ENSMUSG00000032181.8	Scg3-201	Scg3	2384	1	331	332	1747	1748	2384	ENSMUST00000034699.8|ENSMUSG00000032181.8|OTTMUSG00000062792.3|OTTMUST00000152916.2|Scg3-201|Scg3|2384|UTR5:1-331|CDS:332-1747|UTR3:1748-2384|	0	0	0	0	0	0	0
ENSMUST00000034700.15	ENSMUSG00000032182.16	Yipf2-201	Yipf2	2174	1	270	271	1209	1210	2174	ENSMUST00000034700.15|ENSMUSG00000032182.16|OTTMUSG00000063456.1|OTTMUST00000154605.1|Yipf2-201|Yipf2|2174|UTR5:1-270|CDS:271-1209|UTR3:1210-2174|	0	0	0	0	0	0	0
ENSMUST00000034702.6	ENSMUSG00000032184.6	Lysmd2-201	Lysmd2	1189	1	24	25	672	673	1189	ENSMUST00000034702.6|ENSMUSG00000032184.6|OTTMUSG00000062850.2|OTTMUST00000153067.1|Lysmd2-201|Lysmd2|1189|UTR5:1-24|CDS:25-672|UTR3:673-1189|	0	0	0	0	0	0	0
ENSMUST00000034709.7	ENSMUSG00000032191.7	Bcl2l10-201	Bcl2l10	1237	1	145	146	721	722	1237	ENSMUST00000034709.7|ENSMUSG00000032191.7|OTTMUSG00000074670.1|OTTMUST00000181223.1|Bcl2l10-201|Bcl2l10|1237|UTR5:1-145|CDS:146-721|UTR3:722-1237|	0	0	0	0	0	0	0
ENSMUST00000034713.9	ENSMUSG00000032193.10	Ldlr-201	Ldlr	4627	1	295	296	2884	2885	4627	ENSMUST00000034713.9|ENSMUSG00000032193.10|OTTMUSG00000063513.2|OTTMUST00000154707.1|Ldlr-201|Ldlr|4627|UTR5:1-295|CDS:296-2884|UTR3:2885-4627|	0	0	0	0	0	0	0
ENSMUST00000034717.7	ENSMUSG00000032194.10	Kank2-201	Kank2	5040	1	341	342	2873	2874	5040	ENSMUST00000034717.7|ENSMUSG00000032194.10|OTTMUSG00000063571.1|OTTMUST00000154828.1|Kank2-201|Kank2|5040|UTR5:1-341|CDS:342-2873|UTR3:2874-5040|	0	0	0	0	0	0	0
ENSMUST00000034720.12	ENSMUSG00000032199.14	Polr2m-201	Polr2m	2200	1	139	140	1240	1241	2200	ENSMUST00000034720.12|ENSMUSG00000032199.14|OTTMUSG00000036049.7|OTTMUST00000092540.3|Polr2m-201|Polr2m|2200|UTR5:1-139|CDS:140-1240|UTR3:1241-2200|	0	0	0	0	0	0	0
ENSMUST00000034723.6	ENSMUSG00000013584.6	Aldh1a2-201	Aldh1a2	2264	1	58	59	1615	1616	2264	ENSMUST00000034723.6|ENSMUSG00000013584.6|OTTMUSG00000021057.1|OTTMUST00000049811.1|Aldh1a2-201|Aldh1a2|2264|UTR5:1-58|CDS:59-1615|UTR3:1616-2264|	0	0	0	0	0	0	0
ENSMUST00000034731.10	ENSMUSG00000032207.11	Lipc-201	Lipc	1920	1	248	249	1781	1782	1920	ENSMUST00000034731.10|ENSMUSG00000032207.11|OTTMUSG00000062767.1|OTTMUST00000152872.1|Lipc-201|Lipc|1920|UTR5:1-248|CDS:249-1781|UTR3:1782-1920|	0	0	0	0	0	0	0
ENSMUST00000034734.9	ENSMUSG00000092192.8	Dnaaf4-201	Dnaaf4	1975	1	90	91	1353	1354	1975	ENSMUST00000034734.9|ENSMUSG00000092192.8|OTTMUSG00000033537.3|OTTMUST00000084414.1|Dnaaf4-201|Dnaaf4|1975|UTR5:1-90|CDS:91-1353|UTR3:1354-1975|	0	0	0	0	0	0	0
ENSMUST00000034737.13	ENSMUSG00000092622.9	Khdc3-201	Khdc3	1681	1	112	113	1435	1436	1681	ENSMUST00000034737.13|ENSMUSG00000092622.9|OTTMUSG00000037515.5|OTTMUST00000096717.2|Khdc3-201|Khdc3|1681|UTR5:1-112|CDS:113-1435|UTR3:1436-1681|	0	0	0	0	0	0	0
ENSMUST00000034739.12	ENSMUSG00000032217.14	Rnf111-201	Rnf111	4880	1	349	350	3319	3320	4880	ENSMUST00000034739.12|ENSMUSG00000032217.14|OTTMUSG00000063623.1|OTTMUST00000154919.1|Rnf111-201|Rnf111|4880|UTR5:1-349|CDS:350-3319|UTR3:3320-4880|	0	0	0	0	0	0	0
ENSMUST00000034742.8	ENSMUSG00000032218.8	Ccnb2-201	Ccnb2	1531	1	107	108	1304	1305	1531	ENSMUST00000034742.8|ENSMUSG00000032218.8|OTTMUSG00000063622.1|OTTMUST00000154916.1|Ccnb2-201|Ccnb2|1531|UTR5:1-107|CDS:108-1304|UTR3:1305-1531|	0	0	0	0	0	0	0
ENSMUST00000034745.9	ENSMUSG00000032220.11	Myo1e-201	Myo1e	4625	1	333	334	3657	3658	4625	ENSMUST00000034745.9|ENSMUSG00000032220.11|OTTMUSG00000063621.1|OTTMUST00000154915.1|Myo1e-201|Myo1e|4625|UTR5:1-333|CDS:334-3657|UTR3:3658-4625|	0	0	0	0	0	0	0
ENSMUST00000034746.10	ENSMUSG00000032221.15	Mns1-201	Mns1	5250	1	142	143	1618	1619	5250	ENSMUST00000034746.10|ENSMUSG00000032221.15|OTTMUSG00000044713.4|OTTMUST00000117577.3|Mns1-201|Mns1|5250|UTR5:1-142|CDS:143-1618|UTR3:1619-5250|	0	0	0	0	0	0	1
ENSMUST00000034749.16	ENSMUSG00000032224.16	Fam81a-201	Fam81a	3703	1	352	353	1447	1448	3703	ENSMUST00000034749.16|ENSMUSG00000032224.16|OTTMUSG00000030841.3|OTTMUST00000076317.2|Fam81a-201|Fam81a|3703|UTR5:1-352|CDS:353-1447|UTR3:1448-3703|	0	0	0	0	0	0	0
ENSMUST00000034751.6	ENSMUSG00000032226.6	Gcnt3-201	Gcnt3	4301	1	512	513	1826	1827	4301	ENSMUST00000034751.6|ENSMUSG00000032226.6|OTTMUSG00000062764.1|OTTMUST00000152869.1|Gcnt3-201|Gcnt3|4301|UTR5:1-512|CDS:513-1826|UTR3:1827-4301|	0	0	0	0	0	0	0
ENSMUST00000034756.15	ENSMUSG00000032231.15	Anxa2-201	Anxa2	1447	1	137	138	1157	1158	1447	ENSMUST00000034756.15|ENSMUSG00000032231.15|OTTMUSG00000030907.4|OTTMUST00000076481.1|Anxa2-201|Anxa2|1447|UTR5:1-137|CDS:138-1157|UTR3:1158-1447|	0	0	0	0	0	0	0
ENSMUST00000034761.15	ENSMUSG00000032235.16	Ice2-201	Ice2	4169	1	249	250	3216	3217	4169	ENSMUST00000034761.15|ENSMUSG00000032235.16|OTTMUSG00000030929.2|OTTMUST00000076544.1|Ice2-201|Ice2|4169|UTR5:1-249|CDS:250-3216|UTR3:3217-4169|	0	0	0	0	0	0	0
ENSMUST00000034763.10	ENSMUSG00000032239.11	Rp9-201	Rp9	1134	1	147	148	789	790	1134	ENSMUST00000034763.10|ENSMUSG00000032239.11|OTTMUSG00000062377.1|OTTMUST00000152132.1|Rp9-201|Rp9|1134|UTR5:1-147|CDS:148-789|UTR3:790-1134|	0	0	0	0	0	0	0
ENSMUST00000034766.14	ENSMUSG00000032238.18	Rora-201	Rora	10878	1	21	22	1593	1594	10878	ENSMUST00000034766.14|ENSMUSG00000032238.18|OTTMUSG00000023055.2|OTTMUST00000055460.1|Rora-201|Rora|10878|UTR5:1-21|CDS:22-1593|UTR3:1594-10878|	0	0	0	0	0	0	1
ENSMUST00000034774.9	ENSMUSG00000032243.9	Itga11-201	Itga11	4969	1	119	120	3686	3687	4969	ENSMUST00000034774.9|ENSMUSG00000032243.9|OTTMUSG00000026249.2|OTTMUST00000064915.2|Itga11-201|Itga11|4969|UTR5:1-119|CDS:120-3686|UTR3:3687-4969|	0	0	0	0	0	0	0
ENSMUST00000034775.10	ENSMUSG00000032244.10	Fem1b-201	Fem1b	6785	1	629	630	2513	2514	6785	ENSMUST00000034775.10|ENSMUSG00000032244.10|OTTMUSG00000062562.1|OTTMUST00000152393.1|Fem1b-201|Fem1b|6785|UTR5:1-629|CDS:630-2513|UTR3:2514-6785|	0	0	0	0	0	0	0
ENSMUST00000034776.13	ENSMUSG00000032245.13	Cln6-201	Cln6	2142	1	96	97	1023	1024	2142	ENSMUST00000034776.13|ENSMUSG00000032245.13|OTTMUSG00000033326.1|OTTMUST00000083630.1|Cln6-201|Cln6|2142|UTR5:1-96|CDS:97-1023|UTR3:1024-2142|	0	0	0	0	0	0	0
ENSMUST00000034777.14	ENSMUSG00000032246.15	Calml4-201	Calml4	864	1	55	56	517	518	864	ENSMUST00000034777.14|ENSMUSG00000032246.15|OTTMUSG00000062566.1|OTTMUST00000152399.1|Calml4-201|Calml4|864|UTR5:1-55|CDS:56-517|UTR3:518-864|	0	0	0	0	0	0	0
ENSMUST00000034787.12	ENSMUSG00000032253.14	Phip-201	Phip	10756	1	225	226	5691	5692	10756	ENSMUST00000034787.12|ENSMUSG00000032253.14|OTTMUSG00000044899.8|OTTMUST00000118006.2|Phip-201|Phip|10756|UTR5:1-225|CDS:226-5691|UTR3:5692-10756|	0	0	0	0	0	0	0
ENSMUST00000034791.15	ENSMUSG00000032258.16	Lca5-201	Lca5	4160	1	289	290	2404	2405	4160	ENSMUST00000034791.15|ENSMUSG00000032258.16|OTTMUSG00000016496.6|OTTMUST00000039819.1|Lca5-201|Lca5|4160|UTR5:1-289|CDS:290-2404|UTR3:2405-4160|	0	0	0	0	0	0	0
ENSMUST00000034792.7	ENSMUSG00000032257.7	Ankk1-201	Ankk1	2714	1	30	31	2268	2269	2714	ENSMUST00000034792.7|ENSMUSG00000032257.7|OTTMUSG00000063017.1|OTTMUST00000153394.1|Ankk1-201|Ankk1|2714|UTR5:1-30|CDS:31-2268|UTR3:2269-2714|	0	0	0	0	0	0	0
ENSMUST00000034796.14	ENSMUSG00000032262.14	Elovl4-201	Elovl4	3001	1	214	215	1153	1154	3001	ENSMUST00000034796.14|ENSMUSG00000032262.14|OTTMUSG00000044946.2|OTTMUST00000118122.1|Elovl4-201|Elovl4|3001|UTR5:1-214|CDS:215-1153|UTR3:1154-3001|	0	0	0	0	0	0	0
ENSMUST00000034802.15	ENSMUSG00000032265.15	Tent5a-201	Tent5a	5479	1	117	118	1461	1462	5479	ENSMUST00000034802.15|ENSMUSG00000032265.15|OTTMUSG00000045030.1|OTTMUST00000118329.1|Tent5a-201|Tent5a|5479|UTR5:1-117|CDS:118-1461|UTR3:1462-5479|	0	0	0	0	0	0	0
ENSMUST00000034803.10	ENSMUSG00000032264.10	Zw10-201	Zw10	2863	1	70	71	2410	2411	2863	ENSMUST00000034803.10|ENSMUSG00000032264.10|OTTMUSG00000063014.1|OTTMUST00000153389.1|Zw10-201|Zw10|2863|UTR5:1-70|CDS:71-2410|UTR3:2411-2863|	0	0	0	0	0	0	0
ENSMUST00000034808.12	ENSMUSG00000032271.14	Nnmt-201	Nnmt	1043	1	195	196	990	991	1043	ENSMUST00000034808.12|ENSMUSG00000032271.14|OTTMUSG00000027445.2|OTTMUST00000067908.1|Nnmt-201|Nnmt|1043|UTR5:1-195|CDS:196-990|UTR3:991-1043|	0	0	0	0	0	0	0
ENSMUST00000034811.8	ENSMUSG00000032274.10	Cyp19a1-201	Cyp19a1	2373	1	41	42	1553	1554	2373	ENSMUST00000034811.8|ENSMUSG00000032274.10|OTTMUSG00000063201.1|-|Cyp19a1-201|Cyp19a1|2373|UTR5:1-41|CDS:42-1553|UTR3:1554-2373|	0	0	1	0	0	0	1
ENSMUST00000034815.9	ENSMUSG00000032254.11	Kif23-201	Kif23	3398	1	152	153	3014	3015	3398	ENSMUST00000034815.9|ENSMUSG00000032254.11|OTTMUSG00000062532.2|OTTMUST00000152329.1|Kif23-201|Kif23|3398|UTR5:1-152|CDS:153-3014|UTR3:3015-3398|	0	0	0	0	0	0	0
ENSMUST00000034817.11	ENSMUSG00000032278.12	Paqr5-201	Paqr5	3566	1	265	266	1258	1259	3566	ENSMUST00000034817.11|ENSMUSG00000032278.12|OTTMUSG00000023988.5|OTTMUST00000058640.1|Paqr5-201|Paqr5|3566|UTR5:1-265|CDS:266-1258|UTR3:1259-3566|	0	0	0	0	0	0	0
ENSMUST00000034822.12	ENSMUSG00000032281.12	Acsbg1-201	Acsbg1	2880	1	200	201	2366	2367	2880	ENSMUST00000034822.12|ENSMUSG00000032281.12|OTTMUSG00000030280.3|OTTMUST00000074956.1|Acsbg1-201|Acsbg1|2880|UTR5:1-200|CDS:201-2366|UTR3:2367-2880|	0	0	0	0	0	0	0
ENSMUST00000034827.10	ENSMUSG00000032288.10	Imp3-201	Imp3	924	1	32	33	587	588	924	ENSMUST00000034827.10|ENSMUSG00000032288.10|OTTMUSG00000033769.1|OTTMUST00000085083.1|Imp3-201|Imp3|924|UTR5:1-32|CDS:33-587|UTR3:588-924|	0	0	0	0	0	0	0
ENSMUST00000034830.9	ENSMUSG00000032291.9	Crabp1-201	Crabp1	802	1	154	155	568	569	802	ENSMUST00000034830.9|ENSMUSG00000032291.9|OTTMUSG00000030283.1|OTTMUST00000074966.1|Crabp1-201|Crabp1|802|UTR5:1-154|CDS:155-568|UTR3:569-802|	0	0	0	0	0	0	0
ENSMUST00000034831.3	ENSMUSG00000032292.9	Nr2e3-201	Nr2e3	2037	1	233	234	1421	1422	2037	ENSMUST00000034831.3|ENSMUSG00000032292.9|OTTMUSG00000023008.1|OTTMUST00000055414.1|Nr2e3-201|Nr2e3|2037|UTR5:1-233|CDS:234-1421|UTR3:1422-2037|	0	0	0	0	0	0	0
ENSMUST00000034832.8	ENSMUSG00000032290.8	Ptpn9-201	Ptpn9	4101	1	671	672	2453	2454	4101	ENSMUST00000034832.8|ENSMUSG00000032290.8|OTTMUSG00000063137.1|OTTMUST00000153690.1|Ptpn9-201|Ptpn9|4101|UTR5:1-671|CDS:672-2453|UTR3:2454-4101|	0	0	0	0	0	0	1
ENSMUST00000034834.16	ENSMUSG00000032294.18	Pkm-201	Pkm	2432	1	295	296	1891	1892	2432	ENSMUST00000034834.16|ENSMUSG00000032294.18|OTTMUSG00000063298.2|OTTMUST00000154175.1|Pkm-201|Pkm|2432|UTR5:1-295|CDS:296-1891|UTR3:1892-2432|	0	0	0	0	0	0	0
ENSMUST00000034843.9	ENSMUSG00000032293.9	Ireb2-201	Ireb2	5770	1	89	90	2981	2982	5770	ENSMUST00000034843.9|ENSMUSG00000032293.9|OTTMUSG00000063245.1|OTTMUST00000154042.1|Ireb2-201|Ireb2|5770|UTR5:1-89|CDS:90-2981|UTR3:2982-5770|	0	0	0	0	0	0	0
ENSMUST00000034846.7	ENSMUSG00000032300.8	1700017B05Rik-201	1700017B05Rik	4152	1	235	236	3307	3308	4152	ENSMUST00000034846.7|ENSMUSG00000032300.8|OTTMUSG00000063140.1|OTTMUST00000153709.1|1700017B05Rik-201|1700017B05Rik|4152|UTR5:1-235|CDS:236-3307|UTR3:3308-4152|	0	0	0	0	0	0	0
ENSMUST00000034848.14	ENSMUSG00000032301.14	Psma4-201	Psma4	1165	1	138	139	924	925	1165	ENSMUST00000034848.14|ENSMUSG00000032301.14|OTTMUSG00000036073.2|OTTMUST00000092675.1|Psma4-201|Psma4|1165|UTR5:1-138|CDS:139-924|UTR3:925-1165|	0	0	0	0	0	0	0
ENSMUST00000034854.8	ENSMUSG00000035200.8	Chrnb4-201	Chrnb4	3723	1	284	285	1772	1773	3723	ENSMUST00000034854.8|ENSMUSG00000035200.8|OTTMUSG00000063102.1|OTTMUST00000153593.1|Chrnb4-201|Chrnb4|3723|UTR5:1-284|CDS:285-1772|UTR3:1773-3723|	0	0	0	0	0	0	0
ENSMUST00000034856.15	ENSMUSG00000032306.15	Mpi-201	Mpi	1780	1	44	45	1316	1317	1780	ENSMUST00000034856.15|ENSMUSG00000032306.15|OTTMUSG00000033819.1|OTTMUST00000085193.1|Mpi-201|Mpi|1780|UTR5:1-44|CDS:45-1316|UTR3:1317-1780|	0	0	0	0	0	0	0
ENSMUST00000034859.15	ENSMUSG00000032309.16	Fbxo22-201	Fbxo22	2112	1	127	128	1336	1337	2112	ENSMUST00000034859.15|ENSMUSG00000032309.16|OTTMUSG00000032857.3|OTTMUST00000081882.1|Fbxo22-201|Fbxo22|2112|UTR5:1-127|CDS:128-1336|UTR3:1337-2112|	0	0	0	0	0	0	0
ENSMUST00000034860.5	ENSMUSG00000032310.5	Cyp1a2-201	Cyp1a2	1940	1	107	108	1649	1650	1940	ENSMUST00000034860.5|ENSMUSG00000032310.5|OTTMUSG00000063204.1|OTTMUST00000153902.1|Cyp1a2-201|Cyp1a2|1940|UTR5:1-107|CDS:108-1649|UTR3:1650-1940|	0	0	0	0	0	0	0
ENSMUST00000034862.5	ENSMUSG00000032313.12	Tmem266-201	Tmem266	2408	1	148	149	1765	1766	2408	ENSMUST00000034862.5|ENSMUSG00000032313.12|OTTMUSG00000024534.1|OTTMUST00000060223.1|Tmem266-201|Tmem266|2408|UTR5:1-148|CDS:149-1765|UTR3:1766-2408|	0	0	0	0	0	0	0
ENSMUST00000034863.8	ENSMUSG00000032312.8	Csk-201	Csk	2749	1	721	722	2074	2075	2749	ENSMUST00000034863.8|ENSMUSG00000032312.8|OTTMUSG00000063203.1|OTTMUST00000153893.1|Csk-201|Csk|2749|UTR5:1-721|CDS:722-2074|UTR3:2075-2749|	0	0	0	0	0	0	0
ENSMUST00000034866.9	ENSMUSG00000032314.15	Etfa-201	Etfa	1392	1	174	175	1176	1177	1392	ENSMUST00000034866.9|ENSMUSG00000032314.15|OTTMUSG00000026421.1|OTTMUST00000065340.1|Etfa-201|Etfa|1392|UTR5:1-174|CDS:175-1176|UTR3:1177-1392|	0	0	0	0	0	0	0
ENSMUST00000034868.14	ENSMUSG00000026034.18	Clk1-201	Clk1	1796	1	147	148	1599	1600	1796	ENSMUST00000034868.14|ENSMUSG00000026034.18|OTTMUSG00000021803.4|OTTMUST00000051743.1|Clk1-201|Clk1|1796|UTR5:1-147|CDS:148-1599|UTR3:1600-1796|	0	0	0	0	0	0	0
ENSMUST00000034869.11	ENSMUSG00000032318.13	Isl2-201	Isl2	1854	1	133	134	1213	1214	1854	ENSMUST00000034869.11|ENSMUSG00000032318.13|OTTMUSG00000036076.6|OTTMUST00000092688.4|Isl2-201|Isl2|1854|UTR5:1-133|CDS:134-1213|UTR3:1214-1854|	0	0	0	0	0	0	0
ENSMUST00000034874.14	ENSMUSG00000032323.14	Cyp11a1-201	Cyp11a1	2120	1	368	369	1949	1950	2120	ENSMUST00000034874.14|ENSMUSG00000032323.14|OTTMUSG00000045946.2|OTTMUST00000120042.1|Cyp11a1-201|Cyp11a1|2120|UTR5:1-368|CDS:369-1949|UTR3:1950-2120|	0	0	0	0	0	0	0
ENSMUST00000034878.12	ENSMUSG00000032328.13	Tmem30a-201	Tmem30a	3658	1	220	221	1315	1316	3658	ENSMUST00000034878.12|ENSMUSG00000032328.13|OTTMUSG00000027405.3|OTTMUST00000067786.1|Tmem30a-201|Tmem30a|3658|UTR5:1-220|CDS:221-1315|UTR3:1316-3658|	0	0	0	0	0	0	0
ENSMUST00000034881.8	ENSMUSG00000032330.8	Cox7a2-201	Cox7a2	659	1	221	222	473	474	659	ENSMUST00000034881.8|ENSMUSG00000032330.8|OTTMUSG00000062962.1|OTTMUST00000153263.1|Cox7a2-201|Cox7a2|659|UTR5:1-221|CDS:222-473|UTR3:474-659|	0	0	0	0	0	0	0
ENSMUST00000034883.7	ENSMUSG00000032333.7	Stoml1-201	Stoml1	1984	1	103	104	1303	1304	1984	ENSMUST00000034883.7|ENSMUSG00000032333.7|OTTMUSG00000063236.1|OTTMUST00000154004.1|Stoml1-201|Stoml1|1984|UTR5:1-103|CDS:104-1303|UTR3:1304-1984|	0	0	0	0	0	0	0
ENSMUST00000034889.10	ENSMUSG00000032338.10	Hcn4-201	Hcn4	6118	1	100	101	3706	3707	6118	ENSMUST00000034889.10|ENSMUSG00000032338.10|OTTMUSG00000063286.1|OTTMUST00000154139.1|Hcn4-201|Hcn4|6118|UTR5:1-100|CDS:101-3706|UTR3:3707-6118|	0	0	0	0	0	0	0
ENSMUST00000034896.13	ENSMUSG00000032342.14	Mto1-201	Mto1	2366	1	89	90	2099	2100	2366	ENSMUST00000034896.13|ENSMUSG00000032342.14|OTTMUSG00000019696.3|OTTMUST00000047154.1|Mto1-201|Mto1|2366|UTR5:1-89|CDS:90-2099|UTR3:2100-2366|	0	0	0	0	0	0	0
ENSMUST00000034900.8	ENSMUSG00000032346.8	Ooep-201	Ooep	2138	1	197	198	692	693	2138	ENSMUST00000034900.8|ENSMUSG00000032346.8|OTTMUSG00000019689.1|OTTMUST00000047136.1|Ooep-201|Ooep|2138|UTR5:1-197|CDS:198-692|UTR3:693-2138|	0	0	0	0	0	0	0
ENSMUST00000034902.12	ENSMUSG00000057933.11	Gsta2-201	Gsta2	870	1	92	93	761	762	870	ENSMUST00000034902.12|ENSMUSG00000057933.11|OTTMUSG00000031004.12|OTTMUST00000047147.1|Gsta2-201|Gsta2|870|UTR5:1-92|CDS:93-761|UTR3:762-870|	0	0	0	0	0	0	0
ENSMUST00000034903.7	ENSMUSG00000032348.7	Gsta4-201	Gsta4	977	1	138	139	807	808	977	ENSMUST00000034903.7|ENSMUSG00000032348.7|OTTMUSG00000062950.1|OTTMUST00000153251.1|Gsta4-201|Gsta4|977|UTR5:1-138|CDS:139-807|UTR3:808-977|	0	0	0	0	0	0	0
ENSMUST00000034904.14	ENSMUSG00000032349.14	Elovl5-201	Elovl5	2782	1	171	172	1071	1072	2782	ENSMUST00000034904.14|ENSMUSG00000032349.14|OTTMUSG00000022986.3|OTTMUST00000055326.1|Elovl5-201|Elovl5|2782|UTR5:1-171|CDS:172-1071|UTR3:1072-2782|	0	0	0	0	0	0	0
ENSMUST00000034905.9	ENSMUSG00000032350.10	Gclc-201	Gclc	3423	1	275	276	2189	2190	3423	ENSMUST00000034905.9|ENSMUSG00000032350.10|OTTMUSG00000021059.2|OTTMUST00000049815.1|Gclc-201|Gclc|3423|UTR5:1-275|CDS:276-2189|UTR3:2190-3423|	0	0	0	0	0	0	0
ENSMUST00000034911.7	ENSMUSG00000032357.13	Tinag-201	Tinag	1726	1	94	95	1522	1523	1726	ENSMUST00000034911.7|ENSMUSG00000032357.13|OTTMUSG00000044835.3|OTTMUST00000117828.2|Tinag-201|Tinag|1726|UTR5:1-94|CDS:95-1522|UTR3:1523-1726|	0	0	0	0	0	0	0
ENSMUST00000034912.6	ENSMUSG00000032356.13	Rasgrf1-202	Rasgrf1	4092	1	89	90	3878	3879	4092	ENSMUST00000034912.6|ENSMUSG00000032356.13|OTTMUSG00000046289.3|OTTMUST00000120681.2|Rasgrf1-202|Rasgrf1|4092|UTR5:1-89|CDS:90-3878|UTR3:3879-4092|	0	0	0	0	0	0	0
ENSMUST00000034913.5	ENSMUSG00000061111.9	Mcrip1-201	Mcrip1	1205	1	115	116	409	410	1205	ENSMUST00000034913.5|ENSMUSG00000061111.9|OTTMUSG00000004273.2|OTTMUST00000009689.2|Mcrip1-201|Mcrip1|1205|UTR5:1-115|CDS:116-409|UTR3:410-1205|	0	0	0	0	0	0	0
ENSMUST00000034915.15	ENSMUSG00000032359.15	Ctsh-201	Ctsh	1617	1	283	284	1285	1286	1617	ENSMUST00000034915.15|ENSMUSG00000032359.15|OTTMUSG00000024409.4|OTTMUST00000059829.1|Ctsh-201|Ctsh|1617|UTR5:1-283|CDS:284-1285|UTR3:1286-1617|	0	0	0	0	0	0	0
ENSMUST00000034920.11	ENSMUSG00000058444.9	Map2k5-201	Map2k5	2310	1	645	646	1992	1993	2310	ENSMUST00000034920.11|ENSMUSG00000058444.9|OTTMUSG00000062570.1|OTTMUST00000152412.1|Map2k5-201|Map2k5|2310|UTR5:1-645|CDS:646-1992|UTR3:1993-2310|	0	0	0	0	0	0	0
ENSMUST00000034927.13	ENSMUSG00000032368.15	Zic1-201	Zic1	5606	1	751	752	2095	2096	5606	ENSMUST00000034927.13|ENSMUSG00000032368.15|OTTMUSG00000020412.5|OTTMUST00000048471.1|Zic1-201|Zic1|5606|UTR5:1-751|CDS:752-2095|UTR3:2096-5606|	0	0	0	0	0	0	0
ENSMUST00000034928.12	ENSMUSG00000032366.16	Tpm1-202	Tpm1	1824	1	77	78	1058	1059	1824	ENSMUST00000034928.12|ENSMUSG00000032366.16|OTTMUSG00000020411.2|OTTMUST00000048453.1|Tpm1-202|Tpm1|1824|UTR5:1-77|CDS:78-1058|UTR3:1059-1824|	0	0	0	0	0	0	0
ENSMUST00000034929.7	ENSMUSG00000032370.9	Lactb-201	Lactb	2031	1	93	94	1749	1750	2031	ENSMUST00000034929.7|ENSMUSG00000032370.9|OTTMUSG00000062650.1|OTTMUST00000152606.1|Lactb-201|Lactb|2031|UTR5:1-93|CDS:94-1749|UTR3:1750-2031|	0	0	0	0	0	0	0
ENSMUST00000034934.15	ENSMUSG00000032375.16	Aph1b-201	Aph1b	4910	1	125	126	899	900	4910	ENSMUST00000034934.15|ENSMUSG00000032375.16|OTTMUSG00000036114.6|OTTMUST00000092811.2|Aph1b-201|Aph1b|4910|UTR5:1-125|CDS:126-899|UTR3:900-4910|	0	0	0	0	0	0	0
ENSMUST00000034941.9	ENSMUSG00000032377.9	Plscr4-201	Plscr4	3204	1	574	575	1555	1556	3204	ENSMUST00000034941.9|ENSMUSG00000032377.9|OTTMUSG00000022961.3|OTTMUST00000055245.3|Plscr4-201|Plscr4|3204|UTR5:1-574|CDS:575-1555|UTR3:1556-3204|	0	0	0	1	0	0	0
ENSMUST00000034945.6	ENSMUSG00000032381.6	Ciao2a-201	Ciao2a	1240	1	236	237	719	720	1240	ENSMUST00000034945.6|ENSMUSG00000032381.6|OTTMUSG00000021048.1|OTTMUST00000049787.1|Ciao2a-201|Ciao2a|1240|UTR5:1-236|CDS:237-719|UTR3:720-1240|	0	0	0	0	0	0	0
ENSMUST00000034946.15	ENSMUSG00000032382.15	Snx1-201	Snx1	2073	1	121	122	1687	1688	2073	ENSMUST00000034946.15|ENSMUSG00000032382.15|OTTMUSG00000031789.1|OTTMUST00000078780.1|Snx1-201|Snx1|2073|UTR5:1-121|CDS:122-1687|UTR3:1688-2073|	0	0	0	0	0	0	0
ENSMUST00000034947.7	ENSMUSG00000032383.8	Ppib-201	Ppib	892	1	35	36	686	687	892	ENSMUST00000034947.7|ENSMUSG00000032383.8|OTTMUSG00000062641.1|OTTMUST00000152580.1|Ppib-201|Ppib|892|UTR5:1-35|CDS:36-686|UTR3:687-892|	0	0	0	0	0	0	0
ENSMUST00000034955.8	ENSMUSG00000032388.8	Spg21-201	Spg21	2680	1	232	233	1159	1160	2680	ENSMUST00000034955.8|ENSMUSG00000032388.8|OTTMUSG00000062631.1|OTTMUST00000152556.1|Spg21-201|Spg21|2680|UTR5:1-232|CDS:233-1159|UTR3:1160-2680|	0	0	0	0	0	0	0
ENSMUST00000034960.14	ENSMUSG00000032393.16	Dpp8-201	Dpp8	4808	1	331	332	3010	3011	4808	ENSMUST00000034960.14|ENSMUSG00000032393.16|OTTMUSG00000062617.1|OTTMUST00000152517.1|Dpp8-201|Dpp8|4808|UTR5:1-331|CDS:332-3010|UTR3:3011-4808|	0	0	0	0	0	0	0
ENSMUST00000034965.8	ENSMUSG00000032398.8	Snapc5-201	Snapc5	1228	1	57	58	366	367	1228	ENSMUST00000034965.8|ENSMUSG00000032398.8|OTTMUSG00000062591.1|OTTMUST00000152458.1|Snapc5-201|Snapc5|1228|UTR5:1-57|CDS:58-366|UTR3:367-1228|	0	0	0	0	0	0	0
ENSMUST00000034966.9	ENSMUSG00000032399.9	Rpl4-201	Rpl4	1538	1	56	57	1316	1317	1538	ENSMUST00000034966.9|ENSMUSG00000032399.9|OTTMUSG00000062590.1|OTTMUST00000152455.1|Rpl4-201|Rpl4|1538|UTR5:1-56|CDS:57-1316|UTR3:1317-1538|	0	0	0	0	0	0	0
ENSMUST00000034969.14	ENSMUSG00000032401.16	Lctl-201	Lctl	2171	1	273	274	1974	1975	2171	ENSMUST00000034969.14|ENSMUSG00000032401.16|OTTMUSG00000028804.1|OTTMUST00000071331.1|Lctl-201|Lctl|2171|UTR5:1-273|CDS:274-1974|UTR3:1975-2171|	0	0	0	0	0	0	0
ENSMUST00000034973.10	ENSMUSG00000032402.13	Smad3-201	Smad3	5090	1	317	318	1595	1596	5090	ENSMUST00000034973.10|ENSMUSG00000032402.13|OTTMUSG00000021500.2|OTTMUST00000050960.1|Smad3-201|Smad3|5090|UTR5:1-317|CDS:318-1595|UTR3:1596-5090|	0	0	0	0	0	0	0
ENSMUST00000034981.14	ENSMUSG00000032410.14	Xrn1-201	Xrn1	5499	1	109	110	5281	5282	5499	ENSMUST00000034981.14|ENSMUSG00000032410.14|OTTMUSG00000047300.6|-|Xrn1-201|Xrn1|5499|UTR5:1-109|CDS:110-5281|UTR3:5282-5499|	0	0	0	0	0	0	0
ENSMUST00000034983.7	ENSMUSG00000032412.9	Atp1b3-201	Atp1b3	1994	1	288	289	1125	1126	1994	ENSMUST00000034983.7|ENSMUSG00000032412.9|OTTMUSG00000047571.2|OTTMUST00000122694.1|Atp1b3-201|Atp1b3|1994|UTR5:1-288|CDS:289-1125|UTR3:1126-1994|	0	0	0	0	0	0	0
ENSMUST00000034984.8	ENSMUSG00000032413.13	Rasa2-201	Rasa2	5813	1	124	125	2668	2669	5813	ENSMUST00000034984.8|ENSMUSG00000032413.13|OTTMUSG00000020654.4|OTTMUST00000048922.1|Rasa2-201|Rasa2|5813|UTR5:1-124|CDS:125-2668|UTR3:2669-5813|	0	0	0	0	0	0	1
ENSMUST00000034986.14	ENSMUSG00000032415.15	Ube2cbp-201	Ube2cbp	1790	1	133	134	1240	1241	1790	ENSMUST00000034986.14|ENSMUSG00000032415.15|OTTMUSG00000031697.4|OTTMUST00000078518.3|Ube2cbp-201|Ube2cbp|1790|UTR5:1-133|CDS:134-1240|UTR3:1241-1790|	0	0	0	0	0	0	0
ENSMUST00000034988.10	ENSMUSG00000032417.11	Rwdd2a-201	Rwdd2a	1355	1	228	229	1107	1108	1355	ENSMUST00000034988.10|ENSMUSG00000032417.11|OTTMUSG00000045045.2|OTTMUST00000118379.2|Rwdd2a-201|Rwdd2a|1355|UTR5:1-228|CDS:229-1107|UTR3:1108-1355|	0	0	0	0	0	0	0
ENSMUST00000034989.15	ENSMUSG00000032418.16	Me1-201	Me1	3288	1	203	204	1922	1923	3288	ENSMUST00000034989.15|ENSMUSG00000032418.16|OTTMUSG00000045046.2|OTTMUST00000118380.1|Me1-201|Me1|3288|UTR5:1-203|CDS:204-1922|UTR3:1923-3288|	0	0	0	0	0	0	0
ENSMUST00000034991.8	ENSMUSG00000032419.9	Tbx18-201	Tbx18	4679	1	416	417	2258	2259	4679	ENSMUST00000034991.8|ENSMUSG00000032419.9|OTTMUSG00000045141.5|OTTMUST00000118625.2|Tbx18-201|Tbx18|4679|UTR5:1-416|CDS:417-2258|UTR3:2259-4679|	0	0	0	0	0	0	0
ENSMUST00000034992.8	ENSMUSG00000032420.9	Nt5e-201	Nt5e	3995	1	489	490	2220	2221	3995	ENSMUST00000034992.8|ENSMUSG00000032420.9|OTTMUSG00000045593.4|OTTMUST00000119469.2|Nt5e-201|Nt5e|3995|UTR5:1-489|CDS:490-2220|UTR3:2221-3995|	0	0	0	0	0	0	0
ENSMUST00000035007.10	ENSMUSG00000032434.10	Cmtm6-201	Cmtm6	3383	1	63	64	615	616	3383	ENSMUST00000035007.10|ENSMUSG00000032434.10|OTTMUSG00000062858.1|OTTMUST00000153095.1|Cmtm6-201|Cmtm6|3383|UTR5:1-63|CDS:64-615|UTR3:616-3383|	0	0	0	0	0	0	0
ENSMUST00000035009.16	ENSMUSG00000032436.18	Cmtm7-201	Cmtm7	993	1	47	48	551	552	993	ENSMUST00000035009.16|ENSMUSG00000032436.18|OTTMUSG00000062859.1|OTTMUST00000153096.1|Cmtm7-201|Cmtm7|993|UTR5:1-47|CDS:48-551|UTR3:552-993|	0	0	0	0	0	0	0
ENSMUST00000035010.10	ENSMUSG00000032437.11	Stt3b-201	Stt3b	4221	1	365	366	2837	2838	4221	ENSMUST00000035010.10|ENSMUSG00000032437.11|OTTMUSG00000062861.1|OTTMUST00000153105.1|Stt3b-201|Stt3b|4221|UTR5:1-365|CDS:366-2837|UTR3:2838-4221|	0	0	0	0	0	0	0
ENSMUST00000035020.15	ENSMUSG00000032446.15	Eomes-201	Eomes	3560	1	316	317	2440	2441	3560	ENSMUST00000035020.15|ENSMUSG00000032446.15|OTTMUSG00000021058.1|OTTMUST00000049812.1|Eomes-201|Eomes|3560|UTR5:1-316|CDS:317-2440|UTR3:2441-3560|	0	0	0	0	0	0	0
ENSMUST00000035026.5	ENSMUSG00000032451.7	Trim42-201	Trim42	2463	1	114	115	2286	2287	2463	ENSMUST00000035026.5|ENSMUSG00000032451.7|OTTMUSG00000027421.3|OTTMUST00000067847.3|Trim42-201|Trim42|2463|UTR5:1-114|CDS:115-2286|UTR3:2287-2463|	0	0	0	0	0	0	0
ENSMUST00000035027.13	ENSMUSG00000032452.13	Clstn2-201	Clstn2	4365	1	206	207	3107	3108	4365	ENSMUST00000035027.13|ENSMUSG00000032452.13|OTTMUSG00000032788.1|OTTMUST00000081641.1|Clstn2-201|Clstn2|4365|UTR5:1-206|CDS:207-3107|UTR3:3108-4365|	0	0	0	0	0	0	0
ENSMUST00000035033.7	ENSMUSG00000032458.7	Copb2-201	Copb2	3050	1	90	91	2808	2809	3050	ENSMUST00000035033.7|ENSMUSG00000032458.7|OTTMUSG00000047583.3|OTTMUST00000122715.2|Copb2-201|Copb2|3050|UTR5:1-90|CDS:91-2808|UTR3:2809-3050|	0	0	0	0	0	0	0
ENSMUST00000035034.10	ENSMUSG00000032459.10	Mrps22-201	Mrps22	1197	1	16	17	1096	1097	1197	ENSMUST00000035034.10|ENSMUSG00000032459.10|OTTMUSG00000047584.1|OTTMUST00000122720.1|Mrps22-201|Mrps22|1197|UTR5:1-16|CDS:17-1096|UTR3:1097-1197|	0	0	0	0	0	0	0
ENSMUST00000035037.14	ENSMUSG00000032462.15	Pik3cb-201	Pik3cb	6478	1	224	225	3419	3420	6478	ENSMUST00000035037.14|ENSMUSG00000032462.15|OTTMUSG00000021081.5|OTTMUST00000049861.3|Pik3cb-201|Pik3cb|6478|UTR5:1-224|CDS:225-3419|UTR3:3420-6478|	0	0	0	0	0	0	0
ENSMUST00000035043.12	ENSMUSG00000032468.12	Armc8-201	Armc8	4647	1	253	254	2275	2276	4647	ENSMUST00000035043.12|ENSMUSG00000032468.12|OTTMUSG00000048237.2|OTTMUST00000123830.1|Armc8-201|Armc8|4647|UTR5:1-253|CDS:254-2275|UTR3:2276-4647|	0	0	0	0	0	0	1
ENSMUST00000035045.15	ENSMUSG00000032470.18	Mras-201	Mras	4701	1	1089	1090	1716	1717	4701	ENSMUST00000035045.15|ENSMUSG00000032470.18|OTTMUSG00000029468.7|OTTMUST00000073013.3|Mras-201|Mras|4701|UTR5:1-1089|CDS:1090-1716|UTR3:1717-4701|	0	0	0	0	0	0	0
ENSMUST00000035048.12	ENSMUSG00000032473.14	Cldn18-201	Cldn18	4172	1	115	116	910	911	4172	ENSMUST00000035048.12|ENSMUSG00000032473.14|OTTMUSG00000028913.1|OTTMUST00000071649.1|Cldn18-201|Cldn18|4172|UTR5:1-115|CDS:116-910|UTR3:911-4172|	0	0	0	0	0	0	0
ENSMUST00000035053.12	ENSMUSG00000032478.15	Nme6-201	Nme6	1074	1	157	158	727	728	1074	ENSMUST00000035053.12|ENSMUSG00000032478.15|OTTMUSG00000030951.7|OTTMUST00000076614.1|Nme6-201|Nme6|1074|UTR5:1-157|CDS:158-727|UTR3:728-1074|	0	0	0	0	0	0	0
ENSMUST00000035061.9	ENSMUSG00000032484.9	Ngp-201	Ngp	1222	1	115	116	619	620	1222	ENSMUST00000035061.9|ENSMUSG00000032484.9|OTTMUSG00000023542.4|OTTMUST00000057402.4|Ngp-201|Ngp|1222|UTR5:1-115|CDS:116-619|UTR3:620-1222|	0	0	0	0	0	0	0
ENSMUST00000035065.9	ENSMUSG00000032487.9	Ptgs2-201	Ptgs2	4453	1	193	194	2008	2009	4453	ENSMUST00000035065.9|ENSMUSG00000032487.9|OTTMUSG00000049547.2|OTTMUST00000126288.1|Ptgs2-201|Ptgs2|4453|UTR5:1-193|CDS:194-2008|UTR3:2009-4453|	0	0	0	0	0	0	0
ENSMUST00000035069.14	ENSMUSG00000032491.15	Nradd-201	Nradd	1223	1	250	251	937	938	1223	ENSMUST00000035069.14|ENSMUSG00000032491.15|OTTMUSG00000051580.3|OTTMUST00000130213.2|Nradd-201|Nradd|1223|UTR5:1-250|CDS:251-937|UTR3:938-1223|	0	0	0	0	0	0	0
ENSMUST00000035075.13	ENSMUSG00000032494.13	Tdgf1-201	Tdgf1	1932	1	315	316	831	832	1932	ENSMUST00000035075.13|ENSMUSG00000032494.13|OTTMUSG00000052499.4|OTTMUST00000131653.3|Tdgf1-201|Tdgf1|1932|UTR5:1-315|CDS:316-831|UTR3:832-1932|	0	0	0	0	0	0	0
ENSMUST00000035076.9	ENSMUSG00000032495.9	Lrrc2-201	Lrrc2	3657	1	154	155	1270	1271	3657	ENSMUST00000035076.9|ENSMUSG00000032495.9|OTTMUSG00000052500.2|OTTMUST00000131654.1|Lrrc2-201|Lrrc2|3657|UTR5:1-154|CDS:155-1270|UTR3:1271-3657|	0	0	0	0	0	0	0
ENSMUST00000035077.8	ENSMUSG00000032496.8	Ltf-201	Ltf	2743	1	34	35	2158	2159	2743	ENSMUST00000035077.8|ENSMUSG00000032496.8|OTTMUSG00000052503.6|OTTMUST00000131662.3|Ltf-201|Ltf|2743|UTR5:1-34|CDS:35-2158|UTR3:2159-2743|	0	0	0	0	0	0	1
ENSMUST00000035079.10	ENSMUSG00000032498.10	Mlh1-201	Mlh1	2754	1	267	268	2550	2551	2754	ENSMUST00000035079.10|ENSMUSG00000032498.10|OTTMUSG00000031784.5|OTTMUST00000078764.3|Mlh1-201|Mlh1|2754|UTR5:1-267|CDS:268-2550|UTR3:2551-2754|	0	0	0	0	0	0	0
ENSMUST00000035083.8	ENSMUSG00000032502.9	Stac-201	Stac	2644	1	240	241	1452	1453	2644	ENSMUST00000035083.8|ENSMUSG00000032502.9|OTTMUSG00000026418.1|OTTMUST00000065332.1|Stac-201|Stac|2644|UTR5:1-240|CDS:241-1452|UTR3:1453-2644|	0	0	0	0	0	0	0
ENSMUST00000035090.14	ENSMUSG00000032507.16	Fbxl2-201	Fbxl2	3464	1	66	67	1338	1339	3464	ENSMUST00000035090.14|ENSMUSG00000032507.16|OTTMUSG00000031906.1|OTTMUST00000079105.1|Fbxl2-201|Fbxl2|3464|UTR5:1-66|CDS:67-1338|UTR3:1339-3464|	0	0	0	0	0	0	0
ENSMUST00000035092.7	ENSMUSG00000032508.9	Myd88-201	Myd88	1960	1	82	83	973	974	1960	ENSMUST00000035092.7|ENSMUSG00000032508.9|OTTMUSG00000016655.3|OTTMUST00000040319.1|Myd88-201|Myd88|1960|UTR5:1-82|CDS:83-973|UTR3:974-1960|	0	0	0	0	0	0	0
ENSMUST00000035094.14	ENSMUSG00000042787.16	Exog-201	Exog	3832	1	45	46	1152	1153	3832	ENSMUST00000035094.14|ENSMUSG00000042787.16|OTTMUSG00000062992.2|OTTMUST00000153319.1|Exog-201|Exog|3832|UTR5:1-45|CDS:46-1152|UTR3:1153-3832|	0	0	0	0	0	0	0
ENSMUST00000035099.9	ENSMUSG00000032513.9	Gorasp1-201	Gorasp1	3906	1	48	49	1389	1390	3906	ENSMUST00000035099.9|ENSMUSG00000032513.9|OTTMUSG00000062302.1|OTTMUST00000151975.1|Gorasp1-201|Gorasp1|3906|UTR5:1-48|CDS:49-1389|UTR3:1390-3906|	0	0	0	0	0	0	0
ENSMUST00000035100.6	ENSMUSG00000032514.12	Ttc21a-201	Ttc21a	4182	1	118	119	4063	4064	4182	ENSMUST00000035100.6|ENSMUSG00000032514.12|OTTMUSG00000032843.2|OTTMUST00000081824.1|Ttc21a-201|Ttc21a|4182|UTR5:1-118|CDS:119-4063|UTR3:4064-4182|	0	0	0	0	0	0	0
ENSMUST00000035105.7	ENSMUSG00000032518.7	Rpsa-201	Rpsa	1938	1	175	176	1063	1064	1938	ENSMUST00000035105.7|ENSMUSG00000032518.7|OTTMUSG00000062571.1|OTTMUST00000152415.1|Rpsa-201|Rpsa|1938|UTR5:1-175|CDS:176-1063|UTR3:1064-1938|	0	0	0	0	0	0	0
ENSMUST00000035106.12	ENSMUSG00000032519.12	Slc25a38-201	Slc25a38	1791	1	70	71	1051	1052	1791	ENSMUST00000035106.12|ENSMUSG00000032519.12|OTTMUSG00000033822.3|OTTMUST00000085200.1|Slc25a38-201|Slc25a38|1791|UTR5:1-70|CDS:71-1051|UTR3:1052-1791|	0	0	0	0	0	0	0
ENSMUST00000035110.11	ENSMUSG00000032523.12	Hhatl-201	Hhatl	1870	1	258	259	1770	1771	1870	ENSMUST00000035110.11|ENSMUSG00000032523.12|OTTMUSG00000062671.1|OTTMUST00000152652.1|Hhatl-201|Hhatl|1870|UTR5:1-258|CDS:259-1770|UTR3:1771-1870|	0	0	0	0	0	0	0
ENSMUST00000035112.13	ENSMUSG00000032525.16	Nktr-201	Nktr	7022	1	149	150	4511	4512	7022	ENSMUST00000035112.13|ENSMUSG00000032525.16|OTTMUSG00000043287.8|OTTMUST00000113555.2|Nktr-201|Nktr|7022|UTR5:1-149|CDS:150-4511|UTR3:4512-7022|	0	0	0	0	0	0	0
ENSMUST00000035115.5	ENSMUSG00000032528.6	Vipr1-201	Vipr1	4902	1	133	134	1513	1514	4902	ENSMUST00000035115.5|ENSMUSG00000032528.6|OTTMUSG00000027442.2|OTTMUST00000067900.1|Vipr1-201|Vipr1|4902|UTR5:1-133|CDS:134-1513|UTR3:1514-4902|	0	0	0	0	0	0	0
ENSMUST00000035116.12	ENSMUSG00000032527.14	Pccb-201	Pccb	2320	1	41	42	1667	1668	2320	ENSMUST00000035116.12|ENSMUSG00000032527.14|OTTMUSG00000033484.3|OTTMUST00000084172.1|Pccb-201|Pccb|2320|UTR5:1-41|CDS:42-1667|UTR3:1668-2320|	0	0	0	0	0	0	0
ENSMUST00000035129.14	ENSMUSG00000032537.16	Ephb1-201	Ephb1	4667	1	354	355	3309	3310	4667	ENSMUST00000035129.14|ENSMUSG00000032537.16|OTTMUSG00000021086.5|OTTMUST00000049888.2|Ephb1-201|Ephb1|4667|UTR5:1-354|CDS:355-3309|UTR3:3310-4667|	0	0	0	0	0	0	0
ENSMUST00000035148.13	ENSMUSG00000032548.15	Slco2a1-201	Slco2a1	7122	1	618	619	2550	2551	7122	ENSMUST00000035148.13|ENSMUSG00000032548.15|OTTMUSG00000048443.5|OTTMUST00000124161.5|Slco2a1-201|Slco2a1|7122|UTR5:1-618|CDS:619-2550|UTR3:2551-7122|	0	0	0	0	0	0	0
ENSMUST00000035154.4	ENSMUSG00000032551.8	1110059G10Rik-201	1110059G10Rik	3361	1	88	89	556	557	3361	ENSMUST00000035154.4|ENSMUSG00000032551.8|OTTMUSG00000031807.2|OTTMUST00000078841.1|1110059G10Rik-201|1110059G10Rik|3361|UTR5:1-88|CDS:89-556|UTR3:557-3361|	0	0	0	0	0	0	0
ENSMUST00000035155.8	ENSMUSG00000032549.8	Rab6b-201	Rab6b	5007	1	350	351	977	978	5007	ENSMUST00000035155.8|ENSMUSG00000032549.8|OTTMUSG00000048481.4|OTTMUST00000124253.3|Rab6b-201|Rab6b|5007|UTR5:1-350|CDS:351-977|UTR3:978-5007|	0	0	0	0	0	0	0
ENSMUST00000035157.10	ENSMUSG00000032553.15	Srprb-201	Srprb	3064	1	78	79	888	889	3064	ENSMUST00000035157.10|ENSMUSG00000032553.15|OTTMUSG00000035366.6|OTTMUST00000090347.4|Srprb-201|Srprb|3064|UTR5:1-78|CDS:79-888|UTR3:889-3064|	0	0	0	0	0	0	0
ENSMUST00000035158.16	ENSMUSG00000032554.16	Trf-201	Trf	2571	1	228	229	2322	2323	2571	ENSMUST00000035158.16|ENSMUSG00000032554.16|OTTMUSG00000024707.13|OTTMUST00000060811.5|Trf-201|Trf|2571|UTR5:1-228|CDS:229-2322|UTR3:2323-2571|	0	0	0	0	0	0	0
ENSMUST00000035163.10	ENSMUSG00000033688.11	Inhca-201	Inhca	2284	1	74	75	2177	2178	2284	ENSMUST00000035163.10|ENSMUSG00000033688.11|OTTMUSG00000033542.5|OTTMUST00000084440.3|Inhca-201|Inhca|2284|UTR5:1-74|CDS:75-2177|UTR3:2178-2284|	0	0	0	0	0	0	0
ENSMUST00000035164.10	ENSMUSG00000032555.11	Topbp1-201	Topbp1	5224	1	164	165	4712	4713	5224	ENSMUST00000035164.10|ENSMUSG00000032555.11|OTTMUSG00000048444.7|OTTMUST00000124163.2|Topbp1-201|Topbp1|5224|UTR5:1-164|CDS:165-4712|UTR3:4713-5224|	0	0	0	0	0	0	0
ENSMUST00000035166.12	ENSMUSG00000032557.14	Uba5-201	Uba5	2404	1	188	189	1400	1401	2404	ENSMUST00000035166.12|ENSMUSG00000032557.14|OTTMUSG00000027430.9|OTTMUST00000067872.3|Uba5-201|Uba5|2404|UTR5:1-188|CDS:189-1400|UTR3:1401-2404|	0	0	0	0	0	0	0
ENSMUST00000035167.15	ENSMUSG00000032558.20	Nphp3-201	Nphp3	5899	1	235	236	4213	4214	5899	ENSMUST00000035167.15|ENSMUSG00000032558.20|OTTMUSG00000031730.4|OTTMUST00000078589.2|Nphp3-201|Nphp3|5899|UTR5:1-235|CDS:236-4213|UTR3:4214-5899|	0	0	0	0	0	0	0
ENSMUST00000035177.15	ENSMUSG00000032563.17	Mrpl3-201	Mrpl3	3972	1	182	183	1229	1230	3972	ENSMUST00000035177.15|ENSMUSG00000032563.17|OTTMUSG00000023521.8|OTTMUST00000057317.3|Mrpl3-201|Mrpl3|3972|UTR5:1-182|CDS:183-1229|UTR3:1230-3972|	0	0	0	0	0	0	0
ENSMUST00000035179.9	ENSMUSG00000032565.10	Nudt16-201	Nudt16	1631	1	44	45	632	633	1631	ENSMUST00000035179.9|ENSMUSG00000032565.10|OTTMUSG00000045306.3|OTTMUST00000118974.2|Nudt16-201|Nudt16|1631|UTR5:1-44|CDS:45-632|UTR3:633-1631|	0	0	0	0	0	0	0
ENSMUST00000035180.5	ENSMUSG00000032566.5	Nudt16l2-201	Nudt16l2	883	1	164	165	785	786	883	ENSMUST00000035180.5|ENSMUSG00000032566.5|OTTMUSG00000045307.2|OTTMUST00000118977.1|Nudt16l2-201|Nudt16l2|883|UTR5:1-164|CDS:165-785|UTR3:786-883|	0	0	0	0	0	0	0
ENSMUST00000035181.10	ENSMUSG00000032567.17	Aste1-201	Aste1	2755	1	292	293	2311	2312	2755	ENSMUST00000035181.10|ENSMUSG00000032567.17|OTTMUSG00000022639.7|OTTMUST00000054246.1|Aste1-201|Aste1|2755|UTR5:1-292|CDS:293-2311|UTR3:2312-2755|	0	0	0	0	0	0	0
ENSMUST00000035194.8	ENSMUSG00000032577.17	Mapkapk3-201	Mapkapk3	2816	1	405	406	1560	1561	2816	ENSMUST00000035194.8|ENSMUSG00000032577.17|OTTMUSG00000030250.4|OTTMUST00000074887.1|Mapkapk3-201|Mapkapk3|2816|UTR5:1-405|CDS:406-1560|UTR3:1561-2816|	0	0	0	0	0	0	0
ENSMUST00000035196.14	ENSMUSG00000032579.15	Hemk1-201	Hemk1	2192	1	217	218	1240	1241	2192	ENSMUST00000035196.14|ENSMUSG00000032579.15|OTTMUSG00000030257.4|OTTMUST00000074906.2|Hemk1-201|Hemk1|2192|UTR5:1-217|CDS:218-1240|UTR3:1241-2192|	0	0	0	0	0	0	0
ENSMUST00000035202.4	ENSMUSG00000032583.8	Mon1a-201	Mon1a	2042	1	234	235	1905	1906	2042	ENSMUST00000035202.4|ENSMUSG00000032583.8|OTTMUSG00000050788.2|OTTMUST00000128720.2|Mon1a-201|Mon1a|2042|UTR5:1-234|CDS:235-1905|UTR3:1906-2042|	0	0	0	0	0	0	0
ENSMUST00000035203.9	ENSMUSG00000032584.13	Mst1r-201	Mst1r	4722	1	272	273	4409	4410	4722	ENSMUST00000035203.9|ENSMUSG00000032584.13|OTTMUSG00000050789.3|OTTMUST00000128721.2|Mst1r-201|Mst1r|4722|UTR5:1-272|CDS:273-4409|UTR3:4410-4722|	0	0	0	0	0	0	0
ENSMUST00000035208.14	ENSMUSG00000032589.15	Bsn-201	Bsn	15938	1	126	127	11955	11956	15938	ENSMUST00000035208.14|ENSMUSG00000032589.15|OTTMUSG00000016899.2|OTTMUST00000041006.2|Bsn-201|Bsn|15938|UTR5:1-126|CDS:127-11955|UTR3:11956-15938|	0	0	0	0	0	0	1
ENSMUST00000035211.14	ENSMUSG00000032591.16	Mst1-201	Mst1	2262	1	43	44	2194	2195	2262	ENSMUST00000035211.14|ENSMUSG00000032591.16|OTTMUSG00000033726.3|OTTMUST00000084949.3|Mst1-201|Mst1|2262|UTR5:1-43|CDS:44-2194|UTR3:2195-2262|	0	0	0	0	0	0	0
ENSMUST00000035214.11	ENSMUSG00000032594.12	Ip6k1-201	Ip6k1	4559	1	447	448	1749	1750	4559	ENSMUST00000035214.11|ENSMUSG00000032594.12|OTTMUSG00000042012.8|OTTMUST00000110103.3|Ip6k1-201|Ip6k1|4559|UTR5:1-447|CDS:448-1749|UTR3:1750-4559|	0	0	0	0	0	0	0
ENSMUST00000035216.11	ENSMUSG00000032596.15	Uba7-201	Uba7	3195	1	151	152	3085	3086	3195	ENSMUST00000035216.11|ENSMUSG00000032596.15|OTTMUSG00000042010.3|OTTMUST00000110082.1|Uba7-201|Uba7|3195|UTR5:1-151|CDS:152-3085|UTR3:3086-3195|	0	0	0	0	0	0	0
ENSMUST00000035218.9	ENSMUSG00000032598.9	Nckipsd-201	Nckipsd	3360	1	116	117	2261	2262	3360	ENSMUST00000035218.9|ENSMUSG00000032598.9|OTTMUSG00000050675.2|OTTMUST00000128467.1|Nckipsd-201|Nckipsd|3360|UTR5:1-116|CDS:117-2261|UTR3:2262-3360|	0	0	0	0	0	0	0
ENSMUST00000035220.12	ENSMUSG00000032601.14	Prkar2a-201	Prkar2a	4965	1	314	315	1523	1524	4965	ENSMUST00000035220.12|ENSMUSG00000032601.14|OTTMUSG00000050671.3|OTTMUST00000128449.2|Prkar2a-201|Prkar2a|4965|UTR5:1-314|CDS:315-1523|UTR3:1524-4965|	0	0	0	0	0	0	0
ENSMUST00000035222.6	ENSMUSG00000032602.7	Slc25a20-201	Slc25a20	1783	1	130	131	1036	1037	1783	ENSMUST00000035222.6|ENSMUSG00000032602.7|OTTMUSG00000050670.1|OTTMUST00000128446.1|Slc25a20-201|Slc25a20|1783|UTR5:1-130|CDS:131-1036|UTR3:1037-1783|	0	0	0	0	0	0	0
ENSMUST00000035227.8	ENSMUSG00000032606.8	Nicn1-201	Nicn1	2133	1	102	103	744	745	2133	ENSMUST00000035227.8|ENSMUSG00000032606.8|OTTMUSG00000050750.1|OTTMUST00000128619.1|Nicn1-201|Nicn1|2133|UTR5:1-102|CDS:103-744|UTR3:745-2133|	0	0	0	0	0	0	0
ENSMUST00000035230.7	ENSMUSG00000032607.13	Amt-201	Amt	2082	1	66	67	1278	1279	2082	ENSMUST00000035230.7|ENSMUSG00000032607.13|OTTMUSG00000032968.2|OTTMUST00000082195.2|Amt-201|Amt|2082|UTR5:1-66|CDS:67-1278|UTR3:1279-2082|	0	0	0	0	0	0	0
ENSMUST00000035234.6	ENSMUSG00000032611.10	1700102P08Rik-201	1700102P08Rik	1101	1	30	31	789	790	1101	ENSMUST00000035234.6|ENSMUSG00000032611.10|OTTMUSG00000050821.3|OTTMUST00000128781.3|1700102P08Rik-201|1700102P08Rik|1101|UTR5:1-30|CDS:31-789|UTR3:790-1101|	0	0	0	0	0	0	0
ENSMUST00000035237.12	ENSMUSG00000032612.15	Usp4-201	Usp4	3662	1	65	66	2954	2955	3662	ENSMUST00000035237.12|ENSMUSG00000032612.15|OTTMUSG00000050819.4|OTTMUST00000128774.2|Usp4-201|Usp4|3662|UTR5:1-65|CDS:66-2954|UTR3:2955-3662|	0	0	0	0	0	0	0
ENSMUST00000035240.7	ENSMUSG00000057219.12	Armc7-201	Armc7	2260	1	270	271	867	868	2260	ENSMUST00000035240.7|ENSMUSG00000057219.12|OTTMUSG00000003446.1|OTTMUST00000007286.1|Armc7-201|Armc7|2260|UTR5:1-270|CDS:271-867|UTR3:868-2260|	0	0	0	0	0	0	0
ENSMUST00000035242.9	ENSMUSG00000034789.9	Rab24-201	Rab24	1168	1	291	292	903	904	1168	ENSMUST00000035242.9|ENSMUSG00000034789.9|OTTMUSG00000068258.1|OTTMUST00000164965.1|Rab24-201|Rab24|1168|UTR5:1-291|CDS:292-903|UTR3:904-1168|	0	0	0	0	0	0	0
ENSMUST00000035258.10	ENSMUSG00000056290.17	Ms4a4b-201	Ms4a4b	4750	1	113	114	794	795	4750	ENSMUST00000035258.10|ENSMUSG00000056290.17|OTTMUSG00000028271.2|OTTMUST00000070057.2|Ms4a4b-201|Ms4a4b|4750|UTR5:1-113|CDS:114-794|UTR3:795-4750|	0	0	0	0	0	0	0
ENSMUST00000035264.9	ENSMUSG00000039913.13	Pak5-201	Pak5	4848	1	571	572	2731	2732	4848	ENSMUST00000035264.9|ENSMUSG00000039913.13|OTTMUSG00000015988.2|OTTMUST00000038073.2|Pak5-201|Pak5|4848|UTR5:1-571|CDS:572-2731|UTR3:2732-4848|	0	0	0	0	0	0	0
ENSMUST00000035266.11	ENSMUSG00000078853.9	Igtp-201	Igtp	2022	1	435	436	1707	1708	2022	ENSMUST00000035266.11|ENSMUSG00000078853.9|OTTMUSG00000005727.2|OTTMUST00000012730.1|Igtp-201|Igtp|2022|UTR5:1-435|CDS:436-1707|UTR3:1708-2022|	0	0	0	0	0	0	0
ENSMUST00000035269.15	ENSMUSG00000032648.15	Pygm-201	Pygm	2874	1	80	81	2609	2610	2874	ENSMUST00000035269.15|ENSMUSG00000032648.15|OTTMUSG00000018613.2|OTTMUST00000044793.1|Pygm-201|Pygm|2874|UTR5:1-80|CDS:81-2609|UTR3:2610-2874|	0	0	0	0	0	0	0
ENSMUST00000035273.4	ENSMUSG00000038891.4	Prl3b1-201	Prl3b1	879	1	59	60	728	729	879	ENSMUST00000035273.4|ENSMUSG00000038891.4|OTTMUSG00000000628.2|OTTMUST00000001231.2|Prl3b1-201|Prl3b1|879|UTR5:1-59|CDS:60-728|UTR3:729-879|	0	0	0	0	0	0	0
ENSMUST00000035276.5	ENSMUSG00000042462.5	Dctpp1-201	Dctpp1	676	1	86	87	599	600	676	ENSMUST00000035276.5|ENSMUSG00000042462.5|OTTMUSG00000029401.1|OTTMUST00000072864.1|Dctpp1-201|Dctpp1|676|UTR5:1-86|CDS:87-599|UTR3:600-676|	0	0	0	0	0	0	0
ENSMUST00000035278.7	ENSMUSG00000032656.15	Marchf3-201	Marchf3	860	NA	NA	1	762	763	860	ENSMUST00000035278.7|ENSMUSG00000032656.15|OTTMUSG00000016638.1|OTTMUST00000040254.1|Marchf3-201|Marchf3|860|CDS:1-762|UTR3:763-860|	0	0	0	0	0	0	0
ENSMUST00000035283.11	ENSMUSG00000040667.12	Nup88-201	Nup88	2450	1	11	12	2273	2274	2450	ENSMUST00000035283.11|ENSMUSG00000040667.12|OTTMUSG00000006081.3|OTTMUST00000013737.1|Nup88-201|Nup88|2450|UTR5:1-11|CDS:12-2273|UTR3:2274-2450|	0	0	0	0	0	0	0
ENSMUST00000035288.17	ENSMUSG00000035459.19	Stab2-201	Stab2	8228	1	144	145	7824	7825	8228	ENSMUST00000035288.17|ENSMUSG00000035459.19|OTTMUSG00000032950.3|OTTMUST00000082160.2|Stab2-201|Stab2|8228|UTR5:1-144|CDS:145-7824|UTR3:7825-8228|	0	0	0	0	0	0	0
ENSMUST00000035295.6	ENSMUSG00000038633.6	Degs1-201	Degs1	2048	1	101	102	1073	1074	2048	ENSMUST00000035295.6|ENSMUSG00000038633.6|OTTMUSG00000021622.4|OTTMUST00000051340.1|Degs1-201|Degs1|2048|UTR5:1-101|CDS:102-1073|UTR3:1074-2048|	0	0	0	0	0	0	0
ENSMUST00000035300.7	ENSMUSG00000038801.7	Scgb1c1-201	Scgb1c1	455	1	30	31	318	319	455	ENSMUST00000035300.7|ENSMUSG00000038801.7|OTTMUSG00000045651.1|OTTMUST00000119538.1|Scgb1c1-201|Scgb1c1|455|UTR5:1-30|CDS:31-318|UTR3:319-455|	0	0	0	0	0	0	0
ENSMUST00000035301.7	ENSMUSG00000039105.7	Atp6v1g1-201	Atp6v1g1	1135	1	146	147	503	504	1135	ENSMUST00000035301.7|ENSMUSG00000039105.7|OTTMUSG00000000312.1|OTTMUST00000000798.1|Atp6v1g1-201|Atp6v1g1|1135|UTR5:1-146|CDS:147-503|UTR3:504-1135|	0	0	0	0	0	0	0
ENSMUST00000035325.15	ENSMUSG00000033684.15	Qsox1-201	Qsox1	3348	1	90	91	2337	2338	3348	ENSMUST00000035325.15|ENSMUSG00000033684.15|OTTMUSG00000025411.4|OTTMUST00000062568.4|Qsox1-201|Qsox1|3348|UTR5:1-90|CDS:91-2337|UTR3:2338-3348|	0	0	0	0	0	0	0
ENSMUST00000035336.5	ENSMUSG00000040717.7	Il17rd-201	Il17rd	8280	1	163	164	2380	2381	8280	ENSMUST00000035336.5|ENSMUSG00000040717.7|OTTMUSG00000068756.2|OTTMUST00000166204.1|Il17rd-201|Il17rd|8280|UTR5:1-163|CDS:164-2380|UTR3:2381-8280|	0	0	0	0	0	0	4
ENSMUST00000035342.11	ENSMUSG00000022449.15	Adamts20-201	Adamts20	6027	1	169	170	5890	5891	6027	ENSMUST00000035342.11|ENSMUSG00000022449.15|OTTMUSG00000025504.2|OTTMUST00000062776.1|Adamts20-201|Adamts20|6027|UTR5:1-169|CDS:170-5890|UTR3:5891-6027|	0	0	0	0	0	0	0
ENSMUST00000035346.14	ENSMUSG00000061411.13	Nol4l-201	Nol4l	6399	1	209	210	2249	2250	6399	ENSMUST00000035346.14|ENSMUSG00000061411.13|OTTMUSG00000016765.3|OTTMUST00000040691.2|Nol4l-201|Nol4l|6399|UTR5:1-209|CDS:210-2249|UTR3:2250-6399|	0	0	0	0	0	0	0
ENSMUST00000035351.7	ENSMUSG00000041479.15	Syt15-201	Syt15	3623	1	127	128	1384	1385	3623	ENSMUST00000035351.7|ENSMUSG00000041479.15|OTTMUSG00000027930.2|OTTMUST00000069181.2|Syt15-201|Syt15|3623|UTR5:1-127|CDS:128-1384|UTR3:1385-3623|	0	0	0	0	0	0	0
ENSMUST00000035371.9	ENSMUSG00000038486.10	Sv2a-201	Sv2a	4334	1	500	501	2729	2730	4334	ENSMUST00000035371.9|ENSMUSG00000038486.10|OTTMUSG00000021899.2|OTTMUST00000052009.1|Sv2a-201|Sv2a|4334|UTR5:1-500|CDS:501-2729|UTR3:2730-4334|	0	0	0	0	0	0	0
ENSMUST00000035372.3	ENSMUSG00000035951.3	Ascl3-201	Ascl3	700	1	54	55	579	580	700	ENSMUST00000035372.3|ENSMUSG00000035951.3|OTTMUSG00000060127.1|OTTMUST00000147179.1|Ascl3-201|Ascl3|700|UTR5:1-54|CDS:55-579|UTR3:580-700|	0	0	0	0	0	0	0
ENSMUST00000035390.7	ENSMUSG00000037053.7	Azgp1-201	Azgp1	1297	1	21	22	945	946	1297	ENSMUST00000035390.7|ENSMUSG00000037053.7|OTTMUSG00000054656.1|OTTMUST00000135506.1|Azgp1-201|Azgp1|1297|UTR5:1-21|CDS:22-945|UTR3:946-1297|	0	0	0	0	0	0	0
ENSMUST00000035430.4	ENSMUSG00000026709.11	Dars2-201	Dars2	3619	1	542	543	2504	2505	3619	ENSMUST00000035430.4|ENSMUSG00000026709.11|OTTMUSG00000031015.6|OTTMUST00000076822.3|Dars2-201|Dars2|3619|UTR5:1-542|CDS:543-2504|UTR3:2505-3619|	0	0	0	0	0	0	0
ENSMUST00000035433.10	ENSMUSG00000040726.11	Hesx1-201	Hesx1	1141	1	358	359	916	917	1141	ENSMUST00000035433.10|ENSMUSG00000040726.11|OTTMUSG00000037602.4|OTTMUST00000096976.4|Hesx1-201|Hesx1|1141|UTR5:1-358|CDS:359-916|UTR3:917-1141|	0	0	0	0	0	0	0
ENSMUST00000035462.7	ENSMUSG00000038702.7	Dsel-201	Dsel	5759	1	1661	1662	5285	5286	5759	ENSMUST00000035462.7|ENSMUSG00000038702.7|OTTMUSG00000048898.1|OTTMUST00000125007.1|Dsel-201|Dsel|5759|UTR5:1-1661|CDS:1662-5285|UTR3:5286-5759|	0	0	0	0	0	0	0
ENSMUST00000035471.9	ENSMUSG00000032796.9	Lama1-201	Lama1	9526	1	76	77	9328	9329	9526	ENSMUST00000035471.9|ENSMUSG00000032796.9|OTTMUSG00000072556.1|OTTMUST00000175570.1|Lama1-201|Lama1|9526|UTR5:1-76|CDS:77-9328|UTR3:9329-9526|	0	0	0	0	0	0	0
ENSMUST00000035481.5	ENSMUSG00000037938.5	Chchd5-201	Chchd5	1325	1	156	157	489	490	1325	ENSMUST00000035481.5|ENSMUSG00000037938.5|OTTMUSG00000015423.1|OTTMUST00000036615.1|Chchd5-201|Chchd5|1325|UTR5:1-156|CDS:157-489|UTR3:490-1325|	0	0	0	0	0	0	0
ENSMUST00000035484.11	ENSMUSG00000032803.16	Cdv3-201	Cdv3	3387	1	472	473	1318	1319	3387	ENSMUST00000035484.11|ENSMUSG00000032803.16|OTTMUSG00000048458.4|OTTMUST00000124208.2|Cdv3-201|Cdv3|3387|UTR5:1-472|CDS:473-1318|UTR3:1319-3387|	0	0	0	0	0	0	0
ENSMUST00000035488.3	ENSMUSG00000032808.3	Cyp2c38-201	Cyp2c38	2869	1	21	22	1494	1495	2869	ENSMUST00000035488.3|ENSMUSG00000032808.3|OTTMUSG00000028396.1|OTTMUST00000070360.1|Cyp2c38-201|Cyp2c38|2869|UTR5:1-21|CDS:22-1494|UTR3:1495-2869|	0	0	0	0	0	0	0
ENSMUST00000035495.15	ENSMUSG00000032815.17	Fanca-201	Fanca	4485	1	23	24	4343	4344	4485	ENSMUST00000035495.15|ENSMUSG00000032815.17|OTTMUSG00000030114.11|OTTMUST00000074594.1|Fanca-201|Fanca|4485|UTR5:1-23|CDS:24-4343|UTR3:4344-4485|	0	0	0	0	0	0	0
ENSMUST00000035515.5	ENSMUSG00000072791.12	Abcb5-201	Abcb5	3876	1	84	85	3852	3853	3876	ENSMUST00000035515.5|ENSMUSG00000072791.12|OTTMUSG00000036992.2|OTTMUST00000095119.1|Abcb5-201|Abcb5|3876|UTR5:1-84|CDS:85-3852|UTR3:3853-3876|	0	0	0	0	0	0	0
ENSMUST00000035521.11	ENSMUSG00000040866.14	Rsph6a-201	Rsph6a	2354	1	55	56	2182	2183	2354	ENSMUST00000035521.11|ENSMUSG00000040866.14|OTTMUSG00000022697.1|OTTMUST00000054444.1|Rsph6a-201|Rsph6a|2354|UTR5:1-55|CDS:56-2182|UTR3:2183-2354|	0	0	0	0	0	0	0
ENSMUST00000035540.9	ENSMUSG00000038025.9	Phf2-201	Phf2	5494	1	354	355	3645	3646	5494	ENSMUST00000035540.9|ENSMUSG00000038025.9|OTTMUSG00000066942.1|OTTMUST00000162268.1|Phf2-201|Phf2|5494|UTR5:1-354|CDS:355-3645|UTR3:3646-5494|	0	0	0	0	0	0	0
ENSMUST00000035548.16	ENSMUSG00000032845.17	Alpk2-201	Alpk2	7428	1	451	452	6886	6887	7428	ENSMUST00000035548.16|ENSMUSG00000032845.17|OTTMUSG00000021953.3|OTTMUST00000052112.3|Alpk2-201|Alpk2|7428|UTR5:1-451|CDS:452-6886|UTR3:6887-7428|	0	0	0	0	0	0	0
ENSMUST00000035560.9	ENSMUSG00000033701.14	Acbd6-201	Acbd6	5592	1	516	517	1365	1366	5592	ENSMUST00000035560.9|ENSMUSG00000033701.14|OTTMUSG00000034796.2|OTTMUST00000088454.2|Acbd6-201|Acbd6|5592|UTR5:1-516|CDS:517-1365|UTR3:1366-5592|	0	0	0	0	0	0	1
ENSMUST00000035565.5	ENSMUSG00000032855.7	Pkd1-201	Pkd1	14164	1	313	314	13195	13196	14164	ENSMUST00000035565.5|ENSMUSG00000032855.7|OTTMUSG00000069446.1|OTTMUST00000167907.1|Pkd1-201|Pkd1|14164|UTR5:1-313|CDS:314-13195|UTR3:13196-14164|	0	0	0	0	0	0	0
ENSMUST00000035571.10	ENSMUSG00000061292.11	Cyp3a59-201	Cyp3a59	1990	1	68	69	1580	1581	1990	ENSMUST00000035571.10|ENSMUSG00000061292.11|OTTMUSG00000055079.2|OTTMUST00000136410.2|Cyp3a59-201|Cyp3a59|1990|UTR5:1-68|CDS:69-1580|UTR3:1581-1990|	0	0	0	0	0	0	0
ENSMUST00000035577.7	ENSMUSG00000042501.13	Cpa6-201	Cpa6	1932	1	218	219	1535	1536	1932	ENSMUST00000035577.7|ENSMUSG00000042501.13|OTTMUSG00000024232.1|OTTMUST00000059299.1|Cpa6-201|Cpa6|1932|UTR5:1-218|CDS:219-1535|UTR3:1536-1932|	0	0	0	0	0	0	0
ENSMUST00000035597.10	ENSMUSG00000035206.11	Sppl2b-201	Sppl2b	2869	1	66	67	1803	1804	2869	ENSMUST00000035597.10|ENSMUSG00000035206.11|OTTMUSG00000065039.1|OTTMUST00000158452.1|Sppl2b-201|Sppl2b|2869|UTR5:1-66|CDS:67-1803|UTR3:1804-2869|	0	0	0	0	0	0	0
ENSMUST00000035606.10	ENSMUSG00000038774.10	Ascc3-201	Ascc3	7760	1	271	272	6868	6869	7760	ENSMUST00000035606.10|ENSMUSG00000038774.10|OTTMUSG00000063883.5|OTTMUST00000155680.1|Ascc3-201|Ascc3|7760|UTR5:1-271|CDS:272-6868|UTR3:6869-7760|	0	0	0	0	0	0	0
ENSMUST00000035608.10	ENSMUSG00000039830.10	Olig2-201	Olig2	2530	1	252	253	1224	1225	2530	ENSMUST00000035608.10|ENSMUSG00000039830.10|OTTMUSG00000019873.2|OTTMUST00000047388.2|Olig2-201|Olig2|2530|UTR5:1-252|CDS:253-1224|UTR3:1225-2530|	0	0	0	0	0	0	0
ENSMUST00000035612.7	ENSMUSG00000033712.7	Ccar2-201	Ccar2	3725	1	221	222	2990	2991	3725	ENSMUST00000035612.7|ENSMUSG00000033712.7|OTTMUSG00000069173.1|OTTMUST00000167355.1|Ccar2-201|Ccar2|3725|UTR5:1-221|CDS:222-2990|UTR3:2991-3725|	0	0	0	0	0	0	0
ENSMUST00000035622.8	ENSMUSG00000039099.8	Wdr93-201	Wdr93	2285	1	59	60	2147	2148	2285	ENSMUST00000035622.8|ENSMUSG00000039099.8|OTTMUSG00000029045.1|OTTMUST00000072071.1|Wdr93-201|Wdr93|2285|UTR5:1-59|CDS:60-2147|UTR3:2148-2285|	0	0	0	0	0	0	0
ENSMUST00000035625.7	ENSMUSG00000039519.7	Cyp7b1-201	Cyp7b1	2166	1	135	136	1659	1660	2166	ENSMUST00000035625.7|ENSMUSG00000039519.7|OTTMUSG00000051112.1|OTTMUST00000129520.1|Cyp7b1-201|Cyp7b1|2166|UTR5:1-135|CDS:136-1659|UTR3:1660-2166|	0	0	0	0	0	0	0
ENSMUST00000035626.8	ENSMUSG00000035651.8	4930480E11Rik-201	4930480E11Rik	1486	1	28	29	1213	1214	1486	ENSMUST00000035626.8|ENSMUSG00000035651.8|OTTMUSG00000017879.1|OTTMUST00000043256.1|4930480E11Rik-201|4930480E11Rik|1486|UTR5:1-28|CDS:29-1213|UTR3:1214-1486|	0	0	0	0	0	0	0
ENSMUST00000035635.10	ENSMUSG00000034663.14	Bmp2k-201	Bmp2k	7387	1	239	240	3656	3657	7387	ENSMUST00000035635.10|ENSMUSG00000034663.14|OTTMUSG00000021531.1|OTTMUST00000051066.1|Bmp2k-201|Bmp2k|7387|UTR5:1-239|CDS:240-3656|UTR3:3657-7387|	0	0	0	0	0	0	0
ENSMUST00000035640.13	ENSMUSG00000032900.16	Tex43-201	Tex43	565	1	14	15	440	441	565	ENSMUST00000035640.13|ENSMUSG00000032900.16|OTTMUSG00000028213.3|OTTMUST00000069894.1|Tex43-201|Tex43|565|UTR5:1-14|CDS:15-440|UTR3:441-565|	0	0	0	0	0	0	0
ENSMUST00000035648.6	ENSMUSG00000032905.6	Atg12-201	Atg12	4765	1	33	34	459	460	4765	ENSMUST00000035648.6|ENSMUSG00000032905.6|OTTMUSG00000073021.1|OTTMUST00000176678.1|Atg12-201|Atg12|4765|UTR5:1-33|CDS:34-459|UTR3:460-4765|	0	0	0	0	0	0	0
ENSMUST00000035651.6	ENSMUSG00000039883.6	Lrrc17-201	Lrrc17	2154	1	279	280	1611	1612	2154	ENSMUST00000035651.6|ENSMUSG00000039883.6|OTTMUSG00000053220.1|OTTMUST00000132967.1|Lrrc17-201|Lrrc17|2154|UTR5:1-279|CDS:280-1611|UTR3:1612-2154|	0	0	0	0	0	0	0
ENSMUST00000035661.7	ENSMUSG00000032911.7	Cspg4-201	Cspg4	8121	1	157	158	7141	7142	8121	ENSMUST00000035661.7|ENSMUSG00000032911.7|OTTMUSG00000063132.1|OTTMUST00000153683.1|Cspg4-201|Cspg4|8121|UTR5:1-157|CDS:158-7141|UTR3:7142-8121|	0	0	0	0	0	0	0
ENSMUST00000035667.9	ENSMUSG00000041000.9	Trim62-201	Trim62	3752	1	582	583	2010	2011	3752	ENSMUST00000035667.9|ENSMUSG00000041000.9|OTTMUSG00000009543.2|OTTMUST00000021854.1|Trim62-201|Trim62|3752|UTR5:1-582|CDS:583-2010|UTR3:2011-3752|	0	0	0	0	0	0	0
ENSMUST00000035672.5	ENSMUSG00000039457.5	Ppl-201	Ppl	6217	1	78	79	5343	5344	6217	ENSMUST00000035672.5|ENSMUSG00000039457.5|OTTMUSG00000071056.2|OTTMUST00000171871.2|Ppl-201|Ppl|6217|UTR5:1-78|CDS:79-5343|UTR3:5344-6217|	0	0	0	0	0	0	0
ENSMUST00000035673.8	ENSMUSG00000033933.14	Vhl-201	Vhl	2792	1	182	183	728	729	2792	ENSMUST00000035673.8|ENSMUSG00000033933.14|OTTMUSG00000024147.2|OTTMUST00000059073.1|Vhl-201|Vhl|2792|UTR5:1-182|CDS:183-728|UTR3:729-2792|	0	0	0	0	0	0	0
ENSMUST00000035689.8	ENSMUSG00000039851.12	4932438H23Rik-201	4932438H23Rik	2684	1	372	373	1065	1066	2684	ENSMUST00000035689.8|ENSMUSG00000039851.12|OTTMUSG00000019968.3|OTTMUST00000047585.1|4932438H23Rik-201|4932438H23Rik|2684|UTR5:1-372|CDS:373-1065|UTR3:1066-2684|	0	0	0	0	0	0	0
ENSMUST00000035695.10	ENSMUSG00000041534.10	Rbp3-201	Rbp3	5295	1	94	95	3799	3800	5295	ENSMUST00000035695.10|ENSMUSG00000041534.10|OTTMUSG00000069948.1|OTTMUST00000169338.1|Rbp3-201|Rbp3|5295|UTR5:1-94|CDS:95-3799|UTR3:3800-5295|	0	0	0	0	0	0	0
ENSMUST00000035700.14	ENSMUSG00000032936.14	Camkv-201	Camkv	3277	1	387	388	1926	1927	3277	ENSMUST00000035700.14|ENSMUSG00000032936.14|OTTMUSG00000050791.6|OTTMUST00000128724.4|Camkv-201|Camkv|3277|UTR5:1-387|CDS:388-1926|UTR3:1927-3277|	0	0	0	0	0	0	0
ENSMUST00000035701.6	ENSMUSG00000032937.6	Fshr-201	Fshr	2360	1	63	64	2142	2143	2360	ENSMUST00000035701.6|ENSMUSG00000032937.6|OTTMUSG00000072771.1|OTTMUST00000176100.1|Fshr-201|Fshr|2360|UTR5:1-63|CDS:64-2142|UTR3:2143-2360|	0	0	0	0	0	0	0
ENSMUST00000035715.8	ENSMUSG00000044664.8	Prss42-201	Prss42	1584	1	32	33	1040	1041	1584	ENSMUST00000035715.8|ENSMUSG00000044664.8|OTTMUSG00000052495.1|OTTMUST00000131643.1|Prss42-201|Prss42|1584|UTR5:1-32|CDS:33-1040|UTR3:1041-1584|	0	0	0	0	0	0	0
ENSMUST00000035719.11	ENSMUSG00000040183.14	Ankrd6-201	Ankrd6	4683	1	466	467	2605	2606	4683	ENSMUST00000035719.11|ENSMUSG00000040183.14|OTTMUSG00000004975.2|OTTMUST00000011049.2|Ankrd6-201|Ankrd6|4683|UTR5:1-466|CDS:467-2605|UTR3:2606-4683|	0	0	0	0	0	0	0
ENSMUST00000035721.14	ENSMUSG00000039449.15	Prpf18-201	Prpf18	3522	1	105	106	1134	1135	3522	ENSMUST00000035721.14|ENSMUSG00000039449.15|OTTMUSG00000010793.4|OTTMUST00000025247.2|Prpf18-201|Prpf18|3522|UTR5:1-105|CDS:106-1134|UTR3:1135-3522|	0	0	0	0	0	0	0
ENSMUST00000035724.5	ENSMUSG00000039158.12	Akna-201	Akna	5387	1	251	252	4466	4467	5387	ENSMUST00000035724.5|ENSMUSG00000039158.12|OTTMUSG00000014249.1|OTTMUST00000033536.1|Akna-201|Akna|5387|UTR5:1-251|CDS:252-4466|UTR3:4467-5387|	0	0	0	0	0	0	2
ENSMUST00000035725.7	ENSMUSG00000033940.9	Brk1-201	Brk1	1095	1	7	8	235	236	1095	ENSMUST00000035725.7|ENSMUSG00000033940.9|OTTMUSG00000056403.1|OTTMUST00000139356.1|Brk1-201|Brk1|1095|UTR5:1-7|CDS:8-235|UTR3:236-1095|	0	0	0	0	0	0	0
ENSMUST00000035732.5	ENSMUSG00000042189.6	Tekt3-201	Tekt3	1748	1	153	154	1626	1627	1748	ENSMUST00000035732.5|ENSMUSG00000042189.6|OTTMUSG00000005882.1|OTTMUST00000013099.1|Tekt3-201|Tekt3|1748|UTR5:1-153|CDS:154-1626|UTR3:1627-1748|	0	0	0	0	0	0	0
ENSMUST00000035735.11	ENSMUSG00000040280.11	Ndufa4l2-201	Ndufa4l2	934	1	15	16	279	280	934	ENSMUST00000035735.11|ENSMUSG00000040280.11|OTTMUSG00000064771.1|OTTMUST00000157727.1|Ndufa4l2-201|Ndufa4l2|934|UTR5:1-15|CDS:16-279|UTR3:280-934|	0	0	0	0	0	0	0
ENSMUST00000035751.12	ENSMUSG00000035576.14	L3mbtl1-201	L3mbtl1	2724	NA	NA	1	243	244	2724	ENSMUST00000035751.12|ENSMUSG00000035576.14|OTTMUSG00000001061.5|OTTMUST00000002105.3|L3mbtl1-201|L3mbtl1|2724|UTR5:1-243|CDS:244-2724|	0	0	0	0	0	0	0
ENSMUST00000035757.13	ENSMUSG00000036749.17	Pramel5-201	Pramel5	2147	1	108	109	1611	1612	2147	ENSMUST00000035757.13|ENSMUSG00000036749.17|OTTMUSG00000010540.3|OTTMUST00000024561.1|Pramel5-201|Pramel5|2147|UTR5:1-108|CDS:109-1611|UTR3:1612-2147|	0	0	0	0	0	0	0
ENSMUST00000035766.13	ENSMUSG00000036769.15	Wdr44-201	Wdr44	4167	1	412	413	3160	3161	4167	ENSMUST00000035766.13|ENSMUSG00000036769.15|OTTMUSG00000016985.5|OTTMUST00000041197.3|Wdr44-201|Wdr44|4167|UTR5:1-412|CDS:413-3160|UTR3:3161-4167|	0	0	0	0	0	0	0
ENSMUST00000035775.9	ENSMUSG00000035215.10	Lsm7-201	Lsm7	468	1	23	24	335	336	468	ENSMUST00000035775.9|ENSMUSG00000035215.10|OTTMUSG00000065038.1|OTTMUST00000158443.1|Lsm7-201|Lsm7|468|UTR5:1-23|CDS:24-335|UTR3:336-468|	0	0	0	0	0	0	0
ENSMUST00000035776.10	ENSMUSG00000039756.13	Dnttip2-201	Dnttip2	2429	1	31	32	2308	2309	2429	ENSMUST00000035776.10|ENSMUSG00000039756.13|OTTMUSG00000052420.2|OTTMUST00000131494.2|Dnttip2-201|Dnttip2|2429|UTR5:1-31|CDS:32-2308|UTR3:2309-2429|	0	0	0	0	0	0	0
ENSMUST00000035777.10	ENSMUSG00000078908.11	Mon1b-201	Mon1b	4998	1	287	288	1949	1950	4998	ENSMUST00000035777.10|ENSMUSG00000078908.11|OTTMUSG00000061746.1|OTTMUST00000150690.1|Mon1b-201|Mon1b|4998|UTR5:1-287|CDS:288-1949|UTR3:1950-4998|	0	0	0	0	0	0	0
ENSMUST00000035779.15	ENSMUSG00000032883.16	Acsl3-201	Acsl3	3950	1	459	460	2622	2623	3950	ENSMUST00000035779.15|ENSMUSG00000032883.16|OTTMUSG00000033118.5|OTTMUST00000082784.3|Acsl3-201|Acsl3|3950|UTR5:1-459|CDS:460-2622|UTR3:2623-3950|	0	0	0	0	0	0	1
ENSMUST00000035780.4	ENSMUSG00000035069.4	Oma1-201	Oma1	1915	1	91	92	1657	1658	1915	ENSMUST00000035780.4|ENSMUSG00000035069.4|OTTMUSG00000008073.1|OTTMUST00000018318.1|Oma1-201|Oma1|1915|UTR5:1-91|CDS:92-1657|UTR3:1658-1915|	0	0	0	0	0	0	0
ENSMUST00000035799.6	ENSMUSG00000039899.6	Fgl2-201	Fgl2	3788	1	75	76	1374	1375	3788	ENSMUST00000035799.6|ENSMUSG00000039899.6|OTTMUSG00000025650.1|OTTMUST00000063122.1|Fgl2-201|Fgl2|3788|UTR5:1-75|CDS:76-1374|UTR3:1375-3788|	0	0	0	0	0	0	0
ENSMUST00000035804.9	ENSMUSG00000033022.9	Cdo1-201	Cdo1	1595	1	253	254	856	857	1595	ENSMUST00000035804.9|ENSMUSG00000033022.9|OTTMUSG00000073020.1|OTTMUST00000176673.1|Cdo1-201|Cdo1|1595|UTR5:1-253|CDS:254-856|UTR3:857-1595|	0	0	0	0	0	0	0
ENSMUST00000035812.14	ENSMUSG00000027394.14	Ttl-201	Ttl	4567	1	205	206	1339	1340	4567	ENSMUST00000035812.14|ENSMUSG00000027394.14|OTTMUSG00000015410.1|OTTMUST00000036585.1|Ttl-201|Ttl|4567|UTR5:1-205|CDS:206-1339|UTR3:1340-4567|	0	0	0	0	0	0	0
ENSMUST00000035822.2	ENSMUSG00000033033.11	Calhm2-201	Calhm2	2458	1	552	553	1524	1525	2458	ENSMUST00000035822.2|ENSMUSG00000033033.11|OTTMUSG00000033093.2|OTTMUST00000082665.1|Calhm2-201|Calhm2|2458|UTR5:1-552|CDS:553-1524|UTR3:1525-2458|	0	0	0	0	0	0	0
ENSMUST00000035836.14	ENSMUSG00000032737.14	Inppl1-201	Inppl1	4995	1	540	541	4314	4315	4995	ENSMUST00000035836.14|ENSMUSG00000032737.14|OTTMUSG00000046069.4|OTTMUST00000120288.2|Inppl1-201|Inppl1|4995|UTR5:1-540|CDS:541-4314|UTR3:4315-4995|	0	0	0	0	0	0	0
ENSMUST00000035839.3	ENSMUSG00000040287.10	Stac3-201	Stac3	1790	1	370	371	1453	1454	1790	ENSMUST00000035839.3|ENSMUSG00000040287.10|OTTMUSG00000027709.5|OTTMUST00000068568.1|Stac3-201|Stac3|1790|UTR5:1-370|CDS:371-1453|UTR3:1454-1790|	0	0	0	0	0	0	0
ENSMUST00000035840.6	ENSMUSG00000034075.11	Zdhhc5-201	Zdhhc5	4706	1	1249	1250	3397	3398	4706	ENSMUST00000035840.6|ENSMUSG00000034075.11|OTTMUSG00000013523.1|OTTMUST00000032656.1|Zdhhc5-201|Zdhhc5|4706|UTR5:1-1249|CDS:1250-3397|UTR3:3398-4706|	0	0	0	0	0	0	0
ENSMUST00000035842.7	ENSMUSG00000042129.9	Rassf4-201	Rassf4	6460	1	261	262	1230	1231	6460	ENSMUST00000035842.7|ENSMUSG00000042129.9|OTTMUSG00000056832.5|OTTMUST00000140195.2|Rassf4-201|Rassf4|6460|UTR5:1-261|CDS:262-1230|UTR3:1231-6460|	0	0	0	0	0	0	0
ENSMUST00000035844.11	ENSMUSG00000038695.14	Josd2-201	Josd2	930	1	225	226	792	793	930	ENSMUST00000035844.11|ENSMUSG00000038695.14|OTTMUSG00000029006.4|OTTMUST00000071936.1|Josd2-201|Josd2|930|UTR5:1-225|CDS:226-792|UTR3:793-930|	0	0	0	0	0	0	0
ENSMUST00000035849.5	ENSMUSG00000033053.5	Cfap95-201	Cfap95	875	1	86	87	773	774	875	ENSMUST00000035849.5|ENSMUSG00000033053.5|OTTMUSG00000073805.1|OTTMUST00000179066.1|Cfap95-201|Cfap95|875|UTR5:1-86|CDS:87-773|UTR3:774-875|	0	0	0	0	0	0	0
ENSMUST00000035850.8	ENSMUSG00000033054.8	Npat-201	Npat	6062	1	105	106	4368	4369	6062	ENSMUST00000035850.8|ENSMUSG00000033054.8|OTTMUSG00000031590.1|OTTMUST00000078238.1|Npat-201|Npat|6062|UTR5:1-105|CDS:106-4368|UTR3:4369-6062|	0	0	0	0	0	0	0
ENSMUST00000035852.14	ENSMUSG00000037108.14	Zcwpw1-201	Zcwpw1	2222	1	175	176	2068	2069	2222	ENSMUST00000035852.14|ENSMUSG00000037108.14|OTTMUSG00000022858.5|OTTMUST00000054965.2|Zcwpw1-201|Zcwpw1|2222|UTR5:1-175|CDS:176-2068|UTR3:2069-2222|	0	0	0	0	0	0	0
ENSMUST00000035854.4	ENSMUSG00000042200.4	Cdrt4-201	Cdrt4	723	1	101	102	641	642	723	ENSMUST00000035854.4|ENSMUSG00000042200.4|OTTMUSG00000005881.1|OTTMUST00000013098.1|Cdrt4-201|Cdrt4|723|UTR5:1-101|CDS:102-641|UTR3:642-723|	0	0	0	0	0	0	0
ENSMUST00000035870.5	ENSMUSG00000033963.17	Fancd2os-201	Fancd2os	1358	1	196	197	733	734	1358	ENSMUST00000035870.5|ENSMUSG00000033963.17|OTTMUSG00000023491.1|OTTMUST00000057183.1|Fancd2os-201|Fancd2os|1358|UTR5:1-196|CDS:197-733|UTR3:734-1358|	0	0	0	0	0	0	0
ENSMUST00000035871.15	ENSMUSG00000034850.16	Tmem127-201	Tmem127	4811	1	251	252	968	969	4811	ENSMUST00000035871.15|ENSMUSG00000034850.16|OTTMUSG00000016014.3|OTTMUST00000038158.1|Tmem127-201|Tmem127|4811|UTR5:1-251|CDS:252-968|UTR3:969-4811|	0	0	0	0	0	0	0
ENSMUST00000035890.8	ENSMUSG00000041052.9	Slc7a13-201	Slc7a13	2141	1	77	78	1514	1515	2141	ENSMUST00000035890.8|ENSMUSG00000041052.9|OTTMUSG00000006379.1|OTTMUST00000014509.1|Slc7a13-201|Slc7a13|2141|UTR5:1-77|CDS:78-1514|UTR3:1515-2141|	0	0	0	0	0	0	0
ENSMUST00000035894.12	ENSMUSG00000020096.22	Tbata-201	Tbata	1506	1	158	159	1340	1341	1506	ENSMUST00000035894.12|ENSMUSG00000020096.22|OTTMUSG00000031951.4|OTTMUST00000079277.1|Tbata-201|Tbata|1506|UTR5:1-158|CDS:159-1340|UTR3:1341-1506|	0	0	0	0	0	0	0
ENSMUST00000035899.8	ENSMUSG00000038982.11	Bloc1s5-201	Bloc1s5	5634	1	68	69	626	627	5634	ENSMUST00000035899.8|ENSMUSG00000038982.11|OTTMUSG00000068603.3|OTTMUST00000165839.2|Bloc1s5-201|Bloc1s5|5634|UTR5:1-68|CDS:69-626|UTR3:627-5634|	0	0	0	0	0	0	0
ENSMUST00000035918.8	ENSMUSG00000056035.9	Cyp3a11-201	Cyp3a11	2344	1	188	189	1703	1704	2344	ENSMUST00000035918.8|ENSMUSG00000056035.9|OTTMUSG00000026077.3|OTTMUST00000064371.2|Cyp3a11-201|Cyp3a11|2344|UTR5:1-188|CDS:189-1703|UTR3:1704-2344|	0	0	0	0	0	0	0
ENSMUST00000035925.7	ENSMUSG00000033106.7	Slc7a6os-201	Slc7a6os	1246	1	20	21	941	942	1246	ENSMUST00000035925.7|ENSMUSG00000033106.7|OTTMUSG00000061945.1|OTTMUST00000151195.1|Slc7a6os-201|Slc7a6os|1246|UTR5:1-20|CDS:21-941|UTR3:942-1246|	0	0	0	0	0	0	0
ENSMUST00000035929.11	ENSMUSG00000038704.13	Aspdh-201	Aspdh	1017	1	81	82	945	946	1017	ENSMUST00000035929.11|ENSMUSG00000038704.13|OTTMUSG00000029000.5|OTTMUST00000071922.2|Aspdh-201|Aspdh|1017|UTR5:1-81|CDS:82-945|UTR3:946-1017|	0	0	0	0	0	0	0
ENSMUST00000035931.13	ENSMUSG00000037892.14	Pcdh18-201	Pcdh18	5168	1	452	453	3857	3858	5168	ENSMUST00000035931.13|ENSMUSG00000037892.14|OTTMUSG00000051508.2|OTTMUST00000130104.1|Pcdh18-201|Pcdh18|5168|UTR5:1-452|CDS:453-3857|UTR3:3858-5168|	0	0	0	0	0	0	0
ENSMUST00000035934.7	ENSMUSG00000034152.7	Exoc3-201	Exoc3	4922	1	69	70	2337	2338	4922	ENSMUST00000035934.7|ENSMUSG00000034152.7|OTTMUSG00000067644.1|OTTMUST00000163716.1|Exoc3-201|Exoc3|4922|UTR5:1-69|CDS:70-2337|UTR3:2338-4922|	0	0	0	0	0	0	0
ENSMUST00000035938.3	ENSMUSG00000035042.3	Ccl5-201	Ccl5	532	1	57	58	333	334	532	ENSMUST00000035938.3|ENSMUSG00000035042.3|OTTMUSG00000000992.1|OTTMUST00000001951.1|Ccl5-201|Ccl5|532|UTR5:1-57|CDS:58-333|UTR3:334-532|	0	0	0	0	0	0	0
ENSMUST00000035960.13	ENSMUSG00000035439.14	Haus8-201	Haus8	2013	1	622	623	1744	1745	2013	ENSMUST00000035960.13|ENSMUSG00000035439.14|OTTMUSG00000031956.2|OTTMUST00000079298.2|Haus8-201|Haus8|2013|UTR5:1-622|CDS:623-1744|UTR3:1745-2013|	0	0	0	0	0	0	0
ENSMUST00000035977.9	ENSMUSG00000046591.11	Ticrr-201	Ticrr	7199	1	144	145	5814	5815	7199	ENSMUST00000035977.9|ENSMUSG00000046591.11|OTTMUSG00000058577.1|OTTMUST00000143829.1|Ticrr-201|Ticrr|7199|UTR5:1-144|CDS:145-5814|UTR3:5815-7199|	0	0	0	0	0	0	0
ENSMUST00000035980.9	ENSMUSG00000033219.9	Gm9758-201	Gm9758	1167	1	70	71	838	839	1167	ENSMUST00000035980.9|ENSMUSG00000033219.9|OTTMUSG00000025965.2|OTTMUST00000064053.2|Gm9758-201|Gm9758|1167|UTR5:1-70|CDS:71-838|UTR3:839-1167|	0	0	0	0	0	0	0
ENSMUST00000035983.12	ENSMUSG00000041453.13	Rpl21-201	Rpl21	1856	1	294	295	777	778	1856	ENSMUST00000035983.12|ENSMUSG00000041453.13|OTTMUSG00000024591.1|OTTMUST00000060416.1|Rpl21-201|Rpl21|1856|UTR5:1-294|CDS:295-777|UTR3:778-1856|	0	0	0	0	0	0	0
ENSMUST00000035988.16	ENSMUSG00000038991.18	Txndc5-201	Txndc5	2843	1	82	83	1336	1337	2843	ENSMUST00000035988.16|ENSMUSG00000038991.18|OTTMUSG00000035033.2|OTTMUST00000089097.2|Txndc5-201|Txndc5|2843|UTR5:1-82|CDS:83-1336|UTR3:1337-2843|	0	0	0	0	0	0	0
ENSMUST00000036003.8	ENSMUSG00000040102.11	Klhl42-201	Klhl42	6267	1	153	154	1635	1636	6267	ENSMUST00000036003.8|ENSMUSG00000040102.11|OTTMUSG00000026057.2|OTTMUST00000064317.1|Klhl42-201|Klhl42|6267|UTR5:1-153|CDS:154-1635|UTR3:1636-6267|	0	0	0	0	0	0	0
ENSMUST00000036004.16	ENSMUSG00000046434.17	Hnrnpa1-201	Hnrnpa1	1918	1	82	83	1204	1205	1918	ENSMUST00000036004.16|ENSMUSG00000046434.17|OTTMUSG00000071054.1|OTTMUST00000171861.1|Hnrnpa1-201|Hnrnpa1|1918|UTR5:1-82|CDS:83-1204|UTR3:1205-1918|	0	0	0	0	0	0	0
ENSMUST00000036016.6	ENSMUSG00000035262.6	Amh-201	Amh	1670	NA	NA	1	5	6	1670	ENSMUST00000036016.6|ENSMUSG00000035262.6|OTTMUSG00000065017.1|OTTMUST00000158380.1|Amh-201|Amh|1670|UTR5:1-5|CDS:6-1670|	0	0	0	0	0	0	0
ENSMUST00000036018.6	ENSMUSG00000040891.7	Foxa3-201	Foxa3	2037	1	121	122	1183	1184	2037	ENSMUST00000036018.6|ENSMUSG00000040891.7|OTTMUSG00000020440.1|OTTMUST00000048523.1|Foxa3-201|Foxa3|2037|UTR5:1-121|CDS:122-1183|UTR3:1184-2037|	0	0	0	0	0	0	0
ENSMUST00000036019.5	ENSMUSG00000034687.9	Fras1-201	Fras1	15848	1	858	859	12891	12892	15848	ENSMUST00000036019.5|ENSMUSG00000034687.9|OTTMUSG00000053289.1|OTTMUST00000133108.1|Fras1-201|Fras1|15848|UTR5:1-858|CDS:859-12891|UTR3:12892-15848|	0	0	0	0	0	0	0
ENSMUST00000036025.16	ENSMUSG00000026339.19	Ccdc93-201	Ccdc93	7274	1	167	168	2057	2058	7274	ENSMUST00000036025.16|ENSMUSG00000026339.19|OTTMUSG00000021024.2|OTTMUST00000049709.1|Ccdc93-201|Ccdc93|7274|UTR5:1-167|CDS:168-2057|UTR3:2058-7274|	0	0	0	0	0	0	0
ENSMUST00000036031.13	ENSMUSG00000039934.13	Gsap-201	Gsap	3745	1	74	75	2651	2652	3745	ENSMUST00000036031.13|ENSMUSG00000039934.13|OTTMUSG00000053218.2|OTTMUST00000132957.1|Gsap-201|Gsap|3745|UTR5:1-74|CDS:75-2651|UTR3:2652-3745|	0	0	0	0	0	0	0
ENSMUST00000036041.15	ENSMUSG00000040701.17	Ap1g2-201	Ap1g2	2673	1	87	88	2463	2464	2673	ENSMUST00000036041.15|ENSMUSG00000040701.17|OTTMUSG00000027952.2|OTTMUST00000069237.1|Ap1g2-201|Ap1g2|2673|UTR5:1-87|CDS:88-2463|UTR3:2464-2673|	0	0	0	0	0	0	0
ENSMUST00000036044.9	ENSMUSG00000034163.11	Zfc3h1-201	Zfc3h1	6957	1	239	240	6218	6219	6957	ENSMUST00000036044.9|ENSMUSG00000034163.11|OTTMUSG00000033505.2|OTTMUST00000084282.1|Zfc3h1-201|Zfc3h1|6957|UTR5:1-239|CDS:240-6218|UTR3:6219-6957|	0	0	0	0	0	0	0
ENSMUST00000036045.6	ENSMUSG00000036216.6	Leap2-201	Leap2	531	1	68	69	299	300	531	ENSMUST00000036045.6|ENSMUSG00000036216.6|OTTMUSG00000000052.1|OTTMUST00000000136.1|Leap2-201|Leap2|531|UTR5:1-68|CDS:69-299|UTR3:300-531|	0	0	0	0	0	0	0
ENSMUST00000036049.6	ENSMUSG00000034189.6	Hsdl1-201	Hsdl1	3141	1	98	99	1091	1092	3141	ENSMUST00000036049.6|ENSMUSG00000034189.6|OTTMUSG00000061640.1|OTTMUST00000150397.1|Hsdl1-201|Hsdl1|3141|UTR5:1-98|CDS:99-1091|UTR3:1092-3141|	0	0	0	0	0	0	0
ENSMUST00000036060.13	ENSMUSG00000042258.14	Isl1-201	Isl1	2516	1	267	268	1317	1318	2516	ENSMUST00000036060.13|ENSMUSG00000042258.14|OTTMUSG00000039739.4|OTTMUST00000103329.2|Isl1-201|Isl1|2516|UTR5:1-267|CDS:268-1317|UTR3:1318-2516|	0	0	0	0	0	0	0
ENSMUST00000036069.8	ENSMUSG00000033207.8	Mamdc2-201	Mamdc2	3414	1	340	341	2401	2402	3414	ENSMUST00000036069.8|ENSMUSG00000033207.8|OTTMUSG00000073927.1|OTTMUST00000179368.1|Mamdc2-201|Mamdc2|3414|UTR5:1-340|CDS:341-2401|UTR3:2402-3414|	0	0	0	0	0	0	0
ENSMUST00000036072.8	ENSMUSG00000034959.9	Rubcnl-201	Rubcnl	2651	1	172	173	2200	2201	2651	ENSMUST00000036072.8|ENSMUSG00000034959.9|OTTMUSG00000069350.1|OTTMUST00000167713.1|Rubcnl-201|Rubcnl|2651|UTR5:1-172|CDS:173-2200|UTR3:2201-2651|	0	0	0	0	0	0	0
ENSMUST00000036074.15	ENSMUSG00000036246.15	Gmip-201	Gmip	3933	1	123	124	3039	3040	3933	ENSMUST00000036074.15|ENSMUSG00000036246.15|OTTMUSG00000027254.3|OTTMUST00000067392.2|Gmip-201|Gmip|3933|UTR5:1-123|CDS:124-3039|UTR3:3040-3933|	0	0	0	0	0	0	0
ENSMUST00000036085.11	ENSMUSG00000090173.9	Fbxw10-201	Fbxw10	3354	1	213	214	3306	3307	3354	ENSMUST00000036085.11|ENSMUSG00000090173.9|OTTMUSG00000005877.3|OTTMUST00000013089.1|Fbxw10-201|Fbxw10|3354|UTR5:1-213|CDS:214-3306|UTR3:3307-3354|	0	0	0	0	0	0	0
ENSMUST00000036088.11	ENSMUSG00000038811.14	Gngt2-201	Gngt2	1587	1	1251	1252	1461	1462	1587	ENSMUST00000036088.11|ENSMUSG00000038811.14|OTTMUSG00000001754.1|OTTMUST00000003498.1|Gngt2-201|Gngt2|1587|UTR5:1-1251|CDS:1252-1461|UTR3:1462-1587|	0	0	0	0	0	0	0
ENSMUST00000036089.8	ENSMUSG00000033368.9	Trim69-201	Trim69	1758	1	191	192	1694	1695	1758	ENSMUST00000036089.8|ENSMUSG00000033368.9|OTTMUSG00000015535.1|OTTMUST00000036890.1|Trim69-201|Trim69|1758|UTR5:1-191|CDS:192-1694|UTR3:1695-1758|	0	0	0	0	0	0	0
ENSMUST00000036092.10	ENSMUSG00000038319.15	Kcnh2-201	Kcnh2	4221	1	321	322	3810	3811	4221	ENSMUST00000036092.10|ENSMUSG00000038319.15|OTTMUSG00000024115.1|OTTMUST00000059001.1|Kcnh2-201|Kcnh2|4221|UTR5:1-321|CDS:322-3810|UTR3:3811-4221|	0	0	0	0	0	0	0
ENSMUST00000036109.8	ENSMUSG00000037962.8	Rflna-201	Rflna	1681	1	124	125	739	740	1681	ENSMUST00000036109.8|ENSMUSG00000037962.8|OTTMUSG00000026841.2|OTTMUST00000066378.2|Rflna-201|Rflna|1681|UTR5:1-124|CDS:125-739|UTR3:740-1681|	0	0	0	0	0	0	0
ENSMUST00000036111.10	ENSMUSG00000040112.10	Mrps35-201	Mrps35	4162	1	31	32	994	995	4162	ENSMUST00000036111.10|ENSMUSG00000040112.10|OTTMUSG00000023793.4|OTTMUST00000058134.2|Mrps35-201|Mrps35|4162|UTR5:1-31|CDS:32-994|UTR3:995-4162|	0	0	0	0	0	0	0
ENSMUST00000036113.4	ENSMUSG00000039976.5	Tbc1d16-201	Tbc1d16	6986	1	162	163	2463	2464	6986	ENSMUST00000036113.4|ENSMUSG00000039976.5|OTTMUSG00000004005.3|OTTMUST00000008895.1|Tbc1d16-201|Tbc1d16|6986|UTR5:1-162|CDS:163-2463|UTR3:2464-6986|	0	0	0	0	0	0	0
ENSMUST00000036126.7	ENSMUSG00000036023.7	Parp2-201	Parp2	1894	1	107	108	1787	1788	1894	ENSMUST00000036126.7|ENSMUSG00000036023.7|OTTMUSG00000069111.1|OTTMUST00000167206.1|Parp2-201|Parp2|1894|UTR5:1-107|CDS:108-1787|UTR3:1788-1894|	0	0	0	0	0	0	0
ENSMUST00000036127.9	ENSMUSG00000033249.11	Hsf4-201	Hsf4	1739	1	73	74	1552	1553	1739	ENSMUST00000036127.9|ENSMUSG00000033249.11|OTTMUSG00000036906.2|OTTMUST00000094818.1|Hsf4-201|Hsf4|1739|UTR5:1-73|CDS:74-1552|UTR3:1553-1739|	0	0	0	0	0	0	0
ENSMUST00000036153.12	ENSMUSG00000034432.12	Cops8-201	Cops8	2287	1	569	570	1199	1200	2287	ENSMUST00000036153.12|ENSMUSG00000034432.12|OTTMUSG00000048401.2|OTTMUST00000124087.1|Cops8-201|Cops8|2287|UTR5:1-569|CDS:570-1199|UTR3:1200-2287|	0	0	0	0	0	0	0
ENSMUST00000036156.6	ENSMUSG00000033365.15	Ipo13-201	Ipo13	3595	1	628	629	3520	3521	3595	ENSMUST00000036156.6|ENSMUSG00000033365.15|OTTMUSG00000008657.1|OTTMUST00000019617.1|Ipo13-201|Ipo13|3595|UTR5:1-628|CDS:629-3520|UTR3:3521-3595|	0	0	0	0	0	0	0
ENSMUST00000036172.10	ENSMUSG00000032908.10	Sgpp2-201	Sgpp2	4002	1	74	75	1139	1140	4002	ENSMUST00000036172.10|ENSMUSG00000032908.10|OTTMUSG00000047786.1|OTTMUST00000123025.1|Sgpp2-201|Sgpp2|4002|UTR5:1-74|CDS:75-1139|UTR3:1140-4002|	0	0	0	0	0	0	0
ENSMUST00000036177.9	ENSMUSG00000039095.9	En2-201	En2	3539	1	833	834	1808	1809	3539	ENSMUST00000036177.9|ENSMUSG00000039095.9|OTTMUSG00000037277.2|OTTMUST00000096171.2|En2-201|En2|3539|UTR5:1-833|CDS:834-1808|UTR3:1809-3539|	0	0	0	0	0	0	0
ENSMUST00000036181.15	ENSMUSG00000038526.15	Car14-201	Car14	1709	1	317	318	1331	1332	1709	ENSMUST00000036181.15|ENSMUSG00000038526.15|OTTMUSG00000022182.5|OTTMUST00000052679.1|Car14-201|Car14|1709|UTR5:1-317|CDS:318-1331|UTR3:1332-1709|	0	0	0	0	0	0	0
ENSMUST00000036187.9	ENSMUSG00000036327.19	Qsox2-201	Qsox2	2559	1	173	174	2093	2094	2559	ENSMUST00000036187.9|ENSMUSG00000036327.19|OTTMUSG00000012731.2|OTTMUST00000030395.1|Qsox2-201|Qsox2|2559|UTR5:1-173|CDS:174-2093|UTR3:2094-2559|	0	0	0	0	0	0	0
ENSMUST00000036188.8	ENSMUSG00000042677.8	Zc3h12a-201	Zc3h12a	2755	1	108	109	1899	1900	2755	ENSMUST00000036188.8|ENSMUSG00000042677.8|OTTMUSG00000009246.1|OTTMUST00000020934.1|Zc3h12a-201|Zc3h12a|2755|UTR5:1-108|CDS:109-1899|UTR3:1900-2755|	0	0	0	0	0	0	0
ENSMUST00000036194.6	ENSMUSG00000040121.6	Rep15-201	Rep15	1662	1	81	82	774	775	1662	ENSMUST00000036194.6|ENSMUSG00000040121.6|OTTMUSG00000057289.1|OTTMUST00000141010.1|Rep15-201|Rep15|1662|UTR5:1-81|CDS:82-774|UTR3:775-1662|	0	0	0	0	0	0	0
ENSMUST00000036195.13	ENSMUSG00000028521.18	Slc35d1-201	Slc35d1	4021	NA	NA	1	1005	1006	4021	ENSMUST00000036195.13|ENSMUSG00000028521.18|OTTMUSG00000008067.4|OTTMUST00000018297.1|Slc35d1-201|Slc35d1|4021|CDS:1-1005|UTR3:1006-4021|	0	0	0	0	0	0	0
ENSMUST00000036206.14	ENSMUSG00000037979.14	Ccdc92-201	Ccdc92	2473	1	427	428	1372	1373	2473	ENSMUST00000036206.14|ENSMUSG00000037979.14|OTTMUSG00000024484.4|OTTMUST00000060075.2|Ccdc92-201|Ccdc92|2473|UTR5:1-427|CDS:428-1372|UTR3:1373-2473|	0	0	0	0	0	0	0
ENSMUST00000036210.7	ENSMUSG00000034064.15	Poglut1-201	Poglut1	2758	1	91	92	1270	1271	2758	ENSMUST00000036210.7|ENSMUSG00000034064.15|OTTMUSG00000028147.1|OTTMUST00000069719.1|Poglut1-201|Poglut1|2758|UTR5:1-91|CDS:92-1270|UTR3:1271-2758|	0	0	0	0	0	0	0
ENSMUST00000036211.8	ENSMUSG00000041468.8	Gpr12-201	Gpr12	2219	1	508	509	1513	1514	2219	ENSMUST00000036211.8|ENSMUSG00000041468.8|OTTMUSG00000055165.3|OTTMUST00000136605.1|Gpr12-201|Gpr12|2219|UTR5:1-508|CDS:509-1513|UTR3:1514-2219|	0	0	0	0	0	0	0
ENSMUST00000036215.8	ENSMUSG00000034227.8	Foxj1-201	Foxj1	2623	1	351	352	1617	1618	2623	ENSMUST00000036215.8|ENSMUSG00000034227.8|OTTMUSG00000003841.1|OTTMUST00000008445.1|Foxj1-201|Foxj1|2623|UTR5:1-351|CDS:352-1617|UTR3:1618-2623|	0	0	0	0	0	0	0
ENSMUST00000036221.12	ENSMUSG00000033313.12	Fbxl8-201	Fbxl8	1901	1	432	433	1557	1558	1901	ENSMUST00000036221.12|ENSMUSG00000033313.12|OTTMUSG00000027470.2|OTTMUST00000067986.1|Fbxl8-201|Fbxl8|1901|UTR5:1-432|CDS:433-1557|UTR3:1558-1901|	0	0	0	0	0	0	0
ENSMUST00000036226.6	ENSMUSG00000033319.6	Fem1c-201	Fem1c	5726	1	538	539	2392	2393	5726	ENSMUST00000036226.6|ENSMUSG00000033319.6|OTTMUSG00000042430.2|OTTMUST00000111904.1|Fem1c-201|Fem1c|5726|UTR5:1-538|CDS:539-2392|UTR3:2393-5726|	0	0	0	0	0	0	0
ENSMUST00000036227.7	ENSMUSG00000039106.7	Htr5a-201	Htr5a	5376	1	300	301	1374	1375	5376	ENSMUST00000036227.7|ENSMUSG00000039106.7|OTTMUSG00000054148.1|OTTMUST00000134509.1|Htr5a-201|Htr5a|5376|UTR5:1-300|CDS:301-1374|UTR3:1375-5376|	0	0	0	0	0	0	0
ENSMUST00000036229.13	ENSMUSG00000033323.15	Ctdp1-201	Ctdp1	3713	1	149	150	3032	3033	3713	ENSMUST00000036229.13|ENSMUSG00000033323.15|OTTMUSG00000031152.3|OTTMUST00000077168.1|Ctdp1-201|Ctdp1|3713|UTR5:1-149|CDS:150-3032|UTR3:3033-3713|	0	0	0	0	0	0	0
ENSMUST00000036247.10	ENSMUSG00000116138.2	C030006K11Rik-201	C030006K11Rik	1754	1	24	25	681	682	1754	ENSMUST00000036247.10|ENSMUSG00000116138.2|OTTMUSG00000071095.2|OTTMUST00000171990.1|C030006K11Rik-201|C030006K11Rik|1754|UTR5:1-24|CDS:25-681|UTR3:682-1754|	0	0	0	0	0	0	0
ENSMUST00000036248.13	ENSMUSG00000038400.16	Pmepa1-201	Pmepa1	4538	1	349	350	1174	1175	4538	ENSMUST00000036248.13|ENSMUSG00000038400.16|OTTMUSG00000016685.2|OTTMUST00000040406.1|Pmepa1-201|Pmepa1|4538|UTR5:1-349|CDS:350-1174|UTR3:1175-4538|	0	0	0	0	0	0	0
ENSMUST00000036267.8	ENSMUSG00000033350.8	Chst2-201	Chst2	7328	1	328	329	1921	1922	7328	ENSMUST00000036267.8|ENSMUSG00000033350.8|OTTMUSG00000046997.1|OTTMUST00000121754.1|Chst2-201|Chst2|7328|UTR5:1-328|CDS:329-1921|UTR3:1922-7328|	0	0	0	0	0	0	0
ENSMUST00000036273.13	ENSMUSG00000035356.18	Nfkbiz-201	Nfkbiz	4115	1	573	574	2760	2761	4115	ENSMUST00000036273.13|ENSMUSG00000035356.18|OTTMUSG00000019996.2|OTTMUST00000047636.1|Nfkbiz-201|Nfkbiz|4115|UTR5:1-573|CDS:574-2760|UTR3:2761-4115|	0	0	0	0	0	0	0
ENSMUST00000036288.11	ENSMUSG00000056211.14	R3hdm1-201	R3hdm1	4795	1	409	410	3817	3818	4795	ENSMUST00000036288.11|ENSMUSG00000056211.14|OTTMUSG00000049353.2|OTTMUST00000125806.1|R3hdm1-201|R3hdm1|4795|UTR5:1-409|CDS:410-3817|UTR3:3818-4795|	0	0	0	0	0	0	0
ENSMUST00000036299.14	ENSMUSG00000040712.17	Camta2-201	Camta2	4495	1	132	133	3759	3760	4495	ENSMUST00000036299.14|ENSMUSG00000040712.17|OTTMUSG00000006066.2|OTTMUST00000013673.2|Camta2-201|Camta2|4495|UTR5:1-132|CDS:133-3759|UTR3:3760-4495|	0	0	0	0	0	0	0
ENSMUST00000036300.13	ENSMUSG00000045672.16	Col27a1-201	Col27a1	7612	1	391	392	5929	5930	7612	ENSMUST00000036300.13|ENSMUSG00000045672.16|OTTMUSG00000000244.3|OTTMUST00000000701.1|Col27a1-201|Col27a1|7612|UTR5:1-391|CDS:392-5929|UTR3:5930-7612|	0	0	0	0	0	0	0
ENSMUST00000036315.16	ENSMUSG00000020524.17	Gria1-201	Gria1	5546	1	224	225	2948	2949	5546	ENSMUST00000036315.16|ENSMUSG00000020524.17|OTTMUSG00000005703.5|OTTMUST00000012688.2|Gria1-201|Gria1|5546|UTR5:1-224|CDS:225-2948|UTR3:2949-5546|	0	0	0	0	0	0	0
ENSMUST00000036328.9	ENSMUSG00000040721.10	Zfhx2-201	Zfhx2	10397	1	366	367	8055	8056	10397	ENSMUST00000036328.9|ENSMUSG00000040721.10|OTTMUSG00000041076.23|OTTMUST00000107187.23|Zfhx2-201|Zfhx2|10397|UTR5:1-366|CDS:367-8055|UTR3:8056-10397|	0	0	0	0	0	0	0
ENSMUST00000036331.7	ENSMUSG00000035239.7	Neu3-201	Neu3	3341	1	265	266	1522	1523	3341	ENSMUST00000036331.7|ENSMUSG00000035239.7|OTTMUSG00000059050.1|OTTMUST00000144861.1|Neu3-201|Neu3|3341|UTR5:1-265|CDS:266-1522|UTR3:1523-3341|	0	0	0	0	0	0	0
ENSMUST00000036333.14	ENSMUSG00000035725.14	Prkx-201	Prkx	4146	1	574	575	1642	1643	4146	ENSMUST00000036333.14|ENSMUSG00000035725.14|OTTMUSG00000017860.1|OTTMUST00000043228.1|Prkx-201|Prkx|4146|UTR5:1-574|CDS:575-1642|UTR3:1643-4146|	0	0	0	0	0	0	0
ENSMUST00000036340.12	ENSMUSG00000034023.17	Fancd2-201	Fancd2	5512	1	101	102	4454	4455	5512	ENSMUST00000036340.12|ENSMUSG00000034023.17|OTTMUSG00000023488.4|OTTMUST00000057162.1|Fancd2-201|Fancd2|5512|UTR5:1-101|CDS:102-4454|UTR3:4455-5512|	0	0	0	0	0	0	0
ENSMUST00000036350.3	ENSMUSG00000039496.9	Cdnf-201	Cdnf	3013	1	62	63	626	627	3013	ENSMUST00000036350.3|ENSMUSG00000039496.9|OTTMUSG00000010786.1|OTTMUST00000025227.1|Cdnf-201|Cdnf|3013|UTR5:1-62|CDS:63-626|UTR3:627-3013|	0	0	0	0	0	0	0
ENSMUST00000036362.13	ENSMUSG00000040751.13	Lat2-201	Lat2	1637	1	128	129	740	741	1637	ENSMUST00000036362.13|ENSMUSG00000040751.13|OTTMUSG00000055759.2|OTTMUST00000137983.1|Lat2-201|Lat2|1637|UTR5:1-128|CDS:129-740|UTR3:741-1637|	0	0	0	0	0	0	0
ENSMUST00000036370.8	ENSMUSG00000033450.9	Tagap-201	Tagap	3076	1	163	164	2308	2309	3076	ENSMUST00000036370.8|ENSMUSG00000033450.9|OTTMUSG00000034757.2|OTTMUST00000088332.1|Tagap-201|Tagap|3076|UTR5:1-163|CDS:164-2308|UTR3:2309-3076|	0	0	0	0	0	0	0
ENSMUST00000036372.8	ENSMUSG00000032640.11	Chsy1-201	Chsy1	4176	1	396	397	2799	2800	4176	ENSMUST00000036372.8|ENSMUSG00000032640.11|OTTMUSG00000029829.2|OTTMUST00000074032.2|Chsy1-201|Chsy1|4176|UTR5:1-396|CDS:397-2799|UTR3:2800-4176|	0	0	0	0	0	0	0
ENSMUST00000036380.14	ENSMUSG00000033379.14	Atp6v0b-201	Atp6v0b	1000	1	93	94	711	712	1000	ENSMUST00000036380.14|ENSMUSG00000033379.14|OTTMUSG00000008663.4|OTTMUST00000019636.2|Atp6v0b-201|Atp6v0b|1000|UTR5:1-93|CDS:94-711|UTR3:712-1000|	0	0	0	0	0	0	0
ENSMUST00000036381.10	ENSMUSG00000034190.10	Chmp7-201	Chmp7	2649	1	45	46	1401	1402	2649	ENSMUST00000036381.10|ENSMUSG00000034190.10|OTTMUSG00000069000.1|OTTMUST00000166904.1|Chmp7-201|Chmp7|2649|UTR5:1-45|CDS:46-1401|UTR3:1402-2649|	0	0	0	0	0	0	0
ENSMUST00000036382.13	ENSMUSG00000020258.17	Glyctk-201	Glyctk	4209	1	253	254	1825	1826	4209	ENSMUST00000036382.13|ENSMUSG00000020258.17|OTTMUSG00000034701.4|OTTMUST00000088124.1|Glyctk-201|Glyctk|4209|UTR5:1-253|CDS:254-1825|UTR3:1826-4209|	0	0	0	0	0	0	0
ENSMUST00000036383.4	ENSMUSG00000042707.7	Dnali1-201	Dnali1	2133	1	105	106	882	883	2133	ENSMUST00000036383.4|ENSMUSG00000042707.7|OTTMUSG00000009247.1|OTTMUST00000020936.1|Dnali1-201|Dnali1|2133|UTR5:1-105|CDS:106-882|UTR3:883-2133|	0	0	0	0	0	0	0
ENSMUST00000036387.8	ENSMUSG00000033208.8	S100b-201	S100b	1484	1	114	115	393	394	1484	ENSMUST00000036387.8|ENSMUSG00000033208.8|OTTMUSG00000020277.1|OTTMUST00000048129.1|S100b-201|S100b|1484|UTR5:1-114|CDS:115-393|UTR3:394-1484|	0	0	0	0	0	0	0
ENSMUST00000036424.3	ENSMUSG00000032807.6	Alox12b-201	Alox12b	2431	1	258	259	2364	2365	2431	ENSMUST00000036424.3|ENSMUSG00000032807.6|OTTMUSG00000005964.1|OTTMUST00000013318.1|Alox12b-201|Alox12b|2431|UTR5:1-258|CDS:259-2364|UTR3:2365-2431|	0	0	0	0	0	0	0
ENSMUST00000036426.13	ENSMUSG00000033491.14	Prss35-201	Prss35	3444	1	179	180	1409	1410	3444	ENSMUST00000036426.13|ENSMUSG00000033491.14|OTTMUSG00000045049.1|OTTMUST00000118385.1|Prss35-201|Prss35|3444|UTR5:1-179|CDS:180-1409|UTR3:1410-3444|	0	0	0	0	0	0	0
ENSMUST00000036439.6	ENSMUSG00000039385.6	Cdh6-201	Cdh6	8167	1	295	296	2668	2669	8167	ENSMUST00000036439.6|ENSMUSG00000039385.6|OTTMUSG00000070356.1|OTTMUST00000170228.1|Cdh6-201|Cdh6|8167|UTR5:1-295|CDS:296-2668|UTR3:2669-8167|	0	0	0	0	0	0	2
ENSMUST00000036450.8	ENSMUSG00000033396.14	Spg11-201	Spg11	7671	1	18	19	7311	7312	7671	ENSMUST00000036450.8|ENSMUSG00000033396.14|OTTMUSG00000015533.1|OTTMUST00000036886.1|Spg11-201|Spg11|7671|UTR5:1-18|CDS:19-7311|UTR3:7312-7671|	0	0	0	0	0	0	0
ENSMUST00000036456.8	ENSMUSG00000021572.10	Cep72-201	Cep72	3641	1	37	38	1978	1979	3641	ENSMUST00000036456.8|ENSMUSG00000021572.10|OTTMUSG00000067642.1|OTTMUST00000163708.1|Cep72-201|Cep72|3641|UTR5:1-37|CDS:38-1978|UTR3:1979-3641|	0	0	0	0	0	0	0
ENSMUST00000036467.5	ENSMUSG00000034768.5	Asb16-201	Asb16	2843	1	80	81	1442	1443	2843	ENSMUST00000036467.5|ENSMUSG00000034768.5|OTTMUSG00000002679.1|OTTMUST00000005263.1|Asb16-201|Asb16|2843|UTR5:1-80|CDS:81-1442|UTR3:1443-2843|	0	0	0	0	0	0	0
ENSMUST00000036470.14	ENSMUSG00000039983.14	Ccdc32-201	Ccdc32	1870	1	83	84	623	624	1870	ENSMUST00000036470.14|ENSMUSG00000039983.14|OTTMUSG00000015768.1|OTTMUST00000037465.1|Ccdc32-201|Ccdc32|1870|UTR5:1-83|CDS:84-623|UTR3:624-1870|	0	0	0	0	0	0	0
ENSMUST00000036473.16	ENSMUSG00000039254.17	Pomt1-201	Pomt1	2918	1	116	117	2357	2358	2918	ENSMUST00000036473.16|ENSMUSG00000039254.17|OTTMUSG00000012947.14|OTTMUST00000031122.1|Pomt1-201|Pomt1|2918|UTR5:1-116|CDS:117-2357|UTR3:2358-2918|	0	0	0	0	0	0	0
ENSMUST00000036489.10	ENSMUSG00000039968.10	Rsbn1l-201	Rsbn1l	5550	1	37	38	2503	2504	5550	ENSMUST00000036489.10|ENSMUSG00000039968.10|OTTMUSG00000053214.2|-|Rsbn1l-201|Rsbn1l|5550|UTR5:1-37|CDS:38-2503|UTR3:2504-5550|	0	0	0	0	0	0	1
ENSMUST00000036493.8	ENSMUSG00000033161.11	Atp1a1-201	Atp1a1	3679	1	270	271	3342	3343	3679	ENSMUST00000036493.8|ENSMUSG00000033161.11|OTTMUSG00000016447.2|OTTMUST00000039619.2|Atp1a1-201|Atp1a1|3679|UTR5:1-270|CDS:271-3342|UTR3:3343-3679|	0	0	0	0	0	0	0
ENSMUST00000036497.16	ENSMUSG00000002997.16	Prkar2b-202	Prkar2b	3378	1	214	215	1465	1466	3378	ENSMUST00000036497.16|ENSMUSG00000002997.16|OTTMUSG00000016980.3|OTTMUST00000041178.2|Prkar2b-202|Prkar2b|3378|UTR5:1-214|CDS:215-1465|UTR3:1466-3378|	0	0	0	0	0	0	0
ENSMUST00000036509.14	ENSMUSG00000036352.17	Ubac1-201	Ubac1	1852	1	213	214	1443	1444	1852	ENSMUST00000036509.14|ENSMUSG00000036352.17|OTTMUSG00000012658.4|OTTMUST00000030142.3|Ubac1-201|Ubac1|1852|UTR5:1-213|CDS:214-1443|UTR3:1444-1852|	0	0	0	0	0	0	0
ENSMUST00000036540.12	ENSMUSG00000041040.13	Fam117b-201	Fam117b	5532	1	158	159	1913	1914	5532	ENSMUST00000036540.12|ENSMUSG00000041040.13|OTTMUSG00000020914.3|OTTMUST00000049436.1|Fam117b-201|Fam117b|5532|UTR5:1-158|CDS:159-1913|UTR3:1914-5532|	0	0	0	0	0	0	0
ENSMUST00000036541.8	ENSMUSG00000036093.8	Arl5a-201	Arl5a	5239	1	266	267	806	807	5239	ENSMUST00000036541.8|ENSMUSG00000036093.8|OTTMUSG00000012609.1|OTTMUST00000030032.1|Arl5a-201|Arl5a|5239|UTR5:1-266|CDS:267-806|UTR3:807-5239|	0	0	0	0	0	0	0
ENSMUST00000036554.14	ENSMUSG00000032849.15	Abcc4-201	Abcc4	5715	1	96	97	4074	4075	5715	ENSMUST00000036554.14|ENSMUSG00000032849.15|OTTMUSG00000069739.1|OTTMUST00000168682.1|Abcc4-201|Abcc4|5715|UTR5:1-96|CDS:97-4074|UTR3:4075-5715|	0	0	0	0	0	0	0
ENSMUST00000036555.8	ENSMUSG00000033590.9	Myo5c-201	Myo5c	6727	1	129	130	5358	5359	6727	ENSMUST00000036555.8|ENSMUSG00000033590.9|OTTMUSG00000062795.1|OTTMUST00000152925.1|Myo5c-201|Myo5c|6727|UTR5:1-129|CDS:130-5358|UTR3:5359-6727|	0	0	0	0	0	0	0
ENSMUST00000036561.8	ENSMUSG00000032512.8	Wdr48-201	Wdr48	3845	1	32	33	2063	2064	3845	ENSMUST00000036561.8|ENSMUSG00000032512.8|OTTMUSG00000062301.2|OTTMUST00000151965.1|Wdr48-201|Wdr48|3845|UTR5:1-32|CDS:33-2063|UTR3:2064-3845|	0	0	0	0	0	0	0
ENSMUST00000036564.8	ENSMUSG00000039760.9	Il22ra2-201	Il22ra2	2498	1	42	43	735	736	2498	ENSMUST00000036564.8|ENSMUSG00000039760.9|OTTMUSG00000028020.2|OTTMUST00000069396.1|Il22ra2-201|Il22ra2|2498|UTR5:1-42|CDS:43-735|UTR3:736-2498|	0	0	0	0	0	0	0
ENSMUST00000036570.5	ENSMUSG00000040760.12	Appl1-201	Appl1	7642	1	778	779	2902	2903	7642	ENSMUST00000036570.5|ENSMUSG00000040760.12|OTTMUSG00000016350.4|OTTMUST00000039316.2|Appl1-201|Appl1|7642|UTR5:1-778|CDS:779-2902|UTR3:2903-7642|	0	0	0	0	0	0	0
ENSMUST00000036572.4	ENSMUSG00000040616.4	Tmem51-201	Tmem51	1875	1	431	432	1181	1182	1875	ENSMUST00000036572.4|ENSMUSG00000040616.4|OTTMUSG00000010186.2|OTTMUST00000023670.2|Tmem51-201|Tmem51|1875|UTR5:1-431|CDS:432-1181|UTR3:1182-1875|	0	0	0	0	0	0	0
ENSMUST00000036575.16	ENSMUSG00000074369.13	Obox2-201	Obox2	1459	1	331	332	787	788	1459	ENSMUST00000036575.16|ENSMUSG00000074369.13|OTTMUSG00000035502.3|OTTMUST00000090910.2|Obox2-201|Obox2|1459|UTR5:1-331|CDS:332-787|UTR3:788-1459|	0	0	0	0	0	0	0
ENSMUST00000036576.10	ENSMUSG00000038010.10	Ccdc138-201	Ccdc138	2455	1	22	23	2065	2066	2455	ENSMUST00000036576.10|ENSMUSG00000038010.10|OTTMUSG00000064559.1|OTTMUST00000157401.1|Ccdc138-201|Ccdc138|2455|UTR5:1-22|CDS:23-2065|UTR3:2066-2455|	0	0	0	0	0	0	0
ENSMUST00000036578.7	ENSMUSG00000040007.9	Bahd1-201	Bahd1	4594	1	319	320	2638	2639	4594	ENSMUST00000036578.7|ENSMUSG00000040007.9|OTTMUSG00000015641.4|OTTMUST00000037158.1|Bahd1-201|Bahd1|4594|UTR5:1-319|CDS:320-2638|UTR3:2639-4594|	0	0	0	0	0	0	0
ENSMUST00000036579.14	ENSMUSG00000020220.17	Vps13d-202	Vps13d	15849	1	161	162	13334	13335	15849	ENSMUST00000036579.14|ENSMUSG00000020220.17|OTTMUSG00000010745.6|OTTMUST00000025098.2|Vps13d-202|Vps13d|15849|UTR5:1-161|CDS:162-13334|UTR3:13335-15849|	0	0	0	0	0	0	1
ENSMUST00000036584.13	ENSMUSG00000033610.17	Pank1-201	Pank1	7414	1	379	380	2026	2027	7414	ENSMUST00000036584.13|ENSMUSG00000033610.17|OTTMUSG00000074040.1|OTTMUST00000179639.1|Pank1-201|Pank1|7414|UTR5:1-379|CDS:380-2026|UTR3:2027-7414|	0	0	0	0	0	0	0
ENSMUST00000036592.15	ENSMUSG00000040163.15	1700034J05Rik-201	1700034J05Rik	3007	1	178	179	1084	1085	3007	ENSMUST00000036592.15|ENSMUSG00000040163.15|OTTMUSG00000022992.1|OTTMUST00000055365.1|1700034J05Rik-201|1700034J05Rik|3007|UTR5:1-178|CDS:179-1084|UTR3:1085-3007|	0	0	0	0	0	0	0
ENSMUST00000036606.14	ENSMUSG00000031216.14	Stard8-201	Stard8	4963	1	375	376	3435	3436	4963	ENSMUST00000036606.14|ENSMUSG00000031216.14|OTTMUSG00000018069.2|OTTMUST00000043604.1|Stard8-201|Stard8|4963|UTR5:1-375|CDS:376-3435|UTR3:3436-4963|	0	0	0	0	0	0	1
ENSMUST00000036615.7	ENSMUSG00000033629.7	Hacd3-201	Hacd3	2709	1	150	151	1239	1240	2709	ENSMUST00000036615.7|ENSMUSG00000033629.7|OTTMUSG00000062616.1|OTTMUST00000152516.1|Hacd3-201|Hacd3|2709|UTR5:1-150|CDS:151-1239|UTR3:1240-2709|	0	0	0	0	0	0	1
ENSMUST00000036618.14	ENSMUSG00000042286.14	Stab1-201	Stab1	7999	1	149	150	7865	7866	7999	ENSMUST00000036618.14|ENSMUSG00000042286.14|OTTMUSG00000033286.3|OTTMUST00000083485.2|Stab1-201|Stab1|7999|UTR5:1-149|CDS:150-7865|UTR3:7866-7999|	0	0	0	0	0	0	0
ENSMUST00000036631.14	ENSMUSG00000039661.15	Dusp26-201	Dusp26	1938	1	643	644	1279	1280	1938	ENSMUST00000036631.14|ENSMUSG00000039661.15|OTTMUSG00000027144.2|OTTMUST00000067139.1|Dusp26-201|Dusp26|1938|UTR5:1-643|CDS:644-1279|UTR3:1280-1938|	0	0	0	0	0	0	0
ENSMUST00000036643.6	ENSMUSG00000040485.6	Lrrc52-201	Lrrc52	1143	1	66	67	1011	1012	1143	ENSMUST00000036643.6|ENSMUSG00000040485.6|OTTMUSG00000050637.1|OTTMUST00000128381.1|Lrrc52-201|Lrrc52|1143|UTR5:1-66|CDS:67-1011|UTR3:1012-1143|	0	0	0	0	0	0	0
ENSMUST00000036647.13	ENSMUSG00000033411.17	Ctdspl2-201	Ctdspl2	5053	1	641	642	2039	2040	5053	ENSMUST00000036647.13|ENSMUSG00000033411.17|OTTMUSG00000015440.2|OTTMUST00000036649.1|Ctdspl2-201|Ctdspl2|5053|UTR5:1-641|CDS:642-2039|UTR3:2040-5053|	0	0	0	0	0	0	0
ENSMUST00000036649.8	ENSMUSG00000033983.15	Coil-201	Coil	2607	1	14	15	1736	1737	2607	ENSMUST00000036649.8|ENSMUSG00000033983.15|OTTMUSG00000001302.4|-|Coil-201|Coil|2607|UTR5:1-14|CDS:15-1736|UTR3:1737-2607|	0	0	0	0	0	0	0
ENSMUST00000036653.5	ENSMUSG00000034997.6	Htr2a-201	Htr2a	5606	1	1093	1094	2509	2510	5606	ENSMUST00000036653.5|ENSMUSG00000034997.6|OTTMUSG00000069345.1|OTTMUST00000167704.1|Htr2a-201|Htr2a|5606|UTR5:1-1093|CDS:1094-2509|UTR3:2510-5606|	0	0	0	0	0	0	0
ENSMUST00000036665.10	ENSMUSG00000027742.14	Cog6-201	Cog6	3182	1	39	40	2013	2014	3182	ENSMUST00000036665.10|ENSMUSG00000027742.14|OTTMUSG00000051735.4|OTTMUST00000130424.3|Cog6-201|Cog6|3182|UTR5:1-39|CDS:40-2013|UTR3:2014-3182|	0	0	0	0	0	0	0
ENSMUST00000036680.8	ENSMUSG00000039759.11	Thap3-201	Thap3	1124	1	41	42	698	699	1124	ENSMUST00000036680.8|ENSMUSG00000039759.11|OTTMUSG00000010359.2|OTTMUST00000024146.1|Thap3-201|Thap3|1124|UTR5:1-41|CDS:42-698|UTR3:699-1124|	0	0	0	0	0	0	0
ENSMUST00000036690.7	ENSMUSG00000039198.9	Ptchd3-201	Ptchd3	3194	1	56	57	2777	2778	3194	ENSMUST00000036690.7|ENSMUSG00000039198.9|OTTMUSG00000007614.2|OTTMUST00000017470.2|Ptchd3-201|Ptchd3|3194|UTR5:1-56|CDS:57-2777|UTR3:2778-3194|	0	0	0	0	0	0	0
ENSMUST00000036700.7	ENSMUSG00000033717.7	Adra2a-201	Adra2a	4832	1	2064	2065	3462	3463	4832	ENSMUST00000036700.7|ENSMUSG00000033717.7|OTTMUSG00000074566.1|OTTMUST00000181039.1|Adra2a-201|Adra2a|4832|UTR5:1-2064|CDS:2065-3462|UTR3:3463-4832|	0	0	0	0	0	0	0
ENSMUST00000036715.16	ENSMUSG00000041505.16	Gm3402-201	Gm3402	981	NA	NA	1	981	NA	NA	ENSMUST00000036715.16|ENSMUSG00000041505.16|OTTMUSG00000055160.2|-|Gm3402-201|Gm3402|981|CDS:1-981|	0	0	0	0	0	0	0
ENSMUST00000036719.12	ENSMUSG00000039621.14	Prex1-201	Prex1	6533	1	114	115	5067	5068	6533	ENSMUST00000036719.12|ENSMUSG00000039621.14|OTTMUSG00000001160.4|OTTMUST00000002256.3|Prex1-201|Prex1|6533|UTR5:1-114|CDS:115-5067|UTR3:5068-6533|	0	0	0	0	0	0	0
ENSMUST00000036720.9	ENSMUSG00000033739.9	Fkbpl-201	Fkbpl	1270	1	205	206	1249	1250	1270	ENSMUST00000036720.9|ENSMUSG00000033739.9|OTTMUSG00000037080.3|OTTMUST00000095427.1|Fkbpl-201|Fkbpl|1270|UTR5:1-205|CDS:206-1249|UTR3:1250-1270|	0	0	0	0	0	0	0
ENSMUST00000036732.9	ENSMUSG00000033187.9	BC016579-201	BC016579	2142	1	27	28	684	685	2142	ENSMUST00000036732.9|ENSMUSG00000033187.9|OTTMUSG00000071493.1|OTTMUST00000173081.1|BC016579-201|BC016579|2142|UTR5:1-27|CDS:28-684|UTR3:685-2142|	0	0	0	0	0	0	0
ENSMUST00000036734.6	ENSMUSG00000033751.6	Gadd45gip1-201	Gadd45gip1	2494	1	769	770	1438	1439	2494	ENSMUST00000036734.6|ENSMUSG00000033751.6|OTTMUSG00000029999.2|OTTMUST00000074396.2|Gadd45gip1-201|Gadd45gip1|2494|UTR5:1-769|CDS:770-1438|UTR3:1439-2494|	0	0	0	0	0	0	0
ENSMUST00000036737.4	ENSMUSG00000038591.4	Colec10-201	Colec10	4587	1	4	5	838	839	4587	ENSMUST00000036737.4|ENSMUSG00000038591.4|OTTMUSG00000070416.1|OTTMUST00000170303.1|Colec10-201|Colec10|4587|UTR5:1-4|CDS:5-838|UTR3:839-4587|	0	0	0	0	0	0	0
ENSMUST00000036742.14	ENSMUSG00000039208.16	Metrnl-201	Metrnl	1401	1	215	216	1151	1152	1401	ENSMUST00000036742.14|ENSMUSG00000039208.16|OTTMUSG00000007591.2|OTTMUST00000017436.1|Metrnl-201|Metrnl|1401|UTR5:1-215|CDS:216-1151|UTR3:1152-1401|	0	0	0	0	0	0	0
ENSMUST00000036744.8	ENSMUSG00000033760.18	Rbm4b-201	Rbm4b	1783	1	103	104	1177	1178	1783	ENSMUST00000036744.8|ENSMUSG00000033760.18|OTTMUSG00000043549.6|OTTMUST00000114266.2|Rbm4b-201|Rbm4b|1783|UTR5:1-103|CDS:104-1177|UTR3:1178-1783|	0	0	0	0	0	0	0
ENSMUST00000036748.15	ENSMUSG00000034224.15	Slc38a8-201	Slc38a8	2623	1	177	178	1476	1477	2623	ENSMUST00000036748.15|ENSMUSG00000034224.15|OTTMUSG00000031099.4|OTTMUST00000077044.1|Slc38a8-201|Slc38a8|2623|UTR5:1-177|CDS:178-1476|UTR3:1477-2623|	0	0	0	0	0	0	0
ENSMUST00000036759.11	ENSMUSG00000024104.12	Washc2-201	Washc2	4307	1	90	91	4095	4096	4307	ENSMUST00000036759.11|ENSMUSG00000024104.12|OTTMUSG00000056774.10|OTTMUST00000140084.2|Washc2-201|Washc2|4307|UTR5:1-90|CDS:91-4095|UTR3:4096-4307|	0	0	0	0	0	0	0
ENSMUST00000036765.8	ENSMUSG00000090264.2	Eif4ebp3-201	Eif4ebp3	744	1	140	141	446	447	744	ENSMUST00000036765.8|ENSMUSG00000090264.2|OTTMUSG00000033201.1|OTTMUST00000083114.1|Eif4ebp3-201|Eif4ebp3|744|UTR5:1-140|CDS:141-446|UTR3:447-744|	0	0	0	0	0	0	0
ENSMUST00000036796.8	ENSMUSG00000036264.10	Fstl4-201	Fstl4	4380	1	259	260	2785	2786	4380	ENSMUST00000036796.8|ENSMUSG00000036264.10|OTTMUSG00000000041.1|OTTMUST00000000116.1|Fstl4-201|Fstl4|4380|UTR5:1-259|CDS:260-2785|UTR3:2786-4380|	0	0	0	0	0	0	0
ENSMUST00000036805.7	ENSMUSG00000035278.10	Plekhj1-201	Plekhj1	1260	1	452	453	947	948	1260	ENSMUST00000036805.7|ENSMUSG00000035278.10|OTTMUSG00000065016.1|OTTMUST00000158372.1|Plekhj1-201|Plekhj1|1260|UTR5:1-452|CDS:453-947|UTR3:948-1260|	0	0	0	0	0	0	0
ENSMUST00000036807.13	ENSMUSG00000037214.13	Thap1-201	Thap1	2295	1	310	311	943	944	2295	ENSMUST00000036807.13|ENSMUSG00000037214.13|OTTMUSG00000031061.3|OTTMUST00000076951.2|Thap1-201|Thap1|2295|UTR5:1-310|CDS:311-943|UTR3:944-2295|	0	0	0	0	0	0	0
ENSMUST00000036819.7	ENSMUSG00000038768.9	9130409I23Rik-201	9130409I23Rik	1898	1	82	83	1045	1046	1898	ENSMUST00000036819.7|ENSMUSG00000038768.9|OTTMUSG00000050463.1|OTTMUST00000128037.1|9130409I23Rik-201|9130409I23Rik|1898|UTR5:1-82|CDS:83-1045|UTR3:1046-1898|	0	0	0	0	0	0	0
ENSMUST00000036825.14	ENSMUSG00000034891.14	Sncb-201	Sncb	1351	1	300	301	702	703	1351	ENSMUST00000036825.14|ENSMUSG00000034891.14|OTTMUSG00000032668.1|OTTMUST00000081255.1|Sncb-201|Sncb|1351|UTR5:1-300|CDS:301-702|UTR3:703-1351|	0	0	0	0	0	0	0
ENSMUST00000036852.9	ENSMUSG00000033762.9	Recql4-201	Recql4	3896	1	57	58	3708	3709	3896	ENSMUST00000036852.9|ENSMUSG00000033762.9|OTTMUSG00000071093.1|OTTMUST00000171985.1|Recql4-201|Recql4|3896|UTR5:1-57|CDS:58-3708|UTR3:3709-3896|	0	0	0	0	0	0	0
ENSMUST00000036854.4	ENSMUSG00000040659.4	Efhd2-201	Efhd2	2381	1	53	54	776	777	2381	ENSMUST00000036854.4|ENSMUSG00000040659.4|OTTMUSG00000010040.1|OTTMUST00000023362.1|Efhd2-201|Efhd2|2381|UTR5:1-53|CDS:54-776|UTR3:777-2381|	0	0	0	0	0	0	0
ENSMUST00000036858.11	ENSMUSG00000031382.15	Asb11-202	Asb11	1445	1	51	52	1023	1024	1445	ENSMUST00000036858.11|ENSMUSG00000031382.15|OTTMUSG00000019517.1|OTTMUST00000046610.1|Asb11-202|Asb11|1445|UTR5:1-51|CDS:52-1023|UTR3:1024-1445|	0	0	0	0	0	0	0
ENSMUST00000036862.5	ENSMUSG00000035933.6	Cog5-201	Cog5	2997	1	21	22	2511	2512	2997	ENSMUST00000036862.5|ENSMUSG00000035933.6|OTTMUSG00000065136.2|OTTMUST00000158746.1|Cog5-201|Cog5|2997|UTR5:1-21|CDS:22-2511|UTR3:2512-2997|	0	0	0	0	0	0	0
ENSMUST00000036865.13	ENSMUSG00000039187.17	Fanci-201	Fanci	4645	1	99	100	4092	4093	4645	ENSMUST00000036865.13|ENSMUSG00000039187.17|OTTMUSG00000029069.2|OTTMUST00000143817.1|Fanci-201|Fanci|4645|UTR5:1-99|CDS:100-4092|UTR3:4093-4645|	0	0	0	0	0	0	0
ENSMUST00000036872.16	ENSMUSG00000029578.16	Wipi2-201	Wipi2	5171	1	217	218	1555	1556	5171	ENSMUST00000036872.16|ENSMUSG00000029578.16|OTTMUSG00000026064.2|OTTMUST00000064336.1|Wipi2-201|Wipi2|5171|UTR5:1-217|CDS:218-1555|UTR3:1556-5171|	0	0	0	0	0	0	0
ENSMUST00000036876.8	ENSMUSG00000041735.9	AAdacl4fm3-201	AAdacl4fm3	1227	NA	NA	1	1227	NA	NA	ENSMUST00000036876.8|ENSMUSG00000041735.9|OTTMUSG00000010750.5|OTTMUST00000025114.5|AAdacl4fm3-201|AAdacl4fm3|1227|CDS:1-1227|	0	0	0	0	0	0	0
ENSMUST00000036877.10	ENSMUSG00000038456.10	Dennd2a-201	Dennd2a	4468	1	423	424	3426	3427	4468	ENSMUST00000036877.10|ENSMUSG00000038456.10|OTTMUSG00000022791.4|OTTMUST00000054750.1|Dennd2a-201|Dennd2a|4468|UTR5:1-423|CDS:424-3426|UTR3:3427-4468|	0	0	0	0	0	0	0
ENSMUST00000036880.8	ENSMUSG00000033862.8	Cdk10-201	Cdk10	1642	1	40	41	1123	1124	1642	ENSMUST00000036880.8|ENSMUSG00000033862.8|OTTMUSG00000061955.1|OTTMUST00000151235.1|Cdk10-201|Cdk10|1642|UTR5:1-40|CDS:41-1123|UTR3:1124-1642|	0	0	0	0	0	0	0
ENSMUST00000036884.3	ENSMUSG00000033863.3	Klf9-201	Klf9	4486	1	529	530	1264	1265	4486	ENSMUST00000036884.3|ENSMUSG00000033863.3|OTTMUSG00000073862.2|OTTMUST00000179195.1|Klf9-201|Klf9|4486|UTR5:1-529|CDS:530-1264|UTR3:1265-4486|	0	0	0	0	0	0	0
ENSMUST00000036904.7	ENSMUSG00000037075.8	Rnf139-201	Rnf139	4348	1	85	86	2092	2093	4348	ENSMUST00000036904.7|ENSMUSG00000037075.8|OTTMUSG00000070032.1|OTTMUST00000169538.1|Rnf139-201|Rnf139|4348|UTR5:1-85|CDS:86-2092|UTR3:2093-4348|	0	0	0	0	0	0	1
ENSMUST00000036917.3	ENSMUSG00000037335.14	Hand1-201	Hand1	1904	1	361	362	1012	1013	1904	ENSMUST00000036917.3|ENSMUSG00000037335.14|OTTMUSG00000005713.3|OTTMUST00000012705.1|Hand1-201|Hand1|1904|UTR5:1-361|CDS:362-1012|UTR3:1013-1904|	0	0	0	0	0	0	0
ENSMUST00000036928.12	ENSMUSG00000038776.14	Ephx1-201	Ephx1	1741	1	148	149	1516	1517	1741	ENSMUST00000036928.12|ENSMUSG00000038776.14|OTTMUSG00000021983.4|OTTMUST00000052194.1|Ephx1-201|Ephx1|1741|UTR5:1-148|CDS:149-1516|UTR3:1517-1741|	0	0	0	0	0	0	0
ENSMUST00000036937.9	ENSMUSG00000037085.9	Trmt12-201	Trmt12	4454	1	81	82	1422	1423	4454	ENSMUST00000036937.9|ENSMUSG00000037085.9|OTTMUSG00000070475.1|OTTMUST00000170424.1|Trmt12-201|Trmt12|4454|UTR5:1-81|CDS:82-1422|UTR3:1423-4454|	0	0	0	0	0	0	0
ENSMUST00000036952.5	ENSMUSG00000036275.14	9530068E07Rik-201	9530068E07Rik	2467	1	40	41	820	821	2467	ENSMUST00000036952.5|ENSMUSG00000036275.14|OTTMUSG00000005627.1|-|9530068E07Rik-201|9530068E07Rik|2467|UTR5:1-40|CDS:41-820|UTR3:821-2467|	0	0	0	0	0	0	0
ENSMUST00000036954.9	ENSMUSG00000034486.9	Gbx2-201	Gbx2	2135	1	424	425	1471	1472	2135	ENSMUST00000036954.9|ENSMUSG00000034486.9|OTTMUSG00000037278.3|OTTMUST00000096174.2|Gbx2-201|Gbx2|2135|UTR5:1-424|CDS:425-1471|UTR3:1472-2135|	0	0	0	0	0	0	0
ENSMUST00000036972.14	ENSMUSG00000036242.16	Armh4-201	Armh4	8831	1	107	108	2435	2436	8831	ENSMUST00000036972.14|ENSMUSG00000036242.16|OTTMUSG00000029972.3|OTTMUST00000074339.2|Armh4-201|Armh4|8831|UTR5:1-107|CDS:108-2435|UTR3:2436-8831|	0	0	0	0	0	0	0
ENSMUST00000036977.9	ENSMUSG00000039018.16	Mtg1-201	Mtg1	1595	1	101	102	1082	1083	1595	ENSMUST00000036977.9|ENSMUSG00000039018.16|OTTMUSG00000029040.5|OTTMUST00000072052.1|Mtg1-201|Mtg1|1595|UTR5:1-101|CDS:102-1082|UTR3:1083-1595|	0	0	0	0	0	0	0
ENSMUST00000036991.5	ENSMUSG00000041548.5	Hspb8-201	Hspb8	1816	1	385	386	976	977	1816	ENSMUST00000036991.5|ENSMUSG00000041548.5|OTTMUSG00000014696.1|OTTMUST00000034849.1|Hspb8-201|Hspb8|1816|UTR5:1-385|CDS:386-976|UTR3:977-1816|	0	0	0	0	0	0	0
ENSMUST00000036992.9	ENSMUSG00000036111.9	Lmo1-201	Lmo1	1282	1	512	513	983	984	1282	ENSMUST00000036992.9|ENSMUSG00000036111.9|OTTMUSG00000060098.1|OTTMUST00000147092.1|Lmo1-201|Lmo1|1282|UTR5:1-512|CDS:513-983|UTR3:984-1282|	0	0	0	0	0	0	0
ENSMUST00000036996.6	ENSMUSG00000033938.6	Ndufb7-201	Ndufb7	623	1	148	149	562	563	623	ENSMUST00000036996.6|ENSMUSG00000033938.6|OTTMUSG00000032846.1|OTTMUST00000081838.1|Ndufb7-201|Ndufb7|623|UTR5:1-148|CDS:149-562|UTR3:563-623|	0	0	0	0	0	0	0
ENSMUST00000037001.10	ENSMUSG00000037353.10	Letmd1-201	Letmd1	2502	1	101	102	1184	1185	2502	ENSMUST00000037001.10|ENSMUSG00000037353.10|OTTMUSG00000071131.1|OTTMUST00000172086.1|Letmd1-201|Letmd1|2502|UTR5:1-101|CDS:102-1184|UTR3:1185-2502|	0	0	0	0	0	0	0
ENSMUST00000037007.4	ENSMUSG00000034282.4	Evpl-201	Evpl	6384	1	80	81	6188	6189	6384	ENSMUST00000037007.4|ENSMUSG00000034282.4|OTTMUSG00000003838.1|OTTMUST00000008432.1|Evpl-201|Evpl|6384|UTR5:1-80|CDS:81-6188|UTR3:6189-6384|	0	0	0	0	0	0	0
ENSMUST00000037011.6	ENSMUSG00000033949.13	Trim36-201	Trim36	4546	1	243	244	2433	2434	4546	ENSMUST00000037011.6|ENSMUSG00000033949.13|OTTMUSG00000073437.1|OTTMUST00000178250.1|Trim36-201|Trim36|4546|UTR5:1-243|CDS:244-2433|UTR3:2434-4546|	0	0	0	0	0	0	0
ENSMUST00000037012.3	ENSMUSG00000042604.6	Kcna4-201	Kcna4	4792	1	1212	1213	3177	3178	4792	ENSMUST00000037012.3|ENSMUSG00000042604.6|OTTMUSG00000015041.2|OTTMUST00000035721.1|Kcna4-201|Kcna4|4792|UTR5:1-1212|CDS:1213-3177|UTR3:3178-4792|	0	0	0	0	0	0	0
ENSMUST00000037014.11	ENSMUSG00000037594.12	Clba1-201	Clba1	1960	1	452	453	1418	1419	1960	ENSMUST00000037014.11|ENSMUSG00000037594.12|OTTMUSG00000066075.1|OTTMUST00000160609.1|Clba1-201|Clba1|1960|UTR5:1-452|CDS:453-1418|UTR3:1419-1960|	0	0	0	0	0	0	0
ENSMUST00000037023.9	ENSMUSG00000034892.9	Rps29-201	Rps29	390	1	128	129	299	300	390	ENSMUST00000037023.9|ENSMUSG00000034892.9|OTTMUSG00000023728.1|OTTMUST00000057950.1|Rps29-201|Rps29|390|UTR5:1-128|CDS:129-299|UTR3:300-390|	0	0	0	0	0	0	0
ENSMUST00000037025.16	ENSMUSG00000038080.18	Kdm1b-201	Kdm1b	4987	1	185	186	2666	2667	4987	ENSMUST00000037025.16|ENSMUSG00000038080.18|OTTMUSG00000024759.4|OTTMUST00000060967.3|Kdm1b-201|Kdm1b|4987|UTR5:1-185|CDS:186-2666|UTR3:2667-4987|	0	0	0	0	0	0	0
ENSMUST00000037029.7	ENSMUSG00000033960.7	Jcad-201	Jcad	6782	1	210	211	4173	4174	6782	ENSMUST00000037029.7|ENSMUSG00000033960.7|OTTMUSG00000072808.1|OTTMUST00000176164.1|Jcad-201|Jcad|6782|UTR5:1-210|CDS:211-4173|UTR3:4174-6782|	0	0	0	0	0	0	0
ENSMUST00000037035.12	ENSMUSG00000041135.16	Ripk2-201	Ripk2	2692	1	251	252	1871	1872	2692	ENSMUST00000037035.12|ENSMUSG00000041135.16|OTTMUSG00000004662.3|OTTMUST00000010515.2|Ripk2-201|Ripk2|2692|UTR5:1-251|CDS:252-1871|UTR3:1872-2692|	0	0	0	0	0	0	0
ENSMUST00000037044.13	ENSMUSG00000038822.16	Hace1-201	Hace1	3785	1	246	247	2976	2977	3785	ENSMUST00000037044.13|ENSMUSG00000038822.16|OTTMUSG00000025958.2|OTTMUST00000064027.1|Hace1-201|Hace1|3785|UTR5:1-246|CDS:247-2976|UTR3:2977-3785|	0	0	0	0	0	0	0
ENSMUST00000037048.9	ENSMUSG00000039533.9	Mmd2-201	Mmd2	3317	1	193	194	937	938	3317	ENSMUST00000037048.9|ENSMUSG00000039533.9|OTTMUSG00000054880.1|OTTMUST00000135974.1|Mmd2-201|Mmd2|3317|UTR5:1-193|CDS:194-937|UTR3:938-3317|	0	0	0	0	0	1	1
ENSMUST00000037055.14	ENSMUSG00000036622.16	Atp13a2-201	Atp13a2	3956	1	194	195	3704	3705	3956	ENSMUST00000037055.14|ENSMUSG00000036622.16|OTTMUSG00000010089.4|OTTMUST00000023462.2|Atp13a2-201|Atp13a2|3956|UTR5:1-194|CDS:195-3704|UTR3:3705-3956|	0	0	0	0	0	0	0
ENSMUST00000037057.14	ENSMUSG00000002617.15	Zfp40-201	Zfp40	4103	1	360	361	2751	2752	4103	ENSMUST00000037057.14|ENSMUSG00000002617.15|OTTMUSG00000028083.6|OTTMUST00000069557.2|Zfp40-201|Zfp40|4103|UTR5:1-360|CDS:361-2751|UTR3:2752-4103|	0	0	0	0	0	0	0
ENSMUST00000037064.5	ENSMUSG00000034248.8	Slc25a37-201	Slc25a37	4174	1	171	172	1188	1189	4174	ENSMUST00000037064.5|ENSMUSG00000034248.8|OTTMUSG00000044494.3|OTTMUST00000117122.1|Slc25a37-201|Slc25a37|4174|UTR5:1-171|CDS:172-1188|UTR3:1189-4174|	0	0	0	0	0	1	0
ENSMUST00000037096.9	ENSMUSG00000038085.14	Cnbd2-201	Cnbd2	2277	1	234	235	2256	2257	2277	ENSMUST00000037096.9|ENSMUSG00000038085.14|OTTMUSG00000016084.2|OTTMUST00000038395.1|Cnbd2-201|Cnbd2|2277|UTR5:1-234|CDS:235-2256|UTR3:2257-2277|	0	0	0	0	0	0	0
ENSMUST00000037097.9	ENSMUSG00000034295.11	Fhod3-201	Fhod3	5409	1	164	165	4901	4902	5409	ENSMUST00000037097.9|ENSMUSG00000034295.11|OTTMUSG00000073005.1|OTTMUST00000176642.1|Fhod3-201|Fhod3|5409|UTR5:1-164|CDS:165-4901|UTR3:4902-5409|	0	0	0	0	0	0	0
ENSMUST00000037099.9	ENSMUSG00000037242.9	Clic4-201	Clic4	4119	1	225	226	987	988	4119	ENSMUST00000037099.9|ENSMUSG00000037242.9|OTTMUSG00000009685.1|OTTMUST00000022374.1|Clic4-201|Clic4|4119|UTR5:1-225|CDS:226-987|UTR3:988-4119|	0	0	0	0	0	0	0
ENSMUST00000037115.9	ENSMUSG00000038622.9	Med30-201	Med30	1007	1	68	69	605	606	1007	ENSMUST00000037115.9|ENSMUSG00000038622.9|OTTMUSG00000070406.1|OTTMUST00000170291.1|Med30-201|Med30|1007|UTR5:1-68|CDS:69-605|UTR3:606-1007|	0	0	0	0	0	0	0
ENSMUST00000037117.6	ENSMUSG00000035666.15	Gtf3c4-201	Gtf3c4	6941	1	59	60	2513	2514	6941	ENSMUST00000037117.6|ENSMUSG00000035666.15|OTTMUSG00000011769.1|OTTMUST00000027607.1|Gtf3c4-201|Gtf3c4|6941|UTR5:1-59|CDS:60-2513|UTR3:2514-6941|	0	0	0	0	0	0	0
ENSMUST00000037119.4	ENSMUSG00000041911.4	Dlx1-201	Dlx1	4111	1	1881	1882	2649	2650	4111	ENSMUST00000037119.4|ENSMUSG00000041911.4|OTTMUSG00000013200.4|OTTMUST00000031898.2|Dlx1-201|Dlx1|4111|UTR5:1-1881|CDS:1882-2649|UTR3:2650-4111|	0	0	0	0	0	0	0
ENSMUST00000037127.15	ENSMUSG00000033423.17	Eri3-201	Eri3	1719	1	231	232	1245	1246	1719	ENSMUST00000037127.15|ENSMUSG00000033423.17|OTTMUSG00000008661.3|OTTMUST00000019629.1|Eri3-201|Eri3|1719|UTR5:1-231|CDS:232-1245|UTR3:1246-1719|	0	0	0	0	0	0	0
ENSMUST00000037141.9	ENSMUSG00000037111.10	Setd7-201	Setd7	7411	1	322	323	1423	1424	7411	ENSMUST00000037141.9|ENSMUSG00000037111.10|OTTMUSG00000017099.3|OTTMUST00000041418.2|Setd7-201|Setd7|7411|UTR5:1-322|CDS:323-1423|UTR3:1424-7411|	0	0	0	0	0	0	0
ENSMUST00000037145.8	ENSMUSG00000034918.9	Cdhr2-201	Cdhr2	4129	1	120	121	4047	4048	4129	ENSMUST00000037145.8|ENSMUSG00000034918.9|OTTMUSG00000032682.1|OTTMUST00000081331.1|Cdhr2-201|Cdhr2|4129|UTR5:1-120|CDS:121-4047|UTR3:4048-4129|	0	0	0	0	0	0	0
ENSMUST00000037165.6	ENSMUSG00000034041.6	Lyl1-201	Lyl1	1714	1	468	469	1305	1306	1714	ENSMUST00000037165.6|ENSMUSG00000034041.6|OTTMUSG00000074719.3|OTTMUST00000181318.2|Lyl1-201|Lyl1|1714|UTR5:1-468|CDS:469-1305|UTR3:1306-1714|	0	0	0	0	0	0	0
ENSMUST00000037181.16	ENSMUSG00000034912.19	Mdga2-201	Mdga2	9833	1	1300	1301	4378	4379	9833	ENSMUST00000037181.16|ENSMUSG00000034912.19|OTTMUSG00000042300.6|OTTMUST00000111280.5|Mdga2-201|Mdga2|9833|UTR5:1-1300|CDS:1301-4378|UTR3:4379-9833|	0	0	0	0	0	0	3
ENSMUST00000037182.14	ENSMUSG00000037234.18	Hook3-201	Hook3	12836	1	210	211	2367	2368	12836	ENSMUST00000037182.14|ENSMUSG00000037234.18|OTTMUSG00000033457.3|OTTMUST00000084065.1|Hook3-201|Hook3|12836|UTR5:1-210|CDS:211-2367|UTR3:2368-12836|	0	0	0	0	1	0	1
ENSMUST00000037190.15	ENSMUSG00000038005.16	Hpf1-201	Hpf1	1191	1	38	39	1079	1080	1191	ENSMUST00000037190.15|ENSMUSG00000038005.16|OTTMUSG00000031399.2|OTTMUST00000077801.1|Hpf1-201|Hpf1|1191|UTR5:1-38|CDS:39-1079|UTR3:1080-1191|	0	0	0	0	0	0	0
ENSMUST00000037198.10	ENSMUSG00000041153.10	Osgin2-201	Osgin2	2658	1	158	159	1811	1812	2658	ENSMUST00000037198.10|ENSMUSG00000041153.10|OTTMUSG00000004634.3|OTTMUST00000010458.1|Osgin2-201|Osgin2|2658|UTR5:1-158|CDS:159-1811|UTR3:1812-2658|	0	0	0	0	0	0	0
ENSMUST00000037205.11	ENSMUSG00000033429.11	Mcee-201	Mcee	828	1	153	154	690	691	828	ENSMUST00000037205.11|ENSMUSG00000033429.11|OTTMUSG00000027294.4|OTTMUST00000067459.3|Mcee-201|Mcee|828|UTR5:1-153|CDS:154-690|UTR3:691-828|	0	0	0	0	0	0	0
ENSMUST00000037210.9	ENSMUSG00000041921.17	Metap1d-201	Metap1d	1321	1	83	84	1091	1092	1321	ENSMUST00000037210.9|ENSMUSG00000041921.17|OTTMUSG00000013201.1|OTTMUST00000031903.1|Metap1d-201|Metap1d|1321|UTR5:1-83|CDS:84-1091|UTR3:1092-1321|	0	0	0	0	0	0	0
ENSMUST00000037218.2	ENSMUSG00000034209.5	Rasl10a-201	Rasl10a	1110	1	178	179	790	791	1110	ENSMUST00000037218.2|ENSMUSG00000034209.5|OTTMUSG00000005072.1|OTTMUST00000011311.1|Rasl10a-201|Rasl10a|1110|UTR5:1-178|CDS:179-790|UTR3:791-1110|	0	0	0	0	0	0	0
ENSMUST00000037235.7	ENSMUSG00000042631.8	Xkr7-201	Xkr7	2711	1	163	164	1906	1907	2711	ENSMUST00000037235.7|ENSMUSG00000042631.8|OTTMUSG00000015779.1|OTTMUST00000037498.1|Xkr7-201|Xkr7|2711|UTR5:1-163|CDS:164-1906|UTR3:1907-2711|	0	0	0	0	0	0	0
ENSMUST00000037240.3	ENSMUSG00000022315.4	Slc30a8-201	Slc30a8	1971	1	333	334	1437	1438	1971	ENSMUST00000037240.3|ENSMUSG00000022315.4|OTTMUSG00000024040.1|OTTMUST00000058778.1|Slc30a8-201|Slc30a8|1971|UTR5:1-333|CDS:334-1437|UTR3:1438-1971|	0	0	0	0	0	0	0
ENSMUST00000037246.7	ENSMUSG00000034108.7	Ccs-201	Ccs	1067	1	97	98	922	923	1067	ENSMUST00000037246.7|ENSMUSG00000034108.7|OTTMUSG00000074065.2|OTTMUST00000179708.1|Ccs-201|Ccs|1067|UTR5:1-97|CDS:98-922|UTR3:923-1067|	0	0	0	0	0	0	0
ENSMUST00000037248.10	ENSMUSG00000042606.10	Hirip3-201	Hirip3	2766	1	480	481	2286	2287	2766	ENSMUST00000037248.10|ENSMUSG00000042606.10|OTTMUSG00000023359.2|OTTMUST00000056658.1|Hirip3-201|Hirip3|2766|UTR5:1-480|CDS:481-2286|UTR3:2287-2766|	0	0	0	0	0	0	0
ENSMUST00000037260.8	ENSMUSG00000050846.10	Zfp623-201	Zfp623	2486	1	282	283	1782	1783	2486	ENSMUST00000037260.8|ENSMUSG00000050846.10|OTTMUSG00000070819.1|OTTMUST00000171155.1|Zfp623-201|Zfp623|2486|UTR5:1-282|CDS:283-1782|UTR3:1783-2486|	0	0	0	0	0	0	0
ENSMUST00000037261.4	ENSMUSG00000034117.4	Ptgdr2-201	Ptgdr2	2644	1	253	254	1402	1403	2644	ENSMUST00000037261.4|ENSMUSG00000034117.4|OTTMUSG00000046867.1|OTTMUST00000121535.1|Ptgdr2-201|Ptgdr2|2644|UTR5:1-253|CDS:254-1402|UTR3:1403-2644|	0	0	0	0	0	0	0
ENSMUST00000037268.6	ENSMUSG00000034031.6	Ccdc182-201	Ccdc182	1204	1	38	39	497	498	1204	ENSMUST00000037268.6|ENSMUSG00000034031.6|OTTMUSG00000001487.2|OTTMUST00000002941.2|Ccdc182-201|Ccdc182|1204|UTR5:1-38|CDS:39-497|UTR3:498-1204|	0	0	0	0	0	0	0
ENSMUST00000037270.5	ENSMUSG00000037119.5	Fam91a1-201	Fam91a1	5560	1	238	239	2752	2753	5560	ENSMUST00000037270.5|ENSMUSG00000037119.5|OTTMUSG00000070437.1|OTTMUST00000170353.1|Fam91a1-201|Fam91a1|5560|UTR5:1-238|CDS:239-2752|UTR3:2753-5560|	0	0	0	0	0	0	0
ENSMUST00000037275.6	ENSMUSG00000034303.9	Ccdc15-201	Ccdc15	3525	1	326	327	2798	2799	3525	ENSMUST00000037275.6|ENSMUSG00000034303.9|OTTMUSG00000063059.2|-|Ccdc15-201|Ccdc15|3525|UTR5:1-326|CDS:327-2798|UTR3:2799-3525|	0	0	0	0	0	0	0
ENSMUST00000037280.5	ENSMUSG00000034216.13	Vps18-201	Vps18	4054	1	298	299	3220	3221	4054	ENSMUST00000037280.5|ENSMUSG00000034216.13|OTTMUSG00000015944.1|OTTMUST00000037893.1|Vps18-201|Vps18|4054|UTR5:1-298|CDS:299-3220|UTR3:3221-4054|	0	0	0	0	0	0	0
ENSMUST00000037285.10	ENSMUSG00000011877.14	Git1-201	Git1	3512	1	21	22	2334	2335	3512	ENSMUST00000037285.10|ENSMUSG00000011877.14|OTTMUSG00000008178.1|OTTMUST00000018574.1|Git1-201|Git1|3512|UTR5:1-21|CDS:22-2334|UTR3:2335-3512|	0	0	0	0	0	0	0
ENSMUST00000037286.12	ENSMUSG00000036907.12	C1ql2-201	C1ql2	1999	1	535	536	1399	1400	1999	ENSMUST00000037286.12|ENSMUSG00000036907.12|OTTMUSG00000049073.1|OTTMUST00000125328.1|C1ql2-201|C1ql2|1999|UTR5:1-535|CDS:536-1399|UTR3:1400-1999|	0	0	0	0	0	0	0
ENSMUST00000037294.8	ENSMUSG00000042596.8	Tfap2d-201	Tfap2d	1761	1	234	235	1593	1594	1761	ENSMUST00000037294.8|ENSMUSG00000042596.8|OTTMUSG00000026492.2|OTTMUST00000065512.2|Tfap2d-201|Tfap2d|1761|UTR5:1-234|CDS:235-1593|UTR3:1594-1761|	0	0	0	0	0	0	0
ENSMUST00000037297.4	ENSMUSG00000079705.5	Ssxb1-201	Ssxb1	875	1	181	182	694	695	875	ENSMUST00000037297.4|ENSMUSG00000079705.5|OTTMUSG00000016667.1|OTTMUST00000040337.1|Ssxb1-201|Ssxb1|875|UTR5:1-181|CDS:182-694|UTR3:695-875|	0	0	0	0	0	0	0
ENSMUST00000037302.6	ENSMUSG00000048720.9	Tbc1d12-201	Tbc1d12	4209	1	128	129	2225	2226	4209	ENSMUST00000037302.6|ENSMUSG00000048720.9|OTTMUSG00000074140.1|OTTMUST00000179906.1|Tbc1d12-201|Tbc1d12|4209|UTR5:1-128|CDS:129-2225|UTR3:2226-4209|	0	0	0	0	0	0	0
ENSMUST00000037313.6	ENSMUSG00000037660.6	Gdf7-201	Gdf7	1423	1	21	22	1407	1408	1423	ENSMUST00000037313.6|ENSMUSG00000037660.6|OTTMUSG00000065420.1|OTTMUST00000159376.1|Gdf7-201|Gdf7|1423|UTR5:1-21|CDS:22-1407|UTR3:1408-1423|	0	0	0	0	0	0	0
ENSMUST00000037315.13	ENSMUSG00000039202.13	Abhd2-201	Abhd2	6877	1	247	248	1525	1526	6877	ENSMUST00000037315.13|ENSMUSG00000039202.13|OTTMUSG00000029104.2|OTTMUST00000072182.2|Abhd2-201|Abhd2|6877|UTR5:1-247|CDS:248-1525|UTR3:1526-6877|	0	0	0	0	0	0	0
ENSMUST00000037321.8	ENSMUSG00000039710.15	Slc7a12-201	Slc7a12	1741	1	100	101	1498	1499	1741	ENSMUST00000037321.8|ENSMUSG00000039710.15|OTTMUSG00000026423.2|OTTMUST00000065345.1|Slc7a12-201|Slc7a12|1741|UTR5:1-100|CDS:101-1498|UTR3:1499-1741|	0	0	0	0	0	0	0
ENSMUST00000037330.5	ENSMUSG00000032968.5	Inha-201	Inha	1475	1	171	172	1272	1273	1475	ENSMUST00000037330.5|ENSMUSG00000032968.5|OTTMUSG00000019422.1|OTTMUST00000046355.1|Inha-201|Inha|1475|UTR5:1-171|CDS:172-1272|UTR3:1273-1475|	0	0	0	0	0	0	0
ENSMUST00000037337.10	ENSMUSG00000039178.10	Tbc1d19-201	Tbc1d19	2273	1	133	134	1714	1715	2273	ENSMUST00000037337.10|ENSMUSG00000039178.10|OTTMUSG00000054962.1|OTTMUST00000136207.1|Tbc1d19-201|Tbc1d19|2273|UTR5:1-133|CDS:134-1714|UTR3:1715-2273|	0	0	0	0	0	0	0
ENSMUST00000037349.8	ENSMUSG00000036932.15	Aifm1-201	Aifm1	2237	1	225	226	2064	2065	2237	ENSMUST00000037349.8|ENSMUSG00000036932.15|OTTMUSG00000017542.1|OTTMUST00000042630.1|Aifm1-201|Aifm1|2237|UTR5:1-225|CDS:226-2064|UTR3:2065-2237|	0	0	0	0	0	0	0
ENSMUST00000037353.10	ENSMUSG00000034457.11	Eda2r-201	Eda2r	4752	1	224	225	1118	1119	4752	ENSMUST00000037353.10|ENSMUSG00000034457.11|OTTMUSG00000018046.1|OTTMUST00000043555.1|Eda2r-201|Eda2r|4752|UTR5:1-224|CDS:225-1118|UTR3:1119-4752|	0	0	0	0	0	0	0
ENSMUST00000037359.9	ENSMUSG00000035298.9	Klhl35-201	Klhl35	1954	1	102	103	1827	1828	1954	ENSMUST00000037359.9|ENSMUSG00000035298.9|OTTMUSG00000029805.1|OTTMUST00000073980.1|Klhl35-201|Klhl35|1954|UTR5:1-102|CDS:103-1827|UTR3:1828-1954|	0	0	0	0	0	0	0
ENSMUST00000037360.8	ENSMUSG00000034226.8	Rhov-201	Rhov	1703	1	149	150	860	861	1703	ENSMUST00000037360.8|ENSMUSG00000034226.8|OTTMUSG00000015878.1|OTTMUST00000037742.1|Rhov-201|Rhov|1703|UTR5:1-149|CDS:150-860|UTR3:861-1703|	0	0	0	0	0	0	0
ENSMUST00000037361.9	ENSMUSG00000038793.9	Lefty1-201	Lefty1	1620	1	88	89	1195	1196	1620	ENSMUST00000037361.9|ENSMUSG00000038793.9|OTTMUSG00000021473.1|OTTMUST00000050907.1|Lefty1-201|Lefty1|1620|UTR5:1-88|CDS:89-1195|UTR3:1196-1620|	0	0	0	0	0	0	0
ENSMUST00000037362.6	ENSMUSG00000036282.16	Naa30-201	Naa30	4464	1	19	20	1120	1121	4464	ENSMUST00000037362.6|ENSMUSG00000036282.16|OTTMUSG00000032783.2|-|Naa30-201|Naa30|4464|UTR5:1-19|CDS:20-1120|UTR3:1121-4464|	0	0	0	0	0	0	0
ENSMUST00000037370.14	ENSMUSG00000029093.15	Sorcs2-201	Sorcs2	5707	1	79	80	3559	3560	5707	ENSMUST00000037370.14|ENSMUSG00000029093.15|OTTMUSG00000028018.4|OTTMUST00000069382.1|Sorcs2-201|Sorcs2|5707|UTR5:1-79|CDS:80-3559|UTR3:3560-5707|	0	0	0	0	0	0	0
ENSMUST00000037374.11	ENSMUSG00000032750.14	Gab3-201	Gab3	2153	1	166	167	1954	1955	2153	ENSMUST00000037374.11|ENSMUSG00000032750.14|OTTMUSG00000018282.5|OTTMUST00000044177.3|Gab3-201|Gab3|2153|UTR5:1-166|CDS:167-1954|UTR3:1955-2153|	0	0	0	0	0	0	0
ENSMUST00000037375.10	ENSMUSG00000040600.10	Eps8l3-201	Eps8l3	2271	1	162	163	1965	1966	2271	ENSMUST00000037375.10|ENSMUSG00000040600.10|OTTMUSG00000053020.2|OTTMUST00000132633.1|Eps8l3-201|Eps8l3|2271|UTR5:1-162|CDS:163-1965|UTR3:1966-2271|	0	0	0	0	0	0	0
ENSMUST00000037378.6	ENSMUSG00000035085.6	1700020L24Rik-201	1700020L24Rik	949	1	68	69	638	639	949	ENSMUST00000037378.6|ENSMUSG00000035085.6|OTTMUSG00000000935.2|OTTMUST00000001828.2|1700020L24Rik-201|1700020L24Rik|949|UTR5:1-68|CDS:69-638|UTR3:639-949|	0	0	0	0	0	0	0
ENSMUST00000037380.15	ENSMUSG00000037685.16	Atp8a1-201	Atp8a1	8178	1	224	225	3719	3720	8178	ENSMUST00000037380.15|ENSMUSG00000037685.16|OTTMUSG00000022523.8|OTTMUST00000053945.4|Atp8a1-201|Atp8a1|8178|UTR5:1-224|CDS:225-3719|UTR3:3720-8178|	0	0	0	0	0	0	0
ENSMUST00000037383.13	ENSMUSG00000037669.16	Ldah-201	Ldah	2737	1	88	89	1069	1070	2737	ENSMUST00000037383.13|ENSMUSG00000037669.16|OTTMUSG00000065416.1|OTTMUST00000159358.1|Ldah-201|Ldah|2737|UTR5:1-88|CDS:89-1069|UTR3:1070-2737|	0	0	0	0	0	0	0
ENSMUST00000037391.12	ENSMUSG00000035776.15	Cd99l2-201	Cd99l2	3600	1	261	262	975	976	3600	ENSMUST00000037391.12|ENSMUSG00000035776.15|OTTMUSG00000017999.1|OTTMUST00000043457.1|Cd99l2-201|Cd99l2|3600|UTR5:1-261|CDS:262-975|UTR3:976-3600|	0	0	0	0	0	0	0
ENSMUST00000037397.8	ENSMUSG00000040729.9	Cep126-201	Cep126	3819	1	84	85	3396	3397	3819	ENSMUST00000037397.8|ENSMUSG00000040729.9|OTTMUSG00000062312.2|OTTMUST00000151989.2|Cep126-201|Cep126|3819|UTR5:1-84|CDS:85-3396|UTR3:3397-3819|	0	0	0	0	0	0	0
ENSMUST00000037401.10	ENSMUSG00000038116.17	Phf20-201	Phf20	5737	1	188	189	3221	3222	5737	ENSMUST00000037401.10|ENSMUSG00000038116.17|OTTMUSG00000016135.12|OTTMUST00000038578.4|Phf20-201|Phf20|5737|UTR5:1-188|CDS:189-3221|UTR3:3222-5737|	0	0	0	0	0	0	0
ENSMUST00000037408.9	ENSMUSG00000034007.11	Scaper-201	Scaper	5158	1	76	77	4273	4274	5158	ENSMUST00000037408.9|ENSMUSG00000034007.11|OTTMUSG00000063109.1|-|Scaper-201|Scaper|5158|UTR5:1-76|CDS:77-4273|UTR3:4274-5158|	0	0	0	0	0	0	0
ENSMUST00000037418.7	ENSMUSG00000034111.7	Tmed8-201	Tmed8	7409	1	251	252	1232	1233	7409	ENSMUST00000037418.7|ENSMUSG00000034111.7|OTTMUSG00000067218.1|OTTMUST00000162836.1|Tmed8-201|Tmed8|7409|UTR5:1-251|CDS:252-1232|UTR3:1233-7409|	0	0	0	0	0	0	0
ENSMUST00000037419.4	ENSMUSG00000041805.4	Pramel1-201	Pramel1	2794	1	141	142	1518	1519	2794	ENSMUST00000037419.4|ENSMUSG00000041805.4|OTTMUSG00000010134.1|OTTMUST00000023544.1|Pramel1-201|Pramel1|2794|UTR5:1-141|CDS:142-1518|UTR3:1519-2794|	0	0	0	0	0	0	0
ENSMUST00000037423.4	ENSMUSG00000037279.14	Ovol2-201	Ovol2	1539	1	286	287	1111	1112	1539	ENSMUST00000037423.4|ENSMUSG00000037279.14|OTTMUSG00000003483.9|OTTMUST00000007457.7|Ovol2-201|Ovol2|1539|UTR5:1-286|CDS:287-1111|UTR3:1112-1539|	0	0	0	0	0	0	0
ENSMUST00000037434.13	ENSMUSG00000041460.17	Cacna2d4-201	Cacna2d4	5803	1	96	97	3531	3532	5803	ENSMUST00000037434.13|ENSMUSG00000041460.17|OTTMUSG00000049377.11|-|Cacna2d4-201|Cacna2d4|5803|UTR5:1-96|CDS:97-3531|UTR3:3532-5803|	0	0	0	0	0	0	0
ENSMUST00000037453.4	ENSMUSG00000056399.3	Prss34-201	Prss34	1220	1	100	101	1057	1058	1220	ENSMUST00000037453.4|ENSMUSG00000056399.3|OTTMUSG00000073212.1|OTTMUST00000177346.1|Prss34-201|Prss34|1220|UTR5:1-100|CDS:101-1057|UTR3:1058-1220|	0	0	0	0	0	0	0
ENSMUST00000037473.6	ENSMUSG00000036291.7	Ap5m1-201	Ap5m1	6321	1	296	297	1769	1770	6321	ENSMUST00000037473.6|ENSMUSG00000036291.7|OTTMUSG00000069938.2|OTTMUST00000169310.1|Ap5m1-201|Ap5m1|6321|UTR5:1-296|CDS:297-1769|UTR3:1770-6321|	0	0	0	0	0	0	0
ENSMUST00000037478.13	ENSMUSG00000036330.13	Slc18a1-201	Slc18a1	3115	1	465	466	2031	2032	3115	ENSMUST00000037478.13|ENSMUSG00000036330.13|OTTMUSG00000025652.2|OTTMUST00000063128.1|Slc18a1-201|Slc18a1|3115|UTR5:1-465|CDS:466-2031|UTR3:2032-3115|	0	0	0	0	0	0	0
ENSMUST00000037480.9	ENSMUSG00000038013.15	Wipf2-201	Wipf2	7011	1	333	334	1656	1657	7011	ENSMUST00000037480.9|ENSMUSG00000038013.15|OTTMUSG00000006444.3|OTTMUST00000014723.1|Wipf2-201|Wipf2|7011|UTR5:1-333|CDS:334-1656|UTR3:1657-7011|	0	0	0	0	0	0	1
ENSMUST00000037481.10	ENSMUSG00000033082.11	Clec1a-201	Clec1a	3123	1	144	145	954	955	3123	ENSMUST00000037481.10|ENSMUSG00000033082.11|OTTMUSG00000056468.4|OTTMUST00000139489.1|Clec1a-201|Clec1a|3123|UTR5:1-144|CDS:145-954|UTR3:955-3123|	0	0	0	0	0	0	0
ENSMUST00000037488.8	ENSMUSG00000035954.11	Dock4-201	Dock4	8552	1	406	407	6343	6344	8552	ENSMUST00000037488.8|ENSMUSG00000035954.11|OTTMUSG00000066686.8|OTTMUST00000161841.3|Dock4-201|Dock4|8552|UTR5:1-406|CDS:407-6343|UTR3:6344-8552|	0	0	0	0	0	0	0
ENSMUST00000037489.15	ENSMUSG00000034254.18	Agpat1-201	Agpat1	2190	1	320	321	1178	1179	2190	ENSMUST00000037489.15|ENSMUSG00000034254.18|OTTMUSG00000037077.5|OTTMUST00000095406.2|Agpat1-201|Agpat1|2190|UTR5:1-320|CDS:321-1178|UTR3:1179-2190|	0	0	0	0	0	0	0
ENSMUST00000037491.11	ENSMUSG00000039109.18	F13a1-201	F13a1	3954	1	168	169	2367	2368	3954	ENSMUST00000037491.11|ENSMUSG00000039109.18|OTTMUSG00000068186.2|OTTMUST00000164809.2|F13a1-201|F13a1|3954|UTR5:1-168|CDS:169-2367|UTR3:2368-3954|	0	0	0	0	0	0	0
ENSMUST00000037499.6	ENSMUSG00000042670.6	Immp1l-201	Immp1l	955	1	228	229	729	730	955	ENSMUST00000037499.6|ENSMUSG00000042670.6|OTTMUSG00000015172.1|OTTMUST00000035974.1|Immp1l-201|Immp1l|955|UTR5:1-228|CDS:229-729|UTR3:730-955|	0	0	0	0	0	0	0
ENSMUST00000037502.7	ENSMUSG00000038893.13	Fam117a-201	Fam117a	2317	1	48	49	1404	1405	2317	ENSMUST00000037502.7|ENSMUSG00000038893.13|OTTMUSG00000001662.1|OTTMUST00000003290.1|Fam117a-201|Fam117a|2317|UTR5:1-48|CDS:49-1404|UTR3:1405-2317|	0	0	0	0	0	0	0
ENSMUST00000037504.7	ENSMUSG00000034263.14	Ints14-201	Ints14	2837	1	682	683	2230	2231	2837	ENSMUST00000037504.7|ENSMUSG00000034263.14|OTTMUSG00000062615.1|OTTMUST00000152514.1|Ints14-201|Ints14|2837|UTR5:1-682|CDS:683-2230|UTR3:2231-2837|	0	0	0	0	0	0	0
ENSMUST00000037526.11	ENSMUSG00000035168.17	Tanc1-201	Tanc1	7873	1	276	277	5847	5848	7873	ENSMUST00000037526.11|ENSMUSG00000035168.17|OTTMUSG00000012709.2|-|Tanc1-201|Tanc1|7873|UTR5:1-276|CDS:277-5847|UTR3:5848-7873|	0	0	0	0	0	0	0
ENSMUST00000037534.8	ENSMUSG00000040746.16	Rnf167-201	Rnf167	1833	1	582	583	1626	1627	1833	ENSMUST00000037534.8|ENSMUSG00000040746.16|OTTMUSG00000006073.3|OTTMUST00000013697.1|Rnf167-201|Rnf167|1833|UTR5:1-582|CDS:583-1626|UTR3:1627-1833|	0	0	0	0	0	0	0
ENSMUST00000037540.5	ENSMUSG00000032860.6	P2ry2-201	P2ry2	3011	1	482	483	1604	1605	3011	ENSMUST00000037540.5|ENSMUSG00000032860.6|OTTMUSG00000060008.3|OTTMUST00000146919.1|P2ry2-201|P2ry2|3011|UTR5:1-482|CDS:483-1604|UTR3:1605-3011|	0	0	0	0	0	0	0
ENSMUST00000037541.9	ENSMUSG00000067597.6	Dgat2l6-201	Dgat2l6	1640	1	82	83	1096	1097	1640	ENSMUST00000037541.9|ENSMUSG00000067597.6|OTTMUSG00000018289.4|OTTMUST00000044189.4|Dgat2l6-201|Dgat2l6|1640|UTR5:1-82|CDS:83-1096|UTR3:1097-1640|	0	0	0	0	0	0	0
ENSMUST00000037547.9	ENSMUSG00000040035.15	Disp2-201	Disp2	6626	1	239	240	4277	4278	6626	ENSMUST00000037547.9|ENSMUSG00000040035.15|OTTMUSG00000015642.1|OTTMUST00000037159.1|Disp2-201|Disp2|6626|UTR5:1-239|CDS:240-4277|UTR3:4278-6626|	0	0	0	0	0	0	0
ENSMUST00000037548.11	ENSMUSG00000038876.13	Rnf146-201	Rnf146	4402	1	691	692	1771	1772	4402	ENSMUST00000037548.11|ENSMUSG00000038876.13|OTTMUSG00000028056.3|-|Rnf146-201|Rnf146|4402|UTR5:1-691|CDS:692-1771|UTR3:1772-4402|	0	0	0	0	0	0	0
ENSMUST00000037552.10	ENSMUSG00000057722.18	Lepr-201	Lepr	4127	1	555	556	4044	4045	4127	ENSMUST00000037552.10|ENSMUSG00000057722.18|OTTMUSG00000008454.5|OTTMUST00000019183.1|Lepr-201|Lepr|4127|UTR5:1-555|CDS:556-4044|UTR3:4045-4127|	0	0	0	0	0	0	0
ENSMUST00000037553.6	ENSMUSG00000034660.9	Galp-201	Galp	650	1	264	265	618	619	650	ENSMUST00000037553.6|ENSMUSG00000034660.9|OTTMUSG00000031409.2|OTTMUST00000077831.1|Galp-201|Galp|650|UTR5:1-264|CDS:265-618|UTR3:619-650|	0	0	0	0	0	0	0
ENSMUST00000037580.13	ENSMUSG00000058740.15	Kcnt1-201	Kcnt1	5881	1	8	9	3725	3726	5881	ENSMUST00000037580.13|ENSMUSG00000058740.15|OTTMUSG00000012660.5|OTTMUST00000030153.3|Kcnt1-201|Kcnt1|5881|UTR5:1-8|CDS:9-3725|UTR3:3726-5881|	0	0	0	0	0	0	0
ENSMUST00000037585.9	ENSMUSG00000040818.11	Dennd6a-201	Dennd6a	6638	1	57	58	1875	1876	6638	ENSMUST00000037585.9|ENSMUSG00000040818.11|OTTMUSG00000056602.2|OTTMUST00000139755.1|Dennd6a-201|Dennd6a|6638|UTR5:1-57|CDS:58-1875|UTR3:1876-6638|	0	0	0	0	0	0	0
ENSMUST00000037607.11	ENSMUSG00000028284.14	Map3k7-201	Map3k7	5773	1	166	167	1987	1988	5773	ENSMUST00000037607.11|ENSMUSG00000028284.14|OTTMUSG00000004905.1|OTTMUST00000010919.1|Map3k7-201|Map3k7|5773|UTR5:1-166|CDS:167-1987|UTR3:1988-5773|	0	0	0	0	0	1	0
ENSMUST00000037609.8	ENSMUSG00000037260.9	Hgsnat-201	Hgsnat	2694	1	138	139	2013	2014	2694	ENSMUST00000037609.8|ENSMUSG00000037260.9|OTTMUSG00000060876.1|OTTMUST00000148776.1|Hgsnat-201|Hgsnat|2694|UTR5:1-138|CDS:139-2013|UTR3:2014-2694|	0	0	0	0	0	0	0
ENSMUST00000037615.7	ENSMUSG00000035936.7	Aldh5a1-201	Aldh5a1	5647	1	93	94	1665	1666	5647	ENSMUST00000037615.7|ENSMUSG00000035936.7|OTTMUSG00000000603.2|OTTMUST00000001200.2|Aldh5a1-201|Aldh5a1|5647|UTR5:1-93|CDS:94-1665|UTR3:1666-5647|	0	0	0	0	0	0	0
ENSMUST00000037618.13	ENSMUSG00000039191.13	Rbpj-201	Rbpj	5459	1	136	137	1717	1718	5459	ENSMUST00000037618.13|ENSMUSG00000039191.13|OTTMUSG00000054613.3|OTTMUST00000135387.2|Rbpj-201|Rbpj|5459|UTR5:1-136|CDS:137-1717|UTR3:1718-5459|	0	0	0	0	0	0	0
ENSMUST00000037620.14	ENSMUSG00000037221.14	Mospd3-201	Mospd3	1456	1	371	372	1079	1080	1456	ENSMUST00000037620.14|ENSMUSG00000037221.14|OTTMUSG00000021946.3|OTTMUST00000052091.1|Mospd3-201|Mospd3|1456|UTR5:1-371|CDS:372-1079|UTR3:1080-1456|	0	0	0	0	0	0	0
ENSMUST00000037633.16	ENSMUSG00000037965.16	Zc3h7a-201	Zc3h7a	3825	1	208	209	3121	3122	3825	ENSMUST00000037633.16|ENSMUSG00000037965.16|OTTMUSG00000026400.10|OTTMUST00000065295.1|Zc3h7a-201|Zc3h7a|3825|UTR5:1-208|CDS:209-3121|UTR3:3122-3825|	0	0	0	0	0	0	0
ENSMUST00000037636.4	ENSMUSG00000034336.4	Ina-201	Ina	3240	1	57	58	1563	1564	3240	ENSMUST00000037636.4|ENSMUSG00000034336.4|OTTMUSG00000016340.1|OTTMUST00000039267.1|Ina-201|Ina|3240|UTR5:1-57|CDS:58-1563|UTR3:1564-3240|	0	0	0	0	0	0	0
ENSMUST00000037666.6	ENSMUSG00000070056.7	Mfhas1-201	Mfhas1	6408	1	575	576	3722	3723	6408	ENSMUST00000037666.6|ENSMUSG00000070056.7|OTTMUSG00000029932.2|OTTMUST00000074260.1|Mfhas1-201|Mfhas1|6408|UTR5:1-575|CDS:576-3722|UTR3:3723-6408|	0	0	0	0	0	0	0
ENSMUST00000037682.3	ENSMUSG00000037393.3	Nmur2-201	Nmur2	3302	1	127	128	1315	1316	3302	ENSMUST00000037682.3|ENSMUSG00000037393.3|OTTMUSG00000005700.1|OTTMUST00000012682.1|Nmur2-201|Nmur2|3302|UTR5:1-127|CDS:128-1315|UTR3:1316-3302|	0	0	0	0	0	0	0
ENSMUST00000037687.8	ENSMUSG00000033578.8	Tmem35a-201	Tmem35a	1918	1	285	286	789	790	1918	ENSMUST00000037687.8|ENSMUSG00000033578.8|OTTMUSG00000019227.1|OTTMUST00000046038.1|Tmem35a-201|Tmem35a|1918|UTR5:1-285|CDS:286-789|UTR3:790-1918|	0	0	0	0	0	0	1
ENSMUST00000037696.6	ENSMUSG00000039215.6	Aoc1l3-201	Aoc1l3	2775	1	199	200	2662	2663	2775	ENSMUST00000037696.6|ENSMUSG00000039215.6|OTTMUSG00000057399.1|OTTMUST00000141202.1|Aoc1l3-201|Aoc1l3|2775|UTR5:1-199|CDS:200-2662|UTR3:2663-2775|	0	0	0	0	0	0	0
ENSMUST00000037708.10	ENSMUSG00000033007.16	Asic4-201	Asic4	2464	1	133	134	1753	1754	2464	ENSMUST00000037708.10|ENSMUSG00000033007.16|OTTMUSG00000019418.2|OTTMUST00000046351.1|Asic4-201|Asic4|2464|UTR5:1-133|CDS:134-1753|UTR3:1754-2464|	0	0	0	0	0	0	0
ENSMUST00000037709.16	ENSMUSG00000040234.17	Tm7sf3-201	Tm7sf3	3241	1	136	137	1834	1835	3241	ENSMUST00000037709.16|ENSMUSG00000040234.17|OTTMUSG00000025703.1|OTTMUST00000063302.1|Tm7sf3-201|Tm7sf3|3241|UTR5:1-136|CDS:137-1834|UTR3:1835-3241|	0	0	0	0	0	0	0
ENSMUST00000037722.9	ENSMUSG00000037307.12	Banf2-201	Banf2	571	1	232	233	505	506	571	ENSMUST00000037722.9|ENSMUSG00000037307.12|OTTMUSG00000003371.2|OTTMUST00000009529.1|Banf2-201|Banf2|571|UTR5:1-232|CDS:233-505|UTR3:506-571|	0	0	0	0	0	0	0
ENSMUST00000037726.14	ENSMUSG00000041594.19	Tmtc4-201	Tmtc4	3416	1	166	167	2392	2393	3416	ENSMUST00000037726.14|ENSMUSG00000041594.19|OTTMUSG00000025742.4|OTTMUST00000063394.1|Tmtc4-201|Tmtc4|3416|UTR5:1-166|CDS:167-2392|UTR3:2393-3416|	0	0	0	0	0	0	0
ENSMUST00000037728.13	ENSMUSG00000034690.14	Nlrp4c-201	Nlrp4c	3615	1	127	128	3076	3077	3615	ENSMUST00000037728.13|ENSMUSG00000034690.14|OTTMUSG00000029734.2|OTTMUST00000073776.2|Nlrp4c-201|Nlrp4c|3615|UTR5:1-127|CDS:128-3076|UTR3:3077-3615|	0	0	0	0	0	0	0
ENSMUST00000037739.8	ENSMUSG00000042354.8	Gnl3-201	Gnl3	1947	1	211	212	1828	1829	1947	ENSMUST00000037739.8|ENSMUSG00000042354.8|OTTMUSG00000069133.1|OTTMUST00000167259.1|Gnl3-201|Gnl3|1947|UTR5:1-211|CDS:212-1828|UTR3:1829-1947|	0	0	0	0	0	0	0
ENSMUST00000037746.8	ENSMUSG00000040610.8	Tlx3-201	Tlx3	1533	1	130	131	1006	1007	1533	ENSMUST00000037746.8|ENSMUSG00000040610.8|OTTMUSG00000005392.3|OTTMUST00000012022.3|Tlx3-201|Tlx3|1533|UTR5:1-130|CDS:131-1006|UTR3:1007-1533|	0	0	0	0	0	0	0
ENSMUST00000037748.9	ENSMUSG00000039630.11	Hnrnpu-201	Hnrnpu	7640	1	226	227	2629	2630	7640	ENSMUST00000037748.9|ENSMUSG00000039630.11|OTTMUSG00000021881.3|OTTMUST00000051942.2|Hnrnpu-201|Hnrnpu|7640|UTR5:1-226|CDS:227-2629|UTR3:2630-7640|	0	0	0	0	0	0	0
ENSMUST00000037763.11	ENSMUSG00000034653.12	Ythdc2-201	Ythdc2	7215	1	941	942	5279	5280	7215	ENSMUST00000037763.11|ENSMUSG00000034653.12|OTTMUSG00000055570.1|OTTMUST00000137532.1|Ythdc2-201|Ythdc2|7215|UTR5:1-941|CDS:942-5279|UTR3:5280-7215|	1	0	0	0	0	0	0
ENSMUST00000037783.7	ENSMUSG00000034083.17	Ccdc174-201	Ccdc174	1752	1	92	93	1496	1497	1752	ENSMUST00000037783.7|ENSMUSG00000034083.17|OTTMUSG00000023753.2|OTTMUST00000058028.1|Ccdc174-201|Ccdc174|1752|UTR5:1-92|CDS:93-1496|UTR3:1497-1752|	0	0	0	0	0	0	0
ENSMUST00000037788.6	ENSMUSG00000034126.6	Pomt2-201	Pomt2	5064	1	274	275	2737	2738	5064	ENSMUST00000037788.6|ENSMUSG00000034126.6|OTTMUSG00000067216.1|OTTMUST00000162827.1|Pomt2-201|Pomt2|5064|UTR5:1-274|CDS:275-2737|UTR3:2738-5064|	0	0	0	0	0	0	0
ENSMUST00000037798.8	ENSMUSG00000034452.8	Slc24a1-201	Slc24a1	5213	1	260	261	3653	3654	5213	ENSMUST00000037798.8|ENSMUSG00000034452.8|OTTMUSG00000062614.1|OTTMUST00000152512.1|Slc24a1-201|Slc24a1|5213|UTR5:1-260|CDS:261-3653|UTR3:3654-5213|	0	0	0	0	0	0	0
ENSMUST00000037807.3	ENSMUSG00000034777.3	Vax2-201	Vax2	1242	1	33	34	912	913	1242	ENSMUST00000037807.3|ENSMUSG00000034777.3|OTTMUSG00000037561.2|OTTMUST00000096829.2|Vax2-201|Vax2|1242|UTR5:1-33|CDS:34-912|UTR3:913-1242|	0	0	0	0	0	0	0
ENSMUST00000037811.13	ENSMUSG00000020609.15	Apob-202	Apob	13934	1	131	132	13649	13650	13934	ENSMUST00000037811.13|ENSMUSG00000020609.15|OTTMUSG00000035465.2|OTTMUST00000090769.1|Apob-202|Apob|13934|UTR5:1-131|CDS:132-13649|UTR3:13650-13934|	0	0	0	0	0	0	0
ENSMUST00000037813.5	ENSMUSG00000040009.7	Gnaz-201	Gnaz	3519	1	756	757	1824	1825	3519	ENSMUST00000037813.5|ENSMUSG00000040009.7|OTTMUSG00000033002.3|OTTMUST00000082314.1|Gnaz-201|Gnaz|3519|UTR5:1-756|CDS:757-1824|UTR3:1825-3519|	0	0	0	0	0	0	0
ENSMUST00000037814.8	ENSMUSG00000040759.10	Cmtm5-201	Cmtm5	1095	1	397	398	868	869	1095	ENSMUST00000037814.8|ENSMUSG00000040759.10|OTTMUSG00000069608.1|OTTMUST00000168299.1|Cmtm5-201|Cmtm5|1095|UTR5:1-397|CDS:398-868|UTR3:869-1095|	0	0	0	0	0	0	0
ENSMUST00000037820.3	ENSMUSG00000038422.3	Hdhd3-201	Hdhd3	1205	1	275	276	1031	1032	1205	ENSMUST00000037820.3|ENSMUSG00000038422.3|OTTMUSG00000000236.1|OTTMUST00000000687.1|Hdhd3-201|Hdhd3|1205|UTR5:1-275|CDS:276-1031|UTR3:1032-1205|	0	0	0	0	0	0	0
ENSMUST00000037824.6	ENSMUSG00000033837.6	Foxh1-201	Foxh1	1365	1	77	78	1283	1284	1365	ENSMUST00000037824.6|ENSMUSG00000033837.6|OTTMUSG00000071084.1|OTTMUST00000171944.1|Foxh1-201|Foxh1|1365|UTR5:1-77|CDS:78-1283|UTR3:1284-1365|	0	0	0	0	0	0	0
ENSMUST00000037827.10	ENSMUSG00000039838.12	Slc45a1-201	Slc45a1	3387	1	172	173	2428	2429	3387	ENSMUST00000037827.10|ENSMUSG00000039838.12|OTTMUSG00000010395.2|OTTMUST00000024242.2|Slc45a1-201|Slc45a1|3387|UTR5:1-172|CDS:173-2428|UTR3:2429-3387|	0	0	0	0	0	0	0
ENSMUST00000037828.8	ENSMUSG00000037295.8	Ldlrap1-201	Ldlrap1	6549	1	124	125	1051	1052	6549	ENSMUST00000037828.8|ENSMUSG00000037295.8|OTTMUSG00000011121.3|OTTMUST00000026035.2|Ldlrap1-201|Ldlrap1|6549|UTR5:1-124|CDS:125-1051|UTR3:1052-6549|	0	0	0	0	0	0	0
ENSMUST00000037831.14	ENSMUSG00000042279.14	H1f8-201	H1f8	1113	1	45	46	960	961	1113	ENSMUST00000037831.14|ENSMUSG00000042279.14|OTTMUSG00000033828.3|OTTMUST00000085216.1|H1f8-201|H1f8|1113|UTR5:1-45|CDS:46-960|UTR3:961-1113|	0	0	0	0	0	0	0
ENSMUST00000037839.12	ENSMUSG00000039795.15	Zfand1-201	Zfand1	1610	1	21	22	828	829	1610	ENSMUST00000037839.12|ENSMUSG00000039795.15|OTTMUSG00000022145.5|OTTMUST00000052572.1|Zfand1-201|Zfand1|1610|UTR5:1-21|CDS:22-828|UTR3:829-1610|	0	0	0	0	0	0	0
ENSMUST00000037843.7	ENSMUSG00000039568.7	Ubald1-201	Ubald1	1851	1	579	580	1110	1111	1851	ENSMUST00000037843.7|ENSMUSG00000039568.7|OTTMUSG00000027574.2|OTTMUST00000068274.1|Ubald1-201|Ubald1|1851|UTR5:1-579|CDS:580-1110|UTR3:1111-1851|	0	0	0	0	0	0	0
ENSMUST00000037849.3	ENSMUSG00000034482.3	Ly6g5c-201	Ly6g5c	509	1	21	22	471	472	509	ENSMUST00000037849.3|ENSMUSG00000034482.3|OTTMUSG00000037925.1|OTTMUST00000097765.1|Ly6g5c-201|Ly6g5c|509|UTR5:1-21|CDS:22-471|UTR3:472-509|	0	0	0	0	0	0	0
ENSMUST00000037850.7	ENSMUSG00000034484.9	Snx2-201	Snx2	2067	1	64	65	1624	1625	2067	ENSMUST00000037850.7|ENSMUSG00000034484.9|OTTMUSG00000073377.1|OTTMUST00000178021.1|Snx2-201|Snx2|2067|UTR5:1-64|CDS:65-1624|UTR3:1625-2067|	0	0	0	0	0	0	0
ENSMUST00000037853.5	ENSMUSG00000034487.5	Poglut3-201	Poglut3	3642	1	75	76	1587	1588	3642	ENSMUST00000037853.5|ENSMUSG00000034487.5|OTTMUSG00000063125.1|OTTMUST00000153669.1|Poglut3-201|Poglut3|3642|UTR5:1-75|CDS:76-1587|UTR3:1588-3642|	0	0	0	0	0	0	0
ENSMUST00000037863.6	ENSMUSG00000040770.6	Il25-201	Il25	1064	1	76	77	586	587	1064	ENSMUST00000037863.6|ENSMUSG00000040770.6|OTTMUSG00000069607.1|OTTMUST00000168298.1|Il25-201|Il25|1064|UTR5:1-76|CDS:77-586|UTR3:587-1064|	0	0	0	0	0	0	0
ENSMUST00000037865.13	ENSMUSG00000038023.13	Atp6v0a2-201	Atp6v0a2	5345	1	122	123	2693	2694	5345	ENSMUST00000037865.13|ENSMUSG00000038023.13|OTTMUSG00000054960.2|OTTMUST00000136201.1|Atp6v0a2-201|Atp6v0a2|5345|UTR5:1-122|CDS:123-2693|UTR3:2694-5345|	0	0	0	0	0	0	0
ENSMUST00000037872.10	ENSMUSG00000036052.15	Dnajb5-201	Dnajb5	3291	1	268	269	1417	1418	3291	ENSMUST00000037872.10|ENSMUSG00000036052.15|OTTMUSG00000006629.1|OTTMUST00000015129.1|Dnajb5-201|Dnajb5|3291|UTR5:1-268|CDS:269-1417|UTR3:1418-3291|	0	0	0	0	0	0	0
ENSMUST00000037877.11	ENSMUSG00000038932.14	Tcfl5-201	Tcfl5	2225	1	119	120	1589	1590	2225	ENSMUST00000037877.11|ENSMUSG00000038932.14|OTTMUSG00000016345.3|OTTMUST00000039295.2|Tcfl5-201|Tcfl5|2225|UTR5:1-119|CDS:120-1589|UTR3:1590-2225|	0	0	0	0	0	0	0
ENSMUST00000037879.8	ENSMUSG00000039879.10	Heca-201	Heca	5098	1	285	286	1920	1921	5098	ENSMUST00000037879.8|ENSMUSG00000039879.10|OTTMUSG00000065167.1|OTTMUST00000158827.1|Heca-201|Heca|5098|UTR5:1-285|CDS:286-1920|UTR3:1921-5098|	0	0	0	0	0	0	0
ENSMUST00000037882.8	ENSMUSG00000034783.8	Cd207-201	Cd207	1522	1	58	59	1054	1055	1522	ENSMUST00000037882.8|ENSMUSG00000034783.8|OTTMUSG00000058011.1|OTTMUST00000142376.1|Cd207-201|Cd207|1522|UTR5:1-58|CDS:59-1054|UTR3:1055-1522|	0	0	0	0	0	0	0
ENSMUST00000037900.9	ENSMUSG00000034796.15	Cpne7-201	Cpne7	2398	1	119	120	1793	1794	2398	ENSMUST00000037900.9|ENSMUSG00000034796.15|OTTMUSG00000027555.3|OTTMUST00000068235.2|Cpne7-201|Cpne7|2398|UTR5:1-119|CDS:120-1793|UTR3:1794-2398|	0	0	0	0	0	0	0
ENSMUST00000037906.6	ENSMUSG00000036975.6	Tmem177-201	Tmem177	3341	1	283	284	1219	1220	3341	ENSMUST00000037906.6|ENSMUSG00000036975.6|OTTMUSG00000022105.1|OTTMUST00000052476.1|Tmem177-201|Tmem177|3341|UTR5:1-283|CDS:284-1219|UTR3:1220-3341|	0	0	0	0	0	0	0
ENSMUST00000037907.13	ENSMUSG00000040296.16	Rigi-201	Rigi	3874	1	132	133	2913	2914	3874	ENSMUST00000037907.13|ENSMUSG00000040296.16|OTTMUSG00000006554.2|OTTMUST00000014958.1|Rigi-201|Rigi|3874|UTR5:1-132|CDS:133-2913|UTR3:2914-3874|	0	0	0	0	0	0	0
ENSMUST00000037913.9	ENSMUSG00000037991.10	Rmi2-201	Rmi2	3742	1	31	32	481	482	3742	ENSMUST00000037913.9|ENSMUSG00000037991.10|OTTMUSG00000042784.1|OTTMUST00000112528.1|Rmi2-201|Rmi2|3742|UTR5:1-31|CDS:32-481|UTR3:482-3742|	0	1	0	0	0	0	1
ENSMUST00000037915.9	ENSMUSG00000052915.15	Msl1-201	Msl1	4593	1	315	316	2166	2167	4593	ENSMUST00000037915.9|ENSMUSG00000052915.15|OTTMUSG00000006405.3|OTTMUST00000014589.2|Msl1-201|Msl1|4593|UTR5:1-315|CDS:316-2166|UTR3:2167-4593|	0	0	0	0	0	0	3
ENSMUST00000037918.12	ENSMUSG00000037720.17	Tmem33-201	Tmem33	6247	1	267	268	1011	1012	6247	ENSMUST00000037918.12|ENSMUSG00000037720.17|OTTMUSG00000028123.3|OTTMUST00000069645.1|Tmem33-201|Tmem33|6247|UTR5:1-267|CDS:268-1011|UTR3:1012-6247|	0	0	0	0	0	0	0
ENSMUST00000037923.5	ENSMUSG00000038132.7	Rbm24-201	Rbm24	3086	1	597	598	1308	1309	3086	ENSMUST00000037923.5|ENSMUSG00000038132.7|OTTMUSG00000067793.1|OTTMUST00000163974.1|Rbm24-201|Rbm24|3086|UTR5:1-597|CDS:598-1308|UTR3:1309-3086|	0	0	0	0	0	0	0
ENSMUST00000037928.9	ENSMUSG00000040749.12	Siah1b-201	Siah1b	1783	1	405	406	1254	1255	1783	ENSMUST00000037928.9|ENSMUSG00000040749.12|OTTMUSG00000019519.2|OTTMUST00000046616.1|Siah1b-201|Siah1b|1783|UTR5:1-405|CDS:406-1254|UTR3:1255-1783|	0	0	0	0	0	0	0
ENSMUST00000037941.10	ENSMUSG00000037706.18	Cd81-201	Cd81	1533	1	262	263	973	974	1533	ENSMUST00000037941.10|ENSMUSG00000037706.18|OTTMUSG00000031887.3|OTTMUST00000079053.1|Cd81-201|Cd81|1533|UTR5:1-262|CDS:263-973|UTR3:974-1533|	0	0	0	0	0	0	0
ENSMUST00000037942.11	ENSMUSG00000036745.16	Ttll7-201	Ttll7	7394	1	397	398	3136	3137	7394	ENSMUST00000037942.11|ENSMUSG00000036745.16|OTTMUSG00000022681.5|OTTMUST00000054470.2|Ttll7-201|Ttll7|7394|UTR5:1-397|CDS:398-3136|UTR3:3137-7394|	0	0	0	0	0	0	0
ENSMUST00000037947.15	ENSMUSG00000038612.17	Mcl1-201	Mcl1	3418	1	69	70	1065	1066	3418	ENSMUST00000037947.15|ENSMUSG00000038612.17|OTTMUSG00000053009.2|OTTMUST00000132601.1|Mcl1-201|Mcl1|3418|UTR5:1-69|CDS:70-1065|UTR3:1066-3418|	0	0	0	0	0	0	0
ENSMUST00000037955.14	ENSMUSG00000034308.14	Sdr42e1-201	Sdr42e1	2867	1	365	366	1550	1551	2867	ENSMUST00000037955.14|ENSMUSG00000034308.14|OTTMUSG00000038096.3|OTTMUST00000098147.2|Sdr42e1-201|Sdr42e1|2867|UTR5:1-365|CDS:366-1550|UTR3:1551-2867|	0	0	0	0	0	0	0
ENSMUST00000037958.14	ENSMUSG00000039831.17	Arhgap29-201	Arhgap29	5787	1	208	209	4009	4010	5787	ENSMUST00000037958.14|ENSMUSG00000039831.17|OTTMUSG00000026603.6|OTTMUST00000065825.4|Arhgap29-201|Arhgap29|5787|UTR5:1-208|CDS:209-4009|UTR3:4010-5787|	0	0	0	0	0	0	0
ENSMUST00000037960.11	ENSMUSG00000036985.13	Zdhhc9-201	Zdhhc9	2982	1	331	332	1426	1427	2982	ENSMUST00000037960.11|ENSMUSG00000036985.13|OTTMUSG00000017508.2|OTTMUST00000042516.2|Zdhhc9-201|Zdhhc9|2982|UTR5:1-331|CDS:332-1426|UTR3:1427-2982|	0	0	0	0	0	0	0
ENSMUST00000037964.7	ENSMUSG00000039891.7	Txlnb-201	Txlnb	4422	1	179	180	2237	2238	4422	ENSMUST00000037964.7|ENSMUSG00000039891.7|OTTMUSG00000042108.1|OTTMUST00000110470.1|Txlnb-201|Txlnb|4422|UTR5:1-179|CDS:180-2237|UTR3:2238-4422|	0	0	0	0	0	0	2
ENSMUST00000037967.6	ENSMUSG00000032806.14	Slc10a3-201	Slc10a3	2023	1	367	368	1789	1790	2023	ENSMUST00000037967.6|ENSMUSG00000032806.14|OTTMUSG00000017664.4|OTTMUST00000042862.3|Slc10a3-201|Slc10a3|2023|UTR5:1-367|CDS:368-1789|UTR3:1790-2023|	0	0	0	0	0	0	0
ENSMUST00000037968.10	ENSMUSG00000035354.10	Uvrag-201	Uvrag	5157	1	191	192	2288	2289	5157	ENSMUST00000037968.10|ENSMUSG00000035354.10|OTTMUSG00000058912.3|OTTMUST00000144576.1|Uvrag-201|Uvrag|5157|UTR5:1-191|CDS:192-2288|UTR3:2289-5157|	0	0	0	0	0	0	0
ENSMUST00000037974.10	ENSMUSG00000033278.11	Ptprm-201	Ptprm	5186	1	44	45	4505	4506	5186	ENSMUST00000037974.10|ENSMUSG00000033278.11|OTTMUSG00000068780.3|OTTMUST00000166320.1|Ptprm-201|Ptprm|5186|UTR5:1-44|CDS:45-4505|UTR3:4506-5186|	0	0	0	0	0	0	0
ENSMUST00000037991.12	ENSMUSG00000038244.15	Mical2-202	Mical2	3352	1	7	8	3316	3317	3352	ENSMUST00000037991.12|ENSMUSG00000038244.15|OTTMUSG00000069058.1|OTTMUST00000058251.1|Mical2-202|Mical2|3352|UTR5:1-7|CDS:8-3316|UTR3:3317-3352|	0	0	0	0	0	0	0
ENSMUST00000037994.8	ENSMUSG00000078763.3	Slfn1-201	Slfn1	1864	1	253	254	1267	1268	1864	ENSMUST00000037994.8|ENSMUSG00000078763.3|OTTMUSG00000000916.1|OTTMUST00000001783.1|Slfn1-201|Slfn1|1864|UTR5:1-253|CDS:254-1267|UTR3:1268-1864|	0	0	0	0	0	0	0
ENSMUST00000037998.6	ENSMUSG00000041779.6	Tram2-201	Tram2	6492	1	116	117	1229	1230	6492	ENSMUST00000037998.6|ENSMUSG00000041779.6|OTTMUSG00000026556.3|OTTMUST00000065709.3|Tram2-201|Tram2|6492|UTR5:1-116|CDS:117-1229|UTR3:1230-6492|	0	0	0	0	0	0	0
ENSMUST00000038004.3	ENSMUSG00000035831.3	Krt25-201	Krt25	1989	1	60	61	1401	1402	1989	ENSMUST00000038004.3|ENSMUSG00000035831.3|OTTMUSG00000006453.1|OTTMUST00000014745.1|Krt25-201|Krt25|1989|UTR5:1-60|CDS:61-1401|UTR3:1402-1989|	0	0	0	0	0	0	0
ENSMUST00000038006.8	ENSMUSG00000026348.8	Acmsd-201	Acmsd	2717	1	73	74	1084	1085	2717	ENSMUST00000038006.8|ENSMUSG00000026348.8|OTTMUSG00000049346.1|OTTMUST00000125793.1|Acmsd-201|Acmsd|2717|UTR5:1-73|CDS:74-1084|UTR3:1085-2717|	0	0	0	0	0	0	0
ENSMUST00000038010.5	ENSMUSG00000036401.6	Glt6d1-201	Glt6d1	1211	1	77	78	1013	1014	1211	ENSMUST00000038010.5|ENSMUSG00000036401.6|OTTMUSG00000012628.1|OTTMUST00000030057.1|Glt6d1-201|Glt6d1|1211|UTR5:1-77|CDS:78-1013|UTR3:1014-1211|	0	0	0	0	0	0	0
ENSMUST00000038014.11	ENSMUSG00000040697.11	Dnajc16-201	Dnajc16	5969	1	320	321	2639	2640	5969	ENSMUST00000038014.11|ENSMUSG00000040697.11|OTTMUSG00000009933.2|OTTMUST00000023073.1|Dnajc16-201|Dnajc16|5969|UTR5:1-320|CDS:321-2639|UTR3:2640-5969|	0	0	0	0	0	0	0
ENSMUST00000038027.6	ENSMUSG00000036427.6	Gpi1-201	Gpi1	2884	1	123	124	1800	1801	2884	ENSMUST00000038027.6|ENSMUSG00000036427.6|OTTMUSG00000008382.2|OTTMUST00000019029.2|Gpi1-201|Gpi1|2884|UTR5:1-123|CDS:124-1800|UTR3:1801-2884|	0	0	0	0	0	0	0
ENSMUST00000038038.8	ENSMUSG00000072620.4	Slfn2-201	Slfn2	1664	1	182	183	1319	1320	1664	ENSMUST00000038038.8|ENSMUSG00000072620.4|OTTMUSG00000000918.1|OTTMUST00000001788.1|Slfn2-201|Slfn2|1664|UTR5:1-182|CDS:183-1319|UTR3:1320-1664|	0	0	0	0	0	0	0
ENSMUST00000038039.3	ENSMUSG00000035958.4	Tdp2-201	Tdp2	1957	1	53	54	1166	1167	1957	ENSMUST00000038039.3|ENSMUSG00000035958.4|OTTMUSG00000000605.5|OTTMUST00000001202.1|Tdp2-201|Tdp2|1957|UTR5:1-53|CDS:54-1166|UTR3:1167-1957|	0	0	0	0	0	0	0
ENSMUST00000038053.14	ENSMUSG00000033306.16	Lpp-201	Lpp	15459	1	360	361	2202	2203	15459	ENSMUST00000038053.14|ENSMUSG00000033306.16|OTTMUSG00000071323.1|OTTMUST00000172688.1|Lpp-201|Lpp|15459|UTR5:1-360|CDS:361-2202|UTR3:2203-15459|	0	0	0	0	0	0	0
ENSMUST00000038069.9	ENSMUSG00000054169.8	Ceacam10-201	Ceacam10	1048	1	70	71	868	869	1048	ENSMUST00000038069.9|ENSMUSG00000054169.8|OTTMUSG00000058236.1|OTTMUST00000143026.1|Ceacam10-201|Ceacam10|1048|UTR5:1-70|CDS:71-868|UTR3:869-1048|	0	0	0	0	0	0	0
ENSMUST00000038073.5	ENSMUSG00000033486.15	Catsper2-201	Catsper2	2247	1	379	380	2146	2147	2247	ENSMUST00000038073.5|ENSMUSG00000033486.15|OTTMUSG00000015263.4|OTTMUST00000036170.2|Catsper2-201|Catsper2|2247|UTR5:1-379|CDS:380-2146|UTR3:2147-2247|	0	0	0	0	0	0	0
ENSMUST00000038075.12	ENSMUSG00000041625.16	Ggact-201	Ggact	1076	1	134	135	584	585	1076	ENSMUST00000038075.12|ENSMUSG00000041625.16|OTTMUSG00000025741.6|OTTMUST00000063390.1|Ggact-201|Ggact|1076|UTR5:1-134|CDS:135-584|UTR3:585-1076|	0	0	0	0	0	0	0
ENSMUST00000038091.8	ENSMUSG00000038806.8	Sde2-201	Sde2	3213	1	46	47	1393	1394	3213	ENSMUST00000038091.8|ENSMUSG00000038806.8|OTTMUSG00000050456.1|OTTMUST00000128026.1|Sde2-201|Sde2|3213|UTR5:1-46|CDS:47-1393|UTR3:1394-3213|	0	0	0	0	0	0	0
ENSMUST00000038096.8	ENSMUSG00000039253.8	Fn3krp-201	Fn3krp	2520	1	62	63	992	993	2520	ENSMUST00000038096.8|ENSMUSG00000039253.8|OTTMUSG00000004676.1|OTTMUST00000010543.1|Fn3krp-201|Fn3krp|2520|UTR5:1-62|CDS:63-992|UTR3:993-2520|	0	0	0	0	0	0	0
ENSMUST00000038108.12	ENSMUSG00000037152.12	Ndufc1-201	Ndufc1	1249	1	58	59	289	290	1249	ENSMUST00000038108.12|ENSMUSG00000037152.12|OTTMUSG00000022022.5|OTTMUST00000052279.1|Ndufc1-201|Ndufc1|1249|UTR5:1-58|CDS:59-289|UTR3:290-1249|	0	0	0	0	0	0	0
ENSMUST00000038116.13	ENSMUSG00000034647.16	Ankrd12-201	Ankrd12	10821	1	241	242	6367	6368	10821	ENSMUST00000038116.13|ENSMUSG00000034647.16|OTTMUSG00000023748.3|OTTMUST00000058014.2|Ankrd12-201|Ankrd12|10821|UTR5:1-241|CDS:242-6367|UTR3:6368-10821|	0	0	0	0	0	0	0
ENSMUST00000038128.15	ENSMUSG00000034659.15	Tmem109-201	Tmem109	2188	1	358	359	1090	1091	2188	ENSMUST00000038128.15|ENSMUSG00000034659.15|OTTMUSG00000033009.3|OTTMUST00000082345.1|Tmem109-201|Tmem109|2188|UTR5:1-358|CDS:359-1090|UTR3:1091-2188|	0	0	0	0	0	0	0
ENSMUST00000038131.10	ENSMUSG00000033970.16	Rfc3-201	Rfc3	1317	1	90	91	1161	1162	1317	ENSMUST00000038131.10|ENSMUSG00000033970.16|OTTMUSG00000028751.1|OTTMUST00000071228.1|Rfc3-201|Rfc3|1317|UTR5:1-90|CDS:91-1161|UTR3:1162-1317|	0	0	0	0	0	0	0
ENSMUST00000038141.15	ENSMUSG00000035208.17	Slfn8-201	Slfn8	4011	1	357	358	3090	3091	4011	ENSMUST00000038141.15|ENSMUSG00000035208.17|OTTMUSG00000000922.8|OTTMUST00000001793.2|Slfn8-201|Slfn8|4011|UTR5:1-357|CDS:358-3090|UTR3:3091-4011|	0	0	0	0	0	0	0
ENSMUST00000038144.9	ENSMUSG00000042379.9	Esm1-201	Esm1	2097	1	184	185	739	740	2097	ENSMUST00000038144.9|ENSMUSG00000042379.9|OTTMUSG00000027691.1|OTTMUST00000068523.1|Esm1-201|Esm1|2097|UTR5:1-184|CDS:185-739|UTR3:740-2097|	0	0	0	0	0	0	0
ENSMUST00000038149.13	ENSMUSG00000034673.15	Pbx2-201	Pbx2	3068	1	291	292	1584	1585	3068	ENSMUST00000038149.13|ENSMUSG00000034673.15|OTTMUSG00000037073.3|OTTMUST00000095381.1|Pbx2-201|Pbx2|3068|UTR5:1-291|CDS:292-1584|UTR3:1585-3068|	0	0	0	0	0	0	0
ENSMUST00000038160.6	ENSMUSG00000036446.6	Lum-201	Lum	2448	1	779	780	1796	1797	2448	ENSMUST00000038160.6|ENSMUSG00000036446.6|OTTMUSG00000064888.1|OTTMUST00000158028.1|Lum-201|Lum|2448|UTR5:1-779|CDS:780-1796|UTR3:1797-2448|	0	0	0	0	0	0	0
ENSMUST00000038161.5	ENSMUSG00000040706.5	Agmat-201	Agmat	1407	1	138	139	1215	1216	1407	ENSMUST00000038161.5|ENSMUSG00000040706.5|OTTMUSG00000009931.1|OTTMUST00000023069.1|Agmat-201|Agmat|1407|UTR5:1-138|CDS:139-1215|UTR3:1216-1407|	0	0	0	0	0	0	0
ENSMUST00000038163.8	ENSMUSG00000041141.8	Pnma8a-201	Pnma8a	4090	1	226	227	1519	1520	4090	ENSMUST00000038163.8|ENSMUSG00000041141.8|OTTMUSG00000058183.1|OTTMUST00000142875.1|Pnma8a-201|Pnma8a|4090|UTR5:1-226|CDS:227-1519|UTR3:1520-4090|	0	0	0	0	0	0	1
ENSMUST00000038169.8	ENSMUSG00000033307.8	Mif-201	Mif	544	1	72	73	420	421	544	ENSMUST00000038169.8|ENSMUSG00000033307.8|OTTMUSG00000065092.1|OTTMUST00000158628.1|Mif-201|Mif|544|UTR5:1-72|CDS:73-420|UTR3:421-544|	0	0	0	0	0	0	0
ENSMUST00000038172.16	ENSMUSG00000039458.16	Mtmr12-201	Mtmr12	6840	1	171	172	2415	2416	6840	ENSMUST00000038172.16|ENSMUSG00000039458.16|OTTMUSG00000037061.2|OTTMUST00000095324.2|Mtmr12-201|Mtmr12|6840|UTR5:1-171|CDS:172-2415|UTR3:2416-6840|	0	0	0	0	0	0	0
ENSMUST00000038174.8	ENSMUSG00000039720.8	Got1l1-201	Got1l1	1356	1	61	62	1276	1277	1356	ENSMUST00000038174.8|ENSMUSG00000039720.8|OTTMUSG00000061026.1|OTTMUST00000149120.1|Got1l1-201|Got1l1|1356|UTR5:1-61|CDS:62-1276|UTR3:1277-1356|	0	0	0	0	0	0	0
ENSMUST00000038176.15	ENSMUSG00000030427.18	Lilra6-201	Lilra6	2103	1	10	11	2002	2003	2103	ENSMUST00000038176.15|ENSMUSG00000030427.18|OTTMUSG00000021305.4|OTTMUST00000142837.1|Lilra6-201|Lilra6|2103|UTR5:1-10|CDS:11-2002|UTR3:2003-2103|	0	0	0	0	0	0	0
ENSMUST00000038185.10	ENSMUSG00000032705.10	Exd2-201	Exd2	3310	1	232	233	2185	2186	3310	ENSMUST00000038185.10|ENSMUSG00000032705.10|OTTMUSG00000065595.2|OTTMUST00000159709.1|Exd2-201|Exd2|3310|UTR5:1-232|CDS:233-2185|UTR3:2186-3310|	0	0	0	0	0	0	0
ENSMUST00000038194.5	ENSMUSG00000022360.9	Atad2-201	Atad2	5684	1	108	109	4203	4204	5684	ENSMUST00000038194.5|ENSMUSG00000022360.9|OTTMUSG00000070431.1|OTTMUST00000170329.1|Atad2-201|Atad2|5684|UTR5:1-108|CDS:109-4203|UTR3:4204-5684|	0	0	0	0	0	0	0
ENSMUST00000038196.7	ENSMUSG00000034121.13	Mks1-201	Mks1	2499	1	35	36	1721	1722	2499	ENSMUST00000038196.7|ENSMUSG00000034121.13|OTTMUSG00000001434.3|OTTMUST00000002797.1|Mks1-201|Mks1|2499|UTR5:1-35|CDS:36-1721|UTR3:1722-2499|	0	0	0	0	0	0	0
ENSMUST00000038197.3	ENSMUSG00000039956.10	Mrap-201	Mrap	1001	1	240	241	624	625	1001	ENSMUST00000038197.3|ENSMUSG00000039956.10|OTTMUSG00000019934.2|OTTMUST00000047509.1|Mrap-201|Mrap|1001|UTR5:1-240|CDS:241-624|UTR3:625-1001|	0	0	0	0	0	0	0
ENSMUST00000038211.13	ENSMUSG00000069793.13	Slfn9-201	Slfn9	5769	1	250	251	2983	2984	5769	ENSMUST00000038211.13|ENSMUSG00000069793.13|OTTMUSG00000000923.3|OTTMUST00000001797.2|Slfn9-201|Slfn9|5769|UTR5:1-250|CDS:251-2983|UTR3:2984-5769|	0	0	0	0	0	0	0
ENSMUST00000038212.14	ENSMUSG00000042385.15	Gzmk-201	Gzmk	1028	NA	NA	1	792	793	1028	ENSMUST00000038212.14|ENSMUSG00000042385.15|OTTMUSG00000027683.2|OTTMUST00000068495.2|Gzmk-201|Gzmk|1028|CDS:1-792|UTR3:793-1028|	0	0	0	0	0	0	0
ENSMUST00000038213.14	ENSMUSG00000019790.18	Stxbp5-201	Stxbp5	8825	NA	NA	1	3459	3460	8825	ENSMUST00000038213.14|ENSMUSG00000019790.18|OTTMUSG00000033369.3|OTTMUST00000083763.1|Stxbp5-201|Stxbp5|8825|CDS:1-3459|UTR3:3460-8825|	0	0	0	0	0	0	0
ENSMUST00000038223.8	ENSMUSG00000034552.9	Zswim2-201	Zswim2	2062	1	48	49	1944	1945	2062	ENSMUST00000038223.8|ENSMUSG00000034552.9|OTTMUSG00000013389.3|OTTMUST00000032354.1|Zswim2-201|Zswim2|2062|UTR5:1-48|CDS:49-1944|UTR3:1945-2062|	0	0	0	0	0	0	0
ENSMUST00000038225.8	ENSMUSG00000038963.16	Slco4a1-201	Slco4a1	3101	1	306	307	2478	2479	3101	ENSMUST00000038225.8|ENSMUSG00000038963.16|OTTMUSG00000016331.1|OTTMUST00000039241.1|Slco4a1-201|Slco4a1|3101|UTR5:1-306|CDS:307-2478|UTR3:2479-3101|	0	0	0	0	0	0	0
ENSMUST00000038227.6	ENSMUSG00000037872.6	Ackr1-201	Ackr1	1153	1	92	93	1097	1098	1153	ENSMUST00000038227.6|ENSMUSG00000037872.6|OTTMUSG00000050197.1|OTTMUST00000127569.1|Ackr1-201|Ackr1|1153|UTR5:1-92|CDS:93-1097|UTR3:1098-1153|	0	0	0	0	0	0	0
ENSMUST00000038228.11	ENSMUSG00000034723.12	Tmx4-201	Tmx4	5488	1	140	141	1148	1149	5488	ENSMUST00000038228.11|ENSMUSG00000034723.12|OTTMUSG00000015451.1|OTTMUST00000036670.1|Tmx4-201|Tmx4|5488|UTR5:1-140|CDS:141-1148|UTR3:1149-5488|	0	0	0	0	0	0	0
ENSMUST00000038229.5	ENSMUSG00000035121.7	Neil2-201	Neil2	1932	1	134	135	1124	1125	1932	ENSMUST00000038229.5|ENSMUSG00000035121.7|OTTMUSG00000068750.1|OTTMUST00000166191.1|Neil2-201|Neil2|1932|UTR5:1-134|CDS:135-1124|UTR3:1125-1932|	0	0	0	0	0	0	0
ENSMUST00000038237.8	ENSMUSG00000034274.12	Thoc5-201	Thoc5	2235	1	56	57	2108	2109	2235	ENSMUST00000038237.8|ENSMUSG00000034274.12|OTTMUSG00000005077.2|-|Thoc5-201|Thoc5|2235|UTR5:1-56|CDS:57-2108|UTR3:2109-2235|	0	0	0	0	0	0	0
ENSMUST00000038244.15	ENSMUSG00000034786.18	Gpsm3-201	Gpsm3	1343	1	416	417	896	897	1343	ENSMUST00000038244.15|ENSMUSG00000034786.18|OTTMUSG00000020244.2|OTTMUST00000048071.1|Gpsm3-201|Gpsm3|1343|UTR5:1-416|CDS:417-896|UTR3:897-1343|	0	0	0	0	0	0	0
ENSMUST00000038252.4	ENSMUSG00000033849.4	B3galt2-201	B3galt2	9288	1	801	802	2070	2071	9288	ENSMUST00000038252.4|ENSMUSG00000033849.4|OTTMUSG00000030947.2|OTTMUST00000076604.2|B3galt2-201|B3galt2|9288|UTR5:1-801|CDS:802-2070|UTR3:2071-9288|	0	0	0	0	0	0	0
ENSMUST00000038275.11	ENSMUSG00000038175.11	Mylip-201	Mylip	3065	1	215	216	1553	1554	3065	ENSMUST00000038275.11|ENSMUSG00000038175.11|OTTMUSG00000067567.1|OTTMUST00000163543.1|Mylip-201|Mylip|3065|UTR5:1-215|CDS:216-1553|UTR3:1554-3065|	0	0	0	0	0	0	0
ENSMUST00000038280.5	ENSMUSG00000027356.9	Fermt1-201	Fermt1	4915	1	602	603	2636	2637	4915	ENSMUST00000038280.5|ENSMUSG00000027356.9|OTTMUSG00000015663.1|OTTMUST00000037213.1|Fermt1-201|Fermt1|4915|UTR5:1-602|CDS:603-2636|UTR3:2637-4915|	0	0	0	0	0	0	0
ENSMUST00000038287.7	ENSMUSG00000034765.7	Dusp5-201	Dusp5	2473	1	209	210	1364	1365	2473	ENSMUST00000038287.7|ENSMUSG00000034765.7|OTTMUSG00000029765.2|OTTMUST00000073872.2|Dusp5-201|Dusp5|2473|UTR5:1-209|CDS:210-1364|UTR3:1365-2473|	0	0	0	0	0	0	0
ENSMUST00000038295.15	ENSMUSG00000041757.18	Plekha6-201	Plekha6	7388	1	131	132	3653	3654	7388	ENSMUST00000038295.15|ENSMUSG00000041757.18|OTTMUSG00000049641.6|OTTMUST00000126465.2|Plekha6-201|Plekha6|7388|UTR5:1-131|CDS:132-3653|UTR3:3654-7388|	0	0	0	0	0	0	0
ENSMUST00000038332.9	ENSMUSG00000038888.9	Ctu1-201	Ctu1	2475	1	95	96	1358	1359	2475	ENSMUST00000038332.9|ENSMUSG00000038888.9|OTTMUSG00000027175.1|OTTMUST00000067214.1|Ctu1-201|Ctu1|2475|UTR5:1-95|CDS:96-1358|UTR3:1359-2475|	0	0	0	0	0	0	0
ENSMUST00000038341.8	ENSMUSG00000040084.10	Bub1b-201	Bub1b	3668	1	237	238	3396	3397	3668	ENSMUST00000038341.8|ENSMUSG00000040084.10|OTTMUSG00000015367.1|OTTMUST00000036418.1|Bub1b-201|Bub1b|3668|UTR5:1-237|CDS:238-3396|UTR3:3397-3668|	0	0	0	0	0	0	0
ENSMUST00000038343.7	ENSMUSG00000013418.9	B4galnt2-201	B4galnt2	1722	1	61	62	1594	1595	1722	ENSMUST00000038343.7|ENSMUSG00000013418.9|OTTMUSG00000001755.2|OTTMUST00000003500.2|B4galnt2-201|B4galnt2|1722|UTR5:1-61|CDS:62-1594|UTR3:1595-1722|	0	0	0	0	0	0	0
ENSMUST00000038356.13	ENSMUSG00000042572.13	Ube2q1-201	Ube2q1	3077	1	96	97	1365	1366	3077	ENSMUST00000038356.13|ENSMUSG00000042572.13|OTTMUSG00000052881.1|OTTMUST00000132335.1|Ube2q1-201|Ube2q1|3077|UTR5:1-96|CDS:97-1365|UTR3:1366-3077|	0	0	0	0	0	0	0
ENSMUST00000038361.11	ENSMUSG00000036155.14	Mgat5-201	Mgat5	8436	1	602	603	2825	2826	8436	ENSMUST00000038361.11|ENSMUSG00000036155.14|OTTMUSG00000049295.1|OTTMUST00000125689.1|Mgat5-201|Mgat5|8436|UTR5:1-602|CDS:603-2825|UTR3:2826-8436|	0	0	0	0	0	0	0
ENSMUST00000038364.15	ENSMUSG00000034098.15	Fstl5-201	Fstl5	5107	1	721	722	3265	3266	5107	ENSMUST00000038364.15|ENSMUSG00000034098.15|OTTMUSG00000030459.5|OTTMUST00000075423.2|Fstl5-201|Fstl5|5107|UTR5:1-721|CDS:722-3265|UTR3:3266-5107|	0	0	0	0	0	0	0
ENSMUST00000038374.13	ENSMUSG00000041650.16	Pcca-201	Pcca	2592	1	28	29	2203	2204	2592	ENSMUST00000038374.13|ENSMUSG00000041650.16|OTTMUSG00000025744.7|OTTMUST00000063407.1|Pcca-201|Pcca|2592|UTR5:1-28|CDS:29-2203|UTR3:2204-2592|	0	0	0	0	0	0	0
ENSMUST00000038377.9	ENSMUSG00000036478.9	Btg1-201	Btg1	5001	1	319	320	835	836	5001	ENSMUST00000038377.9|ENSMUSG00000036478.9|OTTMUSG00000064512.1|OTTMUST00000157325.1|Btg1-201|Btg1|5001|UTR5:1-319|CDS:320-835|UTR3:836-5001|	0	0	0	0	0	0	0
ENSMUST00000038379.5	ENSMUSG00000034820.5	Cpsf7-201	Cpsf7	3500	1	117	118	1533	1534	3500	ENSMUST00000038379.5|ENSMUSG00000034820.5|OTTMUSG00000073755.2|OTTMUST00000178966.1|Cpsf7-201|Cpsf7|3500|UTR5:1-117|CDS:118-1533|UTR3:1534-3500|	0	0	0	0	0	0	0
ENSMUST00000038382.5	ENSMUSG00000042686.6	Jph1-201	Jph1	4809	1	285	286	2268	2269	4809	ENSMUST00000038382.5|ENSMUSG00000042686.6|OTTMUSG00000048149.2|OTTMUST00000123660.1|Jph1-201|Jph1|4809|UTR5:1-285|CDS:286-2268|UTR3:2269-4809|	0	0	0	0	0	0	0
ENSMUST00000038383.14	ENSMUSG00000061758.14	Akr1b10-201	Akr1b10	1371	1	124	125	1075	1076	1371	ENSMUST00000038383.14|ENSMUSG00000061758.14|OTTMUSG00000014789.3|OTTMUST00000035094.1|Akr1b10-201|Akr1b10|1371|UTR5:1-124|CDS:125-1075|UTR3:1076-1371|	0	0	0	0	0	0	0
ENSMUST00000038384.8	ENSMUSG00000035851.15	Ythdc1-201	Ythdc1	2960	NA	NA	1	2211	2212	2960	ENSMUST00000038384.8|ENSMUSG00000035851.15|OTTMUSG00000028216.4|OTTMUST00000069946.1|Ythdc1-201|Ythdc1|2960|CDS:1-2211|UTR3:2212-2960|	0	0	0	0	0	0	0
ENSMUST00000038388.7	ENSMUSG00000034560.7	Washc4-201	Washc4	5858	1	101	102	3623	3624	5858	ENSMUST00000038388.7|ENSMUSG00000034560.7|OTTMUSG00000064863.1|OTTMUST00000157956.1|Washc4-201|Washc4|5858|UTR5:1-101|CDS:102-3623|UTR3:3624-5858|	0	0	0	0	0	0	0
ENSMUST00000038389.15	ENSMUSG00000033498.15	Strc-201	Strc	5756	1	78	79	5508	5509	5756	ENSMUST00000038389.15|ENSMUSG00000033498.15|OTTMUSG00000015264.4|OTTMUST00000036173.1|Strc-201|Strc|5756|UTR5:1-78|CDS:79-5508|UTR3:5509-5756|	0	0	0	0	0	0	0
ENSMUST00000038398.7	ENSMUSG00000038507.7	Parp12-201	Parp12	3231	1	190	191	2326	2327	3231	ENSMUST00000038398.7|ENSMUSG00000038507.7|OTTMUSG00000023211.1|OTTMUST00000056172.1|Parp12-201|Parp12|3231|UTR5:1-190|CDS:191-2326|UTR3:2327-3231|	0	0	0	0	0	0	0
ENSMUST00000038403.12	ENSMUSG00000062995.13	Ica1-201	Ica1	2075	1	489	490	1926	1927	2075	ENSMUST00000038403.12|ENSMUSG00000062995.13|OTTMUSG00000023181.3|OTTMUST00000056068.1|Ica1-201|Ica1|2075|UTR5:1-489|CDS:490-1926|UTR3:1927-2075|	0	0	0	0	0	0	0
ENSMUST00000038404.6	ENSMUSG00000042417.6	Ccno-201	Ccno	1875	1	96	97	1155	1156	1875	ENSMUST00000038404.6|ENSMUSG00000042417.6|OTTMUSG00000068038.1|OTTMUST00000164464.1|Ccno-201|Ccno|1875|UTR5:1-96|CDS:97-1155|UTR3:1156-1875|	0	0	0	0	0	0	0
ENSMUST00000038406.7	ENSMUSG00000029762.7	Akr1b8-201	Akr1b8	1358	1	112	113	1063	1064	1358	ENSMUST00000038406.7|ENSMUSG00000029762.7|OTTMUSG00000014787.1|OTTMUST00000035091.1|Akr1b8-201|Akr1b8|1358|UTR5:1-112|CDS:113-1063|UTR3:1064-1358|	0	0	0	0	0	0	0
ENSMUST00000038407.6	ENSMUSG00000034839.6	Larp6-201	Larp6	2440	1	217	218	1696	1697	2440	ENSMUST00000038407.6|ENSMUSG00000034839.6|OTTMUSG00000027546.1|OTTMUST00000068212.1|Larp6-201|Larp6|2440|UTR5:1-217|CDS:218-1696|UTR3:1697-2440|	0	0	0	0	0	0	0
ENSMUST00000038411.5	ENSMUSG00000113640.2	Adat3-201	Adat3	1411	1	86	87	1136	1137	1411	ENSMUST00000038411.5|ENSMUSG00000113640.2|OTTMUSG00000065003.1|OTTMUST00000158312.1|Adat3-201|Adat3|1411|UTR5:1-86|CDS:87-1136|UTR3:1137-1411|	0	0	0	0	0	0	0
ENSMUST00000038421.8	ENSMUSG00000037296.8	Lsm1-201	Lsm1	2663	1	384	385	786	787	2663	ENSMUST00000038421.8|ENSMUSG00000037296.8|OTTMUSG00000060663.1|OTTMUST00000148342.1|Lsm1-201|Lsm1|2663|UTR5:1-384|CDS:385-786|UTR3:787-2663|	0	0	0	0	0	0	0
ENSMUST00000038422.8	ENSMUSG00000034168.8	Irf2bpl-201	Irf2bpl	4098	1	901	902	3229	3230	4098	ENSMUST00000038422.8|ENSMUSG00000034168.8|OTTMUSG00000066970.1|OTTMUST00000162327.1|Irf2bpl-201|Irf2bpl|4098|UTR5:1-901|CDS:902-3229|UTR3:3230-4098|	0	0	0	0	0	0	0
ENSMUST00000038424.14	ENSMUSG00000022498.17	Txndc11-201	Txndc11	3095	1	141	142	2988	2989	3095	ENSMUST00000038424.14|ENSMUSG00000022498.17|OTTMUSG00000026399.3|OTTMUST00000065287.1|Txndc11-201|Txndc11|3095|UTR5:1-141|CDS:142-2988|UTR3:2989-3095|	0	0	0	0	0	0	0
ENSMUST00000038431.8	ENSMUSG00000038967.14	Pdk2-201	Pdk2	2246	1	98	99	1322	1323	2246	ENSMUST00000038431.8|ENSMUSG00000038967.14|OTTMUSG00000001622.1|OTTMUST00000003175.1|Pdk2-201|Pdk2|2246|UTR5:1-98|CDS:99-1322|UTR3:1323-2246|	0	0	0	0	0	0	0
ENSMUST00000038434.4	ENSMUSG00000036114.4	Rpp25l-201	Rpp25l	856	1	115	116	607	608	856	ENSMUST00000038434.4|ENSMUSG00000036114.4|OTTMUSG00000006682.1|OTTMUST00000015319.1|Rpp25l-201|Rpp25l|856|UTR5:1-115|CDS:116-607|UTR3:608-856|	0	0	0	0	0	0	0
ENSMUST00000038439.4	ENSMUSG00000034278.4	Dnajc17-201	Dnajc17	1008	1	30	31	942	943	1008	ENSMUST00000038439.4|ENSMUSG00000034278.4|OTTMUSG00000015761.3|OTTMUST00000037442.3|Dnajc17-201|Dnajc17|1008|UTR5:1-30|CDS:31-942|UTR3:943-1008|	0	0	0	0	0	0	0
ENSMUST00000038446.10	ENSMUSG00000034868.10	Myl12b-201	Myl12b	2143	1	433	434	952	953	2143	ENSMUST00000038446.10|ENSMUSG00000034868.10|OTTMUSG00000016301.3|OTTMUST00000039170.3|Myl12b-201|Myl12b|2143|UTR5:1-433|CDS:434-952|UTR3:953-2143|	0	0	0	0	0	0	0
ENSMUST00000038447.6	ENSMUSG00000041809.6	Efhc1-201	Efhc1	2146	1	46	47	1993	1994	2146	ENSMUST00000038447.6|ENSMUSG00000041809.6|OTTMUSG00000029838.3|OTTMUST00000074047.2|Efhc1-201|Efhc1|2146|UTR5:1-46|CDS:47-1993|UTR3:1994-2146|	0	0	0	0	0	0	0
ENSMUST00000038448.7	ENSMUSG00000035861.7	Tmprss11b-201	Tmprss11b	4171	1	86	87	1337	1338	4171	ENSMUST00000038448.7|ENSMUSG00000035861.7|OTTMUSG00000035106.2|OTTMUST00000089306.2|Tmprss11b-201|Tmprss11b|4171|UTR5:1-86|CDS:87-1337|UTR3:1338-4171|	0	0	0	0	0	0	0
ENSMUST00000038463.15	ENSMUSG00000035275.15	Raver2-201	Raver2	4045	1	131	132	2153	2154	4045	ENSMUST00000038463.15|ENSMUSG00000035275.15|OTTMUSG00000008206.1|OTTMUST00000018638.1|Raver2-201|Raver2|4045|UTR5:1-131|CDS:132-2153|UTR3:2154-4045|	0	0	0	0	0	0	0
ENSMUST00000038474.14	ENSMUSG00000039356.16	Exosc2-201	Exosc2	1686	1	25	26	907	908	1686	ENSMUST00000038474.14|ENSMUSG00000039356.16|OTTMUSG00000012075.3|OTTMUST00000028734.2|Exosc2-201|Exosc2|1686|UTR5:1-25|CDS:26-907|UTR3:908-1686|	0	0	0	0	0	0	0
ENSMUST00000038475.9	ENSMUSG00000033579.17	Fa2h-201	Fa2h	2492	1	72	73	1191	1192	2492	ENSMUST00000038475.9|ENSMUSG00000033579.17|OTTMUSG00000027478.1|OTTMUST00000068006.1|Fa2h-201|Fa2h|2492|UTR5:1-72|CDS:73-1191|UTR3:1192-2492|	0	0	0	0	0	0	0
ENSMUST00000038482.7	ENSMUSG00000036449.7	Lcn8-201	Lcn8	651	1	20	21	548	549	651	ENSMUST00000038482.7|ENSMUSG00000036449.7|OTTMUSG00000012516.1|OTTMUST00000029735.1|Lcn8-201|Lcn8|651|UTR5:1-20|CDS:21-548|UTR3:549-651|	0	0	0	0	0	0	0
ENSMUST00000038489.6	ENSMUSG00000034910.6	Pygo1-201	Pygo1	7916	1	267	268	1521	1522	7916	ENSMUST00000038489.6|ENSMUSG00000034910.6|OTTMUSG00000027456.1|OTTMUST00000067939.1|Pygo1-201|Pygo1|7916|UTR5:1-267|CDS:268-1521|UTR3:1522-7916|	0	0	0	0	0	0	0
ENSMUST00000038495.5	ENSMUSG00000037942.6	Crp-201	Crp	1695	1	82	83	760	761	1695	ENSMUST00000038495.5|ENSMUSG00000037942.6|OTTMUSG00000050157.1|OTTMUST00000127512.1|Crp-201|Crp|1695|UTR5:1-82|CDS:83-760|UTR3:761-1695|	0	0	0	0	0	0	0
ENSMUST00000038498.10	ENSMUSG00000037316.10	Bag4-201	Bag4	4876	1	116	117	1490	1491	4876	ENSMUST00000038498.10|ENSMUSG00000037316.10|OTTMUSG00000060659.1|OTTMUST00000148327.1|Bag4-201|Bag4|4876|UTR5:1-116|CDS:117-1490|UTR3:1491-4876|	0	0	0	0	0	0	0
ENSMUST00000038507.7	ENSMUSG00000034923.10	Ly6g6f-201	Ly6g6f	1141	1	36	37	939	940	1141	ENSMUST00000038507.7|ENSMUSG00000034923.10|OTTMUSG00000014958.2|OTTMUST00000035513.2|Ly6g6f-201|Ly6g6f|1141|UTR5:1-36|CDS:37-939|UTR3:940-1141|	0	0	0	0	0	0	0
ENSMUST00000038514.15	ENSMUSG00000034826.15	Nup54-201	Nup54	2352	1	149	150	1682	1683	2352	ENSMUST00000038514.15|ENSMUSG00000034826.15|OTTMUSG00000028742.4|OTTMUST00000071193.1|Nup54-201|Nup54|2352|UTR5:1-149|CDS:150-1682|UTR3:1683-2352|	0	0	0	0	0	0	0
ENSMUST00000038523.15	ENSMUSG00000035620.16	Ric8b-201	Ric8b	3069	1	126	127	1809	1810	3069	ENSMUST00000038523.15|ENSMUSG00000035620.16|OTTMUSG00000063527.1|OTTMUST00000154746.1|Ric8b-201|Ric8b|3069|UTR5:1-126|CDS:127-1809|UTR3:1810-3069|	0	0	0	0	0	0	1
ENSMUST00000038529.2	ENSMUSG00000038980.2	Rbbp8nl-201	Rbbp8nl	2319	1	177	178	2022	2023	2319	ENSMUST00000038529.2|ENSMUSG00000038980.2|OTTMUSG00000016298.1|OTTMUST00000039167.1|Rbbp8nl-201|Rbbp8nl|2319|UTR5:1-177|CDS:178-2022|UTR3:2023-2319|	0	0	0	0	0	0	0
ENSMUST00000038532.2	ENSMUSG00000038537.2	Mc3r-201	Mc3r	2623	1	368	369	1340	1341	2623	ENSMUST00000038532.2|ENSMUSG00000038537.2|OTTMUSG00000016156.1|OTTMUST00000038653.1|Mc3r-201|Mc3r|2623|UTR5:1-368|CDS:369-1340|UTR3:1341-2623|	0	0	0	0	0	0	0
ENSMUST00000038537.9	ENSMUSG00000036459.16	Wtip-201	Wtip	1962	1	209	210	1406	1407	1962	ENSMUST00000038537.9|ENSMUSG00000036459.16|OTTMUSG00000008381.3|OTTMUST00000019026.1|Wtip-201|Wtip|1962|UTR5:1-209|CDS:210-1406|UTR3:1407-1962|	0	0	0	0	0	0	0
ENSMUST00000038539.8	ENSMUSG00000040822.8	1700123O20Rik-201	1700123O20Rik	1843	1	906	907	1335	1336	1843	ENSMUST00000038539.8|ENSMUSG00000040822.8|OTTMUSG00000069495.1|OTTMUST00000168031.1|1700123O20Rik-201|1700123O20Rik|1843|UTR5:1-906|CDS:907-1335|UTR3:1336-1843|	0	0	0	0	0	0	0
ENSMUST00000038551.8	ENSMUSG00000034709.9	Ppp1r21-201	Ppp1r21	3141	1	144	145	2487	2488	3141	ENSMUST00000038551.8|ENSMUSG00000034709.9|OTTMUSG00000048547.7|OTTMUST00000124396.2|Ppp1r21-201|Ppp1r21|3141|UTR5:1-144|CDS:145-2487|UTR3:2488-3141|	0	0	0	0	0	0	0
ENSMUST00000038552.13	ENSMUSG00000039637.16	Coro7-201	Coro7	4296	1	166	167	2935	2936	4296	ENSMUST00000038552.13|ENSMUSG00000039637.16|OTTMUSG00000024696.3|OTTMUST00000060743.1|Coro7-201|Coro7|4296|UTR5:1-166|CDS:167-2935|UTR3:2936-4296|	0	0	0	0	0	0	0
ENSMUST00000038558.9	ENSMUSG00000035397.9	Klf16-201	Klf16	2674	1	121	122	877	878	2674	ENSMUST00000038558.9|ENSMUSG00000035397.9|OTTMUSG00000040152.1|OTTMUST00000104355.1|Klf16-201|Klf16|2674|UTR5:1-121|CDS:122-877|UTR3:878-2674|	0	0	0	0	0	0	0
ENSMUST00000038562.9	ENSMUSG00000039911.14	Spsb1-201	Spsb1	3092	1	339	340	1161	1162	3092	ENSMUST00000038562.9|ENSMUSG00000039911.14|OTTMUSG00000010263.5|OTTMUST00000023870.1|Spsb1-201|Spsb1|3092|UTR5:1-339|CDS:340-1161|UTR3:1162-3092|	0	0	0	0	0	0	0
ENSMUST00000038570.9	ENSMUSG00000034285.16	Nipsnap1-201	Nipsnap1	1926	1	55	56	910	911	1926	ENSMUST00000038570.9|ENSMUSG00000034285.16|OTTMUSG00000005074.3|OTTMUST00000011320.1|Nipsnap1-201|Nipsnap1|1926|UTR5:1-55|CDS:56-910|UTR3:911-1926|	0	0	0	0	0	0	0
ENSMUST00000038574.7	ENSMUSG00000042426.7	Dhx29-201	Dhx29	4682	1	339	340	4437	4438	4682	ENSMUST00000038574.7|ENSMUSG00000042426.7|OTTMUSG00000068037.2|OTTMUST00000164461.1|Dhx29-201|Dhx29|4682|UTR5:1-339|CDS:340-4437|UTR3:4438-4682|	0	0	0	0	0	0	0
ENSMUST00000038580.7	ENSMUSG00000016206.7	H2-M3-201	H2-M3	1438	1	42	43	1053	1054	1438	ENSMUST00000038580.7|ENSMUSG00000016206.7|OTTMUSG00000037377.2|OTTMUST00000096441.2|H2-M3-201|H2-M3|1438|UTR5:1-42|CDS:43-1053|UTR3:1054-1438|	0	0	0	0	0	0	0
ENSMUST00000038584.9	ENSMUSG00000041997.17	Tlk1-201	Tlk1	4280	1	397	398	2698	2699	4280	ENSMUST00000038584.9|ENSMUSG00000041997.17|OTTMUSG00000013119.3|OTTMUST00000031668.2|Tlk1-201|Tlk1|4280|UTR5:1-397|CDS:398-2698|UTR3:2699-4280|	0	0	0	0	0	0	0
ENSMUST00000038598.3	ENSMUSG00000033520.3	Idi2-201	Idi2	2253	1	56	57	740	741	2253	ENSMUST00000038598.3|ENSMUSG00000033520.3|OTTMUSG00000046928.1|OTTMUST00000121643.1|Idi2-201|Idi2|2253|UTR5:1-56|CDS:57-740|UTR3:741-2253|	0	0	0	0	0	0	0
ENSMUST00000038600.4	ENSMUSG00000035772.12	Mrps2-201	Mrps2	2080	1	34	35	910	911	2080	ENSMUST00000038600.4|ENSMUSG00000035772.12|OTTMUSG00000011644.1|OTTMUST00000027259.1|Mrps2-201|Mrps2|2080|UTR5:1-34|CDS:35-910|UTR3:911-2080|	0	0	0	0	0	0	0
ENSMUST00000038608.14	ENSMUSG00000035596.15	Mboat7-201	Mboat7	2878	1	786	787	2208	2209	2878	ENSMUST00000038608.14|ENSMUSG00000035596.15|OTTMUSG00000023042.11|OTTMUST00000055526.4|Mboat7-201|Mboat7|2878|UTR5:1-786|CDS:787-2208|UTR3:2209-2878|	0	0	0	0	0	0	0
ENSMUST00000038618.13	ENSMUSG00000040488.19	Ltbp4-201	Ltbp4	5386	1	125	126	5126	5127	5386	ENSMUST00000038618.13|ENSMUSG00000040488.19|OTTMUSG00000031915.2|OTTMUST00000079136.1|Ltbp4-201|Ltbp4|5386|UTR5:1-125|CDS:126-5126|UTR3:5127-5386|	0	0	0	0	0	0	0
ENSMUST00000038626.10	ENSMUSG00000035559.10	Mpv17l2-201	Mpv17l2	980	1	40	41	643	644	980	ENSMUST00000038626.10|ENSMUSG00000035559.10|OTTMUSG00000061544.1|OTTMUST00000150130.1|Mpv17l2-201|Mpv17l2|980|UTR5:1-40|CDS:41-643|UTR3:644-980|	0	0	0	0	0	0	0
ENSMUST00000038627.9	ENSMUSG00000024695.17	Zfp91-201	Zfp91	5531	1	793	794	2512	2513	5531	ENSMUST00000038627.9|ENSMUSG00000024695.17|OTTMUSG00000074913.1|OTTMUST00000061011.1|Zfp91-201|Zfp91|5531|UTR5:1-793|CDS:794-2512|UTR3:2513-5531|	0	0	0	0	0	0	0
ENSMUST00000038644.5	ENSMUSG00000032892.15	Rangrf-201	Rangrf	820	1	125	126	683	684	820	ENSMUST00000038644.5|ENSMUSG00000032892.15|OTTMUSG00000005954.1|OTTMUST00000013268.1|Rangrf-201|Rangrf|820|UTR5:1-125|CDS:126-683|UTR3:684-820|	0	0	0	0	0	0	0
ENSMUST00000038648.11	ENSMUSG00000035032.13	Nek11-201	Nek11	3173	1	468	469	2355	2356	3173	ENSMUST00000038648.11|ENSMUSG00000035032.13|OTTMUSG00000024183.7|OTTMUST00000059162.3|Nek11-201|Nek11|3173|UTR5:1-468|CDS:469-2355|UTR3:2356-3173|	0	0	0	0	0	0	0
ENSMUST00000038661.8	ENSMUSG00000040740.8	Slc25a34-201	Slc25a34	2670	1	125	126	1082	1083	2670	ENSMUST00000038661.8|ENSMUSG00000040740.8|OTTMUSG00000010347.1|OTTMUST00000024119.1|Slc25a34-201|Slc25a34|2670|UTR5:1-125|CDS:126-1082|UTR3:1083-2670|	0	0	0	0	0	0	0
ENSMUST00000038665.6	ENSMUSG00000041552.8	Ptchd1-201	Ptchd1	2768	1	15	16	2682	2683	2768	ENSMUST00000038665.6|ENSMUSG00000041552.8|OTTMUSG00000019362.3|OTTMUST00000046217.1|Ptchd1-201|Ptchd1|2768|UTR5:1-15|CDS:16-2682|UTR3:2683-2768|	0	0	0	0	0	0	0
ENSMUST00000038671.10	ENSMUSG00000035047.10	Kri1-201	Kri1	2598	1	16	17	2134	2135	2598	ENSMUST00000038671.10|ENSMUSG00000035047.10|OTTMUSG00000044970.5|OTTMUST00000118180.2|Kri1-201|Kri1|2598|UTR5:1-16|CDS:17-2134|UTR3:2135-2598|	0	0	0	0	0	0	0
ENSMUST00000038676.7	ENSMUSG00000036596.7	Cpz-201	Cpz	2245	1	163	164	2128	2129	2245	ENSMUST00000038676.7|ENSMUSG00000036596.7|OTTMUSG00000024316.3|OTTMUST00000059557.2|Cpz-201|Cpz|2245|UTR5:1-163|CDS:164-2128|UTR3:2129-2245|	0	0	0	0	0	0	0
ENSMUST00000038677.5	ENSMUSG00000035049.5	Rrp12-201	Rrp12	4340	1	96	97	3984	3985	4340	ENSMUST00000038677.5|ENSMUSG00000035049.5|OTTMUSG00000074201.1|OTTMUST00000180038.1|Rrp12-201|Rrp12|4340|UTR5:1-96|CDS:97-3984|UTR3:3985-4340|	0	0	0	0	0	0	0
ENSMUST00000038684.6	ENSMUSG00000032643.13	Fhl3-201	Fhl3	1664	1	153	154	1023	1024	1664	ENSMUST00000038684.6|ENSMUSG00000032643.13|OTTMUSG00000009181.2|OTTMUST00000020762.1|Fhl3-201|Fhl3|1664|UTR5:1-153|CDS:154-1023|UTR3:1024-1664|	0	0	0	0	0	0	0
ENSMUST00000038690.6	ENSMUSG00000039182.7	AW209491-201	AW209491	2914	1	381	382	1647	1648	2914	ENSMUST00000038690.6|ENSMUSG00000039182.7|OTTMUSG00000066959.1|OTTMUST00000162306.1|AW209491-201|AW209491|2914|UTR5:1-381|CDS:382-1647|UTR3:1648-2914|	0	0	0	0	0	0	0
ENSMUST00000038692.6	ENSMUSG00000035057.8	Mgat4d-201	Mgat4d	1293	1	14	15	1136	1137	1293	ENSMUST00000038692.6|ENSMUSG00000035057.8|OTTMUSG00000024986.1|OTTMUST00000061491.1|Mgat4d-201|Mgat4d|1293|UTR5:1-14|CDS:15-1136|UTR3:1137-1293|	0	0	0	0	0	0	0
ENSMUST00000038693.8	ENSMUSG00000038064.8	Cldn22-201	Cldn22	995	1	47	48	710	711	995	ENSMUST00000038693.8|ENSMUSG00000038064.8|OTTMUSG00000061830.1|OTTMUST00000150865.1|Cldn22-201|Cldn22|995|UTR5:1-47|CDS:48-710|UTR3:711-995|	0	0	0	0	0	0	0
ENSMUST00000038695.6	ENSMUSG00000040724.6	Kcna2-201	Kcna2	11582	1	681	682	2181	2182	11582	ENSMUST00000038695.6|ENSMUSG00000040724.6|OTTMUSG00000052942.4|OTTMUST00000132486.3|Kcna2-201|Kcna2|11582|UTR5:1-681|CDS:682-2181|UTR3:2182-11582|	0	0	0	0	0	0	0
ENSMUST00000038696.12	ENSMUSG00000038976.13	Ppp1r9b-201	Ppp1r9b	4508	1	513	514	2967	2968	4508	ENSMUST00000038696.12|ENSMUSG00000038976.13|OTTMUSG00000001501.1|OTTMUST00000002970.1|Ppp1r9b-201|Ppp1r9b|4508|UTR5:1-513|CDS:514-2967|UTR3:2968-4508|	0	0	0	0	0	0	0
ENSMUST00000038699.13	ENSMUSG00000039623.14	Ap5z1-201	Ap5z1	3689	1	41	42	2465	2466	3689	ENSMUST00000038699.13|ENSMUSG00000039623.14|OTTMUSG00000054867.3|OTTMUST00000135949.1|Ap5z1-201|Ap5z1|3689|UTR5:1-41|CDS:42-2465|UTR3:2466-3689|	0	0	0	0	0	0	0
ENSMUST00000038701.8	ENSMUSG00000004500.10	Zfp324-201	Zfp324	4315	1	378	379	2130	2131	4315	ENSMUST00000038701.8|ENSMUSG00000004500.10|OTTMUSG00000022360.3|OTTMUST00000053369.1|Zfp324-201|Zfp324|4315|UTR5:1-378|CDS:379-2130|UTR3:2131-4315|	0	0	0	0	0	0	0
ENSMUST00000038709.14	ENSMUSG00000039294.15	Cybc1-201	Cybc1	2417	1	329	330	893	894	2417	ENSMUST00000038709.14|ENSMUSG00000039294.15|OTTMUSG00000004288.3|OTTMUST00000009720.1|Cybc1-201|Cybc1|2417|UTR5:1-329|CDS:330-893|UTR3:894-2417|	0	0	0	0	0	0	0
ENSMUST00000038730.7	ENSMUSG00000033383.7	Rtp1-201	Rtp1	3120	1	46	47	838	839	3120	ENSMUST00000038730.7|ENSMUSG00000033383.7|OTTMUSG00000071301.1|OTTMUST00000172649.1|Rtp1-201|Rtp1|3120|UTR5:1-46|CDS:47-838|UTR3:839-3120|	0	0	0	0	0	0	0
ENSMUST00000038739.5	ENSMUSG00000033596.6	Rfwd3-201	Rfwd3	4443	1	42	43	2367	2368	4443	ENSMUST00000038739.5|ENSMUSG00000033596.6|OTTMUSG00000061896.1|OTTMUST00000151053.1|Rfwd3-201|Rfwd3|4443|UTR5:1-42|CDS:43-2367|UTR3:2368-4443|	0	0	0	0	0	0	0
ENSMUST00000038743.15	ENSMUSG00000019734.17	Tmc4-201	Tmc4	2310	1	75	76	2160	2161	2310	ENSMUST00000038743.15|ENSMUSG00000019734.17|OTTMUSG00000027890.4|OTTMUST00000069071.2|Tmc4-201|Tmc4|2310|UTR5:1-75|CDS:76-2160|UTR3:2161-2310|	0	0	0	0	0	0	0
ENSMUST00000038749.11	ENSMUSG00000040935.13	Padi6-201	Padi6	2333	1	63	64	2112	2113	2333	ENSMUST00000038749.11|ENSMUSG00000040935.13|OTTMUSG00000010035.2|OTTMUST00000023354.1|Padi6-201|Padi6|2333|UTR5:1-63|CDS:64-2112|UTR3:2113-2333|	0	0	0	0	0	0	0
ENSMUST00000038750.7	ENSMUSG00000037140.7	Tas2r108-201	Tas2r108	1013	1	63	64	957	958	1013	ENSMUST00000038750.7|ENSMUSG00000037140.7|OTTMUSG00000056377.1|OTTMUST00000139303.1|Tas2r108-201|Tas2r108|1013|UTR5:1-63|CDS:64-957|UTR3:958-1013|	0	0	0	0	0	0	0
ENSMUST00000038757.8	ENSMUSG00000042109.9	Csdc2-201	Csdc2	2490	1	352	353	817	818	2490	ENSMUST00000038757.8|ENSMUSG00000042109.9|OTTMUSG00000028156.4|OTTMUST00000069746.1|Csdc2-201|Csdc2|2490|UTR5:1-352|CDS:353-817|UTR3:818-2490|	0	0	0	0	0	0	0
ENSMUST00000038760.10	ENSMUSG00000041782.15	Lad1-201	Lad1	2993	1	381	382	1968	1969	2993	ENSMUST00000038760.10|ENSMUSG00000041782.15|OTTMUSG00000049829.1|OTTMUST00000126897.1|Lad1-201|Lad1|2993|UTR5:1-381|CDS:382-1968|UTR3:1969-2993|	0	0	0	0	0	0	0
ENSMUST00000038765.6	ENSMUSG00000037035.6	Inhbb-201	Inhbb	4255	1	1162	1163	2398	2399	4255	ENSMUST00000038765.6|ENSMUSG00000037035.6|OTTMUSG00000034781.1|OTTMUST00000088399.1|Inhbb-201|Inhbb|4255|UTR5:1-1162|CDS:1163-2398|UTR3:2399-4255|	0	0	0	0	0	0	0
ENSMUST00000038769.3	ENSMUSG00000040808.5	S100g-201	S100g	480	1	96	97	336	337	480	ENSMUST00000038769.3|ENSMUSG00000040808.5|OTTMUSG00000019493.1|OTTMUST00000046548.1|S100g-201|S100g|480|UTR5:1-96|CDS:97-336|UTR3:337-480|	0	0	0	0	0	0	0
ENSMUST00000038770.4	ENSMUSG00000039646.6	Vasn-201	Vasn	2829	1	217	218	2239	2240	2829	ENSMUST00000038770.4|ENSMUSG00000039646.6|OTTMUSG00000024383.3|OTTMUST00000060757.2|Vasn-201|Vasn|2829|UTR5:1-217|CDS:218-2239|UTR3:2240-2829|	0	0	0	0	0	0	0
ENSMUST00000038775.6	ENSMUSG00000033585.6	Ndn-201	Ndn	3694	1	1839	1840	2817	2818	3694	ENSMUST00000038775.6|ENSMUSG00000033585.6|OTTMUSG00000059564.1|OTTMUST00000146084.1|Ndn-201|Ndn|3694|UTR5:1-1839|CDS:1840-2817|UTR3:2818-3694|	0	0	0	0	0	0	0
ENSMUST00000038782.4	ENSMUSG00000040629.9	Mael-201	Mael	1546	1	78	79	1383	1384	1546	ENSMUST00000038782.4|ENSMUSG00000040629.9|OTTMUSG00000026876.2|OTTMUST00000066473.1|Mael-201|Mael|1546|UTR5:1-78|CDS:79-1383|UTR3:1384-1546|	0	0	0	0	0	0	0
ENSMUST00000038791.15	ENSMUSG00000033917.16	Gde1-201	Gde1	1582	1	128	129	1124	1125	1582	ENSMUST00000038791.15|ENSMUSG00000033917.16|OTTMUSG00000023306.6|OTTMUST00000056450.1|Gde1-201|Gde1|1582|UTR5:1-128|CDS:129-1124|UTR3:1125-1582|	0	0	0	0	0	0	0
ENSMUST00000038794.6	ENSMUSG00000001229.10	Dpp9-201	Dpp9	3374	1	233	234	2822	2823	3374	ENSMUST00000038794.6|ENSMUSG00000001229.10|OTTMUSG00000067779.2|OTTMUST00000163957.1|Dpp9-201|Dpp9|3374|UTR5:1-233|CDS:234-2822|UTR3:2823-3374|	0	0	0	0	0	0	0
ENSMUST00000038815.14	ENSMUSG00000041540.17	Sox5-201	Sox5	7243	1	112	113	2404	2405	7243	ENSMUST00000038815.14|ENSMUSG00000041540.17|OTTMUSG00000025246.5|OTTMUST00000062143.2|Sox5-201|Sox5|7243|UTR5:1-112|CDS:113-2404|UTR3:2405-7243|	0	0	0	0	0	1	0
ENSMUST00000038816.13	ENSMUSG00000034855.14	Cxcl10-201	Cxcl10	1094	1	68	69	365	366	1094	ENSMUST00000038816.13|ENSMUSG00000034855.14|OTTMUSG00000028740.2|OTTMUST00000071189.1|Cxcl10-201|Cxcl10|1094|UTR5:1-68|CDS:69-365|UTR3:366-1094|	0	0	0	0	0	0	0
ENSMUST00000038824.6	ENSMUSG00000038567.6	Cyp24a1-201	Cyp24a1	3560	1	371	372	1916	1917	3560	ENSMUST00000038824.6|ENSMUSG00000038567.6|OTTMUSG00000019774.1|OTTMUST00000038488.1|Cyp24a1-201|Cyp24a1|3560|UTR5:1-371|CDS:372-1916|UTR3:1917-3560|	0	0	0	0	0	0	0
ENSMUST00000038829.7	ENSMUSG00000042474.7	Fcmr-201	Fcmr	1600	1	191	192	1460	1461	1600	ENSMUST00000038829.7|ENSMUSG00000042474.7|OTTMUSG00000026802.2|OTTMUST00000066278.2|Fcmr-201|Fcmr|1600|UTR5:1-191|CDS:192-1460|UTR3:1461-1600|	0	0	0	0	0	0	0
ENSMUST00000038830.10	ENSMUSG00000035171.10	1110059E24Rik-201	1110059E24Rik	1614	1	268	269	736	737	1614	ENSMUST00000038830.10|ENSMUSG00000035171.10|OTTMUSG00000042308.1|OTTMUST00000111323.1|1110059E24Rik-201|1110059E24Rik|1614|UTR5:1-268|CDS:269-736|UTR3:737-1614|	0	0	0	0	0	0	1
ENSMUST00000038831.15	ENSMUSG00000039307.17	Hexdc-201	Hexdc	2378	1	463	464	2143	2144	2378	ENSMUST00000038831.15|ENSMUSG00000039307.17|OTTMUSG00000004295.3|-|Hexdc-201|Hexdc|2378|UTR5:1-463|CDS:464-2143|UTR3:2144-2378|	0	0	0	0	0	0	0
ENSMUST00000038835.5	ENSMUSG00000036521.6	Scgb2b2-201	Scgb2b2	520	1	21	22	366	367	520	ENSMUST00000038835.5|ENSMUSG00000036521.6|OTTMUSG00000027202.2|OTTMUST00000067264.1|Scgb2b2-201|Scgb2b2|520|UTR5:1-21|CDS:22-366|UTR3:367-520|	0	0	0	0	0	0	0
ENSMUST00000038841.14	ENSMUSG00000041216.16	Clvs1-201	Clvs1	3604	1	325	326	1390	1391	3604	ENSMUST00000038841.14|ENSMUSG00000041216.16|OTTMUSG00000004383.2|OTTMUST00000009930.1|Clvs1-201|Clvs1|3604|UTR5:1-325|CDS:326-1390|UTR3:1391-3604|	0	0	0	0	0	0	0
ENSMUST00000038844.7	ENSMUSG00000035186.7	Ubd-201	Ubd	931	1	60	61	549	550	931	ENSMUST00000038844.7|ENSMUSG00000035186.7|OTTMUSG00000037330.1|OTTMUST00000096338.1|Ubd-201|Ubd|931|UTR5:1-60|CDS:61-549|UTR3:550-931|	0	0	0	0	0	0	0
ENSMUST00000038845.10	ENSMUSG00000040747.10	Cd53-201	Cd53	1742	1	199	200	859	860	1742	ENSMUST00000038845.10|ENSMUSG00000040747.10|OTTMUSG00000052103.1|OTTMUST00000130980.1|Cd53-201|Cd53|1742|UTR5:1-199|CDS:200-859|UTR3:860-1742|	0	0	0	0	0	0	0
ENSMUST00000038856.14	ENSMUSG00000038760.15	Trhr-201	Trhr	3608	1	349	350	1531	1532	3608	ENSMUST00000038856.14|ENSMUSG00000038760.15|OTTMUSG00000070265.1|OTTMUST00000170037.1|Trhr-201|Trhr|3608|UTR5:1-349|CDS:350-1531|UTR3:1532-3608|	0	0	0	0	0	0	0
ENSMUST00000038860.12	ENSMUSG00000038180.12	Spag4-201	Spag4	1473	1	118	119	1450	1451	1473	ENSMUST00000038860.12|ENSMUSG00000038180.12|OTTMUSG00000016063.5|OTTMUST00000038350.2|Spag4-201|Spag4|1473|UTR5:1-118|CDS:119-1450|UTR3:1451-1473|	0	0	0	0	0	0	0
ENSMUST00000038863.9	ENSMUSG00000035202.9	Lars2-201	Lars2	3894	1	199	200	2908	2909	3894	ENSMUST00000038863.9|ENSMUSG00000035202.9|OTTMUSG00000062845.1|OTTMUST00000153045.1|Lars2-201|Lars2|3894|UTR5:1-199|CDS:200-2908|UTR3:2909-3894|	0	0	0	0	0	0	0
ENSMUST00000038868.14	ENSMUSG00000034401.17	Spata6-201	Spata6	2466	1	223	224	1690	1691	2466	ENSMUST00000038868.14|ENSMUSG00000034401.17|OTTMUSG00000009477.2|OTTMUST00000021606.1|Spata6-201|Spata6|2466|UTR5:1-223|CDS:224-1690|UTR3:1691-2466|	0	0	0	0	0	0	0
ENSMUST00000038874.12	ENSMUSG00000035236.18	Scai-201	Scai	10709	1	92	93	1913	1914	10709	ENSMUST00000038874.12|ENSMUSG00000035236.18|OTTMUSG00000012419.15|OTTMUST00000029544.11|Scai-201|Scai|10709|UTR5:1-92|CDS:93-1913|UTR3:1914-10709|	0	0	0	0	0	0	0
ENSMUST00000038886.3	ENSMUSG00000038067.3	Csf3-201	Csf3	1413	1	117	118	744	745	1413	ENSMUST00000038886.3|ENSMUSG00000038067.3|OTTMUSG00000006406.1|OTTMUST00000014593.1|Csf3-201|Csf3|1413|UTR5:1-117|CDS:118-744|UTR3:745-1413|	0	0	0	0	0	0	0
ENSMUST00000038889.12	ENSMUSG00000030276.20	Ttll3-202	Ttll3	3114	NA	NA	1	2787	2788	3114	ENSMUST00000038889.12|ENSMUSG00000030276.20|OTTMUSG00000017554.7|-|Ttll3-202|Ttll3|3114|CDS:1-2787|UTR3:2788-3114|	0	0	0	0	0	0	0
ENSMUST00000038890.6	ENSMUSG00000053641.10	Dennd4a-201	Dennd4a	8645	1	463	464	6073	6074	8645	ENSMUST00000038890.6|ENSMUSG00000053641.10|OTTMUSG00000062613.1|OTTMUST00000152502.1|Dennd4a-201|Dennd4a|8645|UTR5:1-463|CDS:464-6073|UTR3:6074-8645|	0	0	0	0	0	0	0
ENSMUST00000038896.8	ENSMUSG00000035237.8	Lcat-201	Lcat	1342	1	4	5	1321	1322	1342	ENSMUST00000038896.8|ENSMUSG00000035237.8|OTTMUSG00000031021.1|OTTMUST00000076850.1|Lcat-201|Lcat|1342|UTR5:1-4|CDS:5-1321|UTR3:1322-1342|	0	0	0	0	0	0	0
ENSMUST00000038900.15	ENSMUSG00000034021.16	Pds5b-202	Pds5b	7315	1	146	147	4496	4497	7315	ENSMUST00000038900.15|ENSMUSG00000034021.16|OTTMUSG00000017116.2|-|Pds5b-202|Pds5b|7315|UTR5:1-146|CDS:147-4496|UTR3:4497-7315|	0	0	0	0	0	0	0
ENSMUST00000038907.9	ENSMUSG00000037159.12	Wee2-201	Wee2	2884	1	366	367	2034	2035	2884	ENSMUST00000038907.9|ENSMUSG00000037159.12|OTTMUSG00000023198.4|OTTMUST00000056121.1|Wee2-201|Wee2|2884|UTR5:1-366|CDS:367-2034|UTR3:2035-2884|	0	0	0	0	0	0	0
ENSMUST00000038913.16	ENSMUSG00000035632.17	Cnot3-201	Cnot3	2822	1	283	284	2539	2540	2822	ENSMUST00000038913.16|ENSMUSG00000035632.17|OTTMUSG00000027888.7|OTTMUST00000069067.3|Cnot3-201|Cnot3|2822|UTR5:1-283|CDS:284-2539|UTR3:2540-2822|	0	0	0	0	0	0	0
ENSMUST00000038920.2	ENSMUSG00000040372.3	Gpr63-201	Gpr63	2370	1	414	415	1692	1693	2370	ENSMUST00000038920.2|ENSMUSG00000040372.3|OTTMUSG00000004831.1|OTTMUST00000010827.1|Gpr63-201|Gpr63|2370|UTR5:1-414|CDS:415-1692|UTR3:1693-2370|	0	0	0	0	0	0	0
ENSMUST00000038926.13	ENSMUSG00000035021.14	Baz1a-201	Baz1a	6188	1	204	205	4872	4873	6188	ENSMUST00000038926.13|ENSMUSG00000035021.14|OTTMUSG00000037585.2|-|Baz1a-201|Baz1a|6188|UTR5:1-204|CDS:205-4872|UTR3:4873-6188|	0	0	0	0	0	0	0
ENSMUST00000038928.7	ENSMUSG00000038994.7	H1f9-201	H1f9	864	1	288	289	801	802	864	ENSMUST00000038928.7|ENSMUSG00000038994.7|OTTMUSG00000001500.1|OTTMUST00000002969.1|H1f9-201|H1f9|864|UTR5:1-288|CDS:289-801|UTR3:802-864|	0	0	0	0	0	0	0
ENSMUST00000038932.14	ENSMUSG00000032921.14	Odf4-201	Odf4	1078	1	82	83	955	956	1078	ENSMUST00000038932.14|ENSMUSG00000032921.14|OTTMUSG00000005951.2|OTTMUST00000013256.1|Odf4-201|Odf4|1078|UTR5:1-82|CDS:83-955|UTR3:956-1078|	0	0	0	0	0	0	0
ENSMUST00000038942.10	ENSMUSG00000042613.10	Pbxip1-201	Pbxip1	4479	1	109	110	2293	2294	4479	ENSMUST00000038942.10|ENSMUSG00000042613.10|OTTMUSG00000022073.2|OTTMUST00000052415.1|Pbxip1-201|Pbxip1|4479|UTR5:1-109|CDS:110-2293|UTR3:2294-4479|	0	0	0	0	0	0	0
ENSMUST00000038945.6	ENSMUSG00000041801.6	Phlda3-201	Phlda3	1435	1	330	331	708	709	1435	ENSMUST00000038945.6|ENSMUSG00000041801.6|OTTMUSG00000022104.1|OTTMUST00000052474.1|Phlda3-201|Phlda3|1435|UTR5:1-330|CDS:331-708|UTR3:709-1435|	0	0	0	0	0	0	0
ENSMUST00000038949.6	ENSMUSG00000035283.6	Adrb1-201	Adrb1	2952	1	173	174	1574	1575	2952	ENSMUST00000038949.6|ENSMUSG00000035283.6|OTTMUSG00000074418.1|OTTMUST00000180598.1|Adrb1-201|Adrb1|2952|UTR5:1-173|CDS:174-1574|UTR3:1575-2952|	0	0	0	0	0	0	0
ENSMUST00000039007.7	ENSMUSG00000039725.7	Trp53rka-201	Trp53rka	1880	1	22	23	757	758	1880	ENSMUST00000039007.7|ENSMUSG00000039725.7|OTTMUSG00000001115.2|OTTMUST00000002186.2|Trp53rka-201|Trp53rka|1880|UTR5:1-22|CDS:23-757|UTR3:758-1880|	0	0	0	0	0	0	0
ENSMUST00000039011.4	ENSMUSG00000035337.4	Uchl4-201	Uchl4	1162	1	38	39	740	741	1162	ENSMUST00000039011.4|ENSMUSG00000035337.4|OTTMUSG00000062593.1|OTTMUST00000152460.1|Uchl4-201|Uchl4|1162|UTR5:1-38|CDS:39-740|UTR3:741-1162|	0	0	0	0	0	0	0
ENSMUST00000039013.15	ENSMUSG00000024130.17	Abca3-201	Abca3	6476	1	560	561	5675	5676	6476	ENSMUST00000039013.15|ENSMUSG00000024130.17|OTTMUSG00000031259.3|OTTMUST00000077443.2|Abca3-201|Abca3|6476|UTR5:1-560|CDS:561-5675|UTR3:5676-6476|	0	0	0	0	0	0	0
ENSMUST00000039016.14	ENSMUSG00000035342.15	Lzts2-201	Lzts2	3062	1	501	502	2517	2518	3062	ENSMUST00000039016.14|ENSMUSG00000035342.15|OTTMUSG00000074180.1|OTTMUST00000179988.1|Lzts2-201|Lzts2|3062|UTR5:1-501|CDS:502-2517|UTR3:2518-3062|	0	0	0	0	0	0	0
ENSMUST00000039026.8	ENSMUSG00000037010.8	Apln-201	Apln	3149	1	348	349	582	583	3149	ENSMUST00000039026.8|ENSMUSG00000037010.8|OTTMUSG00000017506.1|OTTMUST00000042500.1|Apln-201|Apln|3149|UTR5:1-348|CDS:349-582|UTR3:583-3149|	0	0	0	0	0	0	0
ENSMUST00000039044.2	ENSMUSG00000039321.2	Uts2r-201	Uts2r	1703	1	41	42	1199	1200	1703	ENSMUST00000039044.2|ENSMUSG00000039321.2|OTTMUSG00000004297.1|OTTMUST00000009740.1|Uts2r-201|Uts2r|1703|UTR5:1-41|CDS:42-1199|UTR3:1200-1703|	0	0	0	0	0	0	0
ENSMUST00000039046.10	ENSMUSG00000041872.10	Il17f-201	Il17f	1178	1	71	72	557	558	1178	ENSMUST00000039046.10|ENSMUSG00000041872.10|OTTMUSG00000048286.2|OTTMUST00000123902.1|Il17f-201|Il17f|1178|UTR5:1-71|CDS:72-557|UTR3:558-1178|	0	0	0	0	0	0	0
ENSMUST00000039047.5	ENSMUSG00000034139.5	Serpini2-201	Serpini2	1411	1	55	56	1273	1274	1411	ENSMUST00000039047.5|ENSMUSG00000034139.5|OTTMUSG00000026707.1|OTTMUST00000066080.1|Serpini2-201|Serpini2|1411|UTR5:1-55|CDS:56-1273|UTR3:1274-1411|	0	0	0	0	0	0	0
ENSMUST00000039049.16	ENSMUSG00000040231.17	Syngr4-201	Syngr4	967	1	215	216	917	918	967	ENSMUST00000039049.16|ENSMUSG00000040231.17|OTTMUSG00000030552.1|OTTMUST00000075654.1|Syngr4-201|Syngr4|967|UTR5:1-215|CDS:216-917|UTR3:918-967|	0	0	0	0	0	0	0
ENSMUST00000039059.8	ENSMUSG00000035382.10	Pcsk7-201	Pcsk7	3876	1	679	680	2992	2993	3876	ENSMUST00000039059.8|ENSMUSG00000035382.10|OTTMUSG00000063569.2|OTTMUST00000154841.1|Pcsk7-201|Pcsk7|3876|UTR5:1-679|CDS:680-2992|UTR3:2993-3876|	0	0	0	0	0	0	0
ENSMUST00000039061.15	ENSMUSG00000038102.16	Trappc11-201	Trappc11	4332	1	171	172	3573	3574	4332	ENSMUST00000039061.15|ENSMUSG00000038102.16|OTTMUSG00000028479.2|OTTMUST00000070576.1|Trappc11-201|Trappc11|4332|UTR5:1-171|CDS:172-3573|UTR3:3574-4332|	0	0	0	0	0	0	0
ENSMUST00000039064.8	ENSMUSG00000035184.16	Fam124a-201	Fam124a	3558	1	116	117	1727	1728	3558	ENSMUST00000039064.8|ENSMUSG00000035184.16|OTTMUSG00000034680.2|OTTMUST00000088028.2|Fam124a-201|Fam124a|3558|UTR5:1-116|CDS:117-1727|UTR3:1728-3558|	0	0	0	0	0	0	0
ENSMUST00000039071.3	ENSMUSG00000040373.13	Cacng5-201	Cacng5	3705	1	196	197	1024	1025	3705	ENSMUST00000039071.3|ENSMUSG00000040373.13|OTTMUSG00000003104.1|OTTMUST00000006393.1|Cacng5-201|Cacng5|3705|UTR5:1-196|CDS:197-1024|UTR3:1025-3705|	0	0	0	0	0	0	0
ENSMUST00000039075.8	ENSMUSG00000059463.8	Spag11b-201	Spag11b	342	NA	NA	1	342	NA	NA	ENSMUST00000039075.8|ENSMUSG00000059463.8|OTTMUSG00000020593.2|OTTMUST00000048796.2|Spag11b-201|Spag11b|342|CDS:1-342|	0	0	0	0	0	0	0
ENSMUST00000039088.9	ENSMUSG00000039329.9	Tex19.1-201	Tex19.1	1745	1	243	244	1299	1300	1745	ENSMUST00000039088.9|ENSMUSG00000039329.9|OTTMUSG00000004290.3|OTTMUST00000009728.1|Tex19.1-201|Tex19.1|1745|UTR5:1-243|CDS:244-1299|UTR3:1300-1745|	0	0	0	0	0	0	0
ENSMUST00000039093.10	ENSMUSG00000040829.15	Zmynd15-201	Zmynd15	2804	1	477	478	2688	2689	2804	ENSMUST00000039093.10|ENSMUSG00000040829.15|OTTMUSG00000006043.7|OTTMUST00000013605.3|Zmynd15-201|Zmynd15|2804|UTR5:1-477|CDS:478-2688|UTR3:2689-2804|	0	0	0	0	0	0	0
ENSMUST00000039101.12	ENSMUSG00000041079.13	Rwdd2b-201	Rwdd2b	2009	1	151	152	1024	1025	2009	ENSMUST00000039101.12|ENSMUSG00000041079.13|OTTMUSG00000019953.4|OTTMUST00000047548.2|Rwdd2b-201|Rwdd2b|2009|UTR5:1-151|CDS:152-1024|UTR3:1025-2009|	0	0	0	0	0	0	0
ENSMUST00000039113.14	ENSMUSG00000024184.16	Pdia2-201	Pdia2	1721	1	54	55	1638	1639	1721	ENSMUST00000039113.14|ENSMUSG00000024184.16|OTTMUSG00000026504.2|OTTMUST00000065559.1|Pdia2-201|Pdia2|1721|UTR5:1-54|CDS:55-1638|UTR3:1639-1721|	0	0	0	0	0	0	0
ENSMUST00000039118.7	ENSMUSG00000041703.8	Zic5-201	Zic5	4767	1	360	361	2229	2230	4767	ENSMUST00000039118.7|ENSMUSG00000041703.8|OTTMUSG00000020976.1|OTTMUST00000049605.1|Zic5-201|Zic5|4767|UTR5:1-360|CDS:361-2229|UTR3:2230-4767|	0	0	0	0	0	0	4
ENSMUST00000039127.15	ENSMUSG00000038538.18	Ubn2-201	Ubn2	4243	NA	NA	1	3951	3952	4243	ENSMUST00000039127.15|ENSMUSG00000038538.18|OTTMUSG00000034252.1|OTTMUST00000087008.1|Ubn2-201|Ubn2|4243|CDS:1-3951|UTR3:3952-4243|	0	0	0	0	0	0	0
ENSMUST00000039132.9	ENSMUSG00000053600.9	Zfp472-201	Zfp472	2376	1	95	96	1700	1701	2376	ENSMUST00000039132.9|ENSMUSG00000053600.9|OTTMUSG00000032577.2|OTTMUST00000078054.1|Zfp472-201|Zfp472|2376|UTR5:1-95|CDS:96-1700|UTR3:1701-2376|	0	0	0	0	0	0	0
ENSMUST00000039135.6	ENSMUSG00000044447.6	Dock5-201	Dock5	9988	1	98	99	5705	5706	9988	ENSMUST00000039135.6|ENSMUSG00000044447.6|OTTMUSG00000068914.1|OTTMUST00000166699.1|Dock5-201|Dock5|9988|UTR5:1-98|CDS:99-5705|UTR3:5706-9988|	0	0	0	0	0	0	0
ENSMUST00000039144.7	ENSMUSG00000039953.14	Clstn1-201	Clstn1	3319	1	44	45	2984	2985	3319	ENSMUST00000039144.7|ENSMUSG00000039953.14|OTTMUSG00000010265.1|OTTMUST00000023889.1|Clstn1-201|Clstn1|3319|UTR5:1-44|CDS:45-2984|UTR3:2985-3319|	0	0	0	0	0	0	0
ENSMUST00000039146.4	ENSMUSG00000039337.4	Tex19.2-201	Tex19.2	2046	1	640	641	1594	1595	2046	ENSMUST00000039146.4|ENSMUSG00000039337.4|OTTMUSG00000004292.1|OTTMUST00000009730.1|Tex19.2-201|Tex19.2|2046|UTR5:1-640|CDS:641-1594|UTR3:1595-2046|	0	0	0	0	0	0	0
ENSMUST00000039152.14	ENSMUSG00000034931.16	Dhx8-201	Dhx8	4325	1	91	92	3826	3827	4325	ENSMUST00000039152.14|ENSMUSG00000034931.16|OTTMUSG00000002937.3|OTTMUST00000006027.1|Dhx8-201|Dhx8|4325|UTR5:1-91|CDS:92-3826|UTR3:3827-4325|	0	0	0	0	0	0	0
ENSMUST00000039156.7	ENSMUSG00000036504.7	Phpt1-201	Phpt1	937	1	385	386	760	761	937	ENSMUST00000039156.7|ENSMUSG00000036504.7|OTTMUSG00000012163.1|OTTMUST00000029015.1|Phpt1-201|Phpt1|937|UTR5:1-385|CDS:386-760|UTR3:761-937|	0	0	0	0	0	0	0
ENSMUST00000039160.3	ENSMUSG00000040133.3	Gpr176-201	Gpr176	3899	1	232	233	1780	1781	3899	ENSMUST00000039160.3|ENSMUSG00000040133.3|OTTMUSG00000015238.1|OTTMUST00000036097.1|Gpr176-201|Gpr176|3899|UTR5:1-232|CDS:233-1780|UTR3:1781-3899|	0	0	0	0	0	0	0
ENSMUST00000039164.4	ENSMUSG00000036832.6	Lpar3-201	Lpar3	2464	1	206	207	1271	1272	2464	ENSMUST00000039164.4|ENSMUSG00000036832.6|OTTMUSG00000055329.1|OTTMUST00000136954.1|Lpar3-201|Lpar3|2464|UTR5:1-206|CDS:207-1271|UTR3:1272-2464|	0	0	0	0	0	0	0
ENSMUST00000039165.15	ENSMUSG00000026754.17	Golga1-201	Golga1	4869	1	338	339	2615	2616	4869	ENSMUST00000039165.15|ENSMUSG00000026754.17|OTTMUSG00000012417.9|OTTMUST00000029535.2|Golga1-201|Golga1|4869|UTR5:1-338|CDS:339-2615|UTR3:2616-4869|	0	0	0	0	0	0	0
ENSMUST00000039171.9	ENSMUSG00000035448.10	Ccr3-201	Ccr3	3272	1	212	213	1292	1293	3272	ENSMUST00000039171.9|ENSMUSG00000035448.10|OTTMUSG00000062932.1|OTTMUST00000153210.1|Ccr3-201|Ccr3|3272|UTR5:1-212|CDS:213-1292|UTR3:1293-3272|	0	0	0	0	0	0	0
ENSMUST00000039174.11	ENSMUSG00000038151.14	Prdm1-201	Prdm1	5281	1	220	221	2791	2792	5281	ENSMUST00000039174.11|ENSMUSG00000038151.14|OTTMUSG00000035215.2|OTTMUST00000089714.1|Prdm1-201|Prdm1|5281|UTR5:1-220|CDS:221-2791|UTR3:2792-5281|	0	0	0	0	0	0	1
ENSMUST00000039177.12	ENSMUSG00000033308.17	Dpyd-201	Dpyd	4492	1	147	148	3225	3226	4492	ENSMUST00000039177.12|ENSMUSG00000033308.17|OTTMUSG00000025956.4|OTTMUST00000064012.3|Dpyd-201|Dpyd|4492|UTR5:1-147|CDS:148-3225|UTR3:3226-4492|	0	0	0	0	0	0	0
ENSMUST00000039178.12	ENSMUSG00000026725.18	Tnn-201	Tnn	5817	1	132	133	4815	4816	5817	ENSMUST00000039178.12|ENSMUSG00000026725.18|OTTMUSG00000025412.4|OTTMUST00000062571.3|Tnn-201|Tnn|5817|UTR5:1-132|CDS:133-4815|UTR3:4816-5817|	0	0	0	0	0	0	0
ENSMUST00000039191.8	ENSMUSG00000041707.9	Tmem273-201	Tmem273	1489	1	88	89	376	377	1489	ENSMUST00000039191.8|ENSMUSG00000041707.9|OTTMUSG00000069917.1|OTTMUST00000169255.1|Tmem273-201|Tmem273|1489|UTR5:1-88|CDS:89-376|UTR3:377-1489|	0	0	0	0	0	0	0
ENSMUST00000039197.9	ENSMUSG00000039865.9	Slc44a3-201	Slc44a3	2620	1	205	206	2176	2177	2620	ENSMUST00000039197.9|ENSMUSG00000039865.9|OTTMUSG00000054990.1|OTTMUST00000136273.1|Slc44a3-201|Slc44a3|2620|UTR5:1-205|CDS:206-2176|UTR3:2177-2620|	0	0	0	0	0	0	0
ENSMUST00000039205.11	ENSMUSG00000035473.11	Galm-201	Galm	2314	1	245	246	1274	1275	2314	ENSMUST00000039205.11|ENSMUSG00000035473.11|OTTMUSG00000031366.1|OTTMUST00000077719.1|Galm-201|Galm|2314|UTR5:1-245|CDS:246-1274|UTR3:1275-2314|	0	0	0	0	0	0	0
ENSMUST00000039213.15	ENSMUSG00000035941.16	Ibtk-201	Ibtk	5650	1	568	569	4627	4628	5650	ENSMUST00000039213.15|ENSMUSG00000035941.16|OTTMUSG00000045033.5|OTTMUST00000118333.2|Ibtk-201|Ibtk|5650|UTR5:1-568|CDS:569-4627|UTR3:4628-5650|	0	0	0	0	0	0	0
ENSMUST00000039229.8	ENSMUSG00000035498.11	Cdcp1-201	Cdcp1	5310	1	129	130	2631	2632	5310	ENSMUST00000039229.8|ENSMUSG00000035498.11|OTTMUSG00000027392.2|OTTMUST00000067747.1|Cdcp1-201|Cdcp1|5310|UTR5:1-129|CDS:130-2631|UTR3:2632-5310|	0	0	0	0	0	0	0
ENSMUST00000039234.10	ENSMUSG00000040410.15	Fbxl4-201	Fbxl4	2546	1	319	320	2185	2186	2546	ENSMUST00000039234.10|ENSMUSG00000040410.15|OTTMUSG00000004757.3|OTTMUST00000010689.1|Fbxl4-201|Fbxl4|2546|UTR5:1-319|CDS:320-2185|UTR3:2186-2546|	0	0	0	0	0	0	0
ENSMUST00000039259.7	ENSMUSG00000025422.11	Agap2-201	Agap2	5633	1	715	716	4276	4277	5633	ENSMUST00000039259.7|ENSMUSG00000025422.11|OTTMUSG00000064601.2|OTTMUST00000157477.1|Agap2-201|Agap2|5633|UTR5:1-715|CDS:716-4276|UTR3:4277-5633|	0	0	0	0	0	0	0
ENSMUST00000039271.7	ENSMUSG00000060301.7	2610008E11Rik-201	2610008E11Rik	4229	1	122	123	2132	2133	4229	ENSMUST00000039271.7|ENSMUSG00000060301.7|OTTMUSG00000038141.2|OTTMUST00000098234.1|2610008E11Rik-201|2610008E11Rik|4229|UTR5:1-122|CDS:123-2132|UTR3:2133-4229|	0	0	0	0	0	0	0
ENSMUST00000039280.9	ENSMUSG00000022983.17	Scaf4-201	Scaf4	4266	1	393	394	4023	4024	4266	ENSMUST00000039280.9|ENSMUSG00000022983.17|OTTMUSG00000071843.1|OTTMUST00000173765.1|Scaf4-201|Scaf4|4266|UTR5:1-393|CDS:394-4023|UTR3:4024-4266|	0	0	0	0	0	0	0
ENSMUST00000039286.5	ENSMUSG00000038160.8	Atg5-201	Atg5	2352	1	285	286	1113	1114	2352	ENSMUST00000039286.5|ENSMUSG00000038160.8|OTTMUSG00000063668.1|OTTMUST00000155041.1|Atg5-201|Atg5|2352|UTR5:1-285|CDS:286-1113|UTR3:1114-2352|	0	0	0	0	0	0	0
ENSMUST00000039303.7	ENSMUSG00000036437.7	Npy1r-201	Npy1r	3001	1	248	249	1397	1398	3001	ENSMUST00000039303.7|ENSMUSG00000036437.7|OTTMUSG00000061842.2|OTTMUST00000150897.1|Npy1r-201|Npy1r|3001|UTR5:1-248|CDS:249-1397|UTR3:1398-3001|	0	0	0	0	0	1	0
ENSMUST00000039305.6	ENSMUSG00000020264.6	Slc36a2-201	Slc36a2	2429	1	118	119	1555	1556	2429	ENSMUST00000039305.6|ENSMUSG00000020264.6|OTTMUSG00000005685.1|OTTMUST00000012651.1|Slc36a2-201|Slc36a2|2429|UTR5:1-118|CDS:119-1555|UTR3:1556-2429|	0	0	0	0	0	0	0
ENSMUST00000039309.12	ENSMUSG00000039364.14	Sectm1b-201	Sectm1b	2287	1	231	232	870	871	2287	ENSMUST00000039309.12|ENSMUSG00000039364.14|OTTMUSG00000004164.2|OTTMUST00000009442.1|Sectm1b-201|Sectm1b|2287|UTR5:1-231|CDS:232-870|UTR3:871-2287|	0	0	0	0	0	0	0
ENSMUST00000039317.14	ENSMUSG00000038540.15	Tmc3-201	Tmc3	6221	1	161	162	3554	3555	6221	ENSMUST00000039317.14|ENSMUSG00000038540.15|OTTMUSG00000036826.2|OTTMUST00000094554.1|Tmc3-201|Tmc3|6221|UTR5:1-161|CDS:162-3554|UTR3:3555-6221|	0	0	0	0	0	0	0
ENSMUST00000039323.8	ENSMUSG00000042510.8	AA986860-201	AA986860	2909	1	329	330	2150	2151	2909	ENSMUST00000039323.8|ENSMUSG00000042510.8|OTTMUSG00000049611.1|OTTMUST00000126410.1|AA986860-201|AA986860|2909|UTR5:1-329|CDS:330-2150|UTR3:2151-2909|	0	0	0	0	0	0	0
ENSMUST00000039327.11	ENSMUSG00000035735.11	Dagla-201	Dagla	5634	1	100	101	3235	3236	5634	ENSMUST00000039327.11|ENSMUSG00000035735.11|OTTMUSG00000021192.2|OTTMUST00000050204.1|Dagla-201|Dagla|5634|UTR5:1-100|CDS:101-3235|UTR3:3236-5634|	0	0	0	0	0	0	0
ENSMUST00000039331.9	ENSMUSG00000040972.9	Igsf21-201	Igsf21	1979	1	413	414	1820	1821	1979	ENSMUST00000039331.9|ENSMUSG00000040972.9|OTTMUSG00000010057.1|OTTMUST00000023387.1|Igsf21-201|Igsf21|1979|UTR5:1-413|CDS:414-1820|UTR3:1821-1979|	0	0	0	0	0	0	0
ENSMUST00000039333.10	ENSMUSG00000033624.11	Pdpr-201	Pdpr	4938	1	239	240	2876	2877	4938	ENSMUST00000039333.10|ENSMUSG00000033624.11|OTTMUSG00000031622.2|OTTMUST00000078333.1|Pdpr-201|Pdpr|4938|UTR5:1-239|CDS:240-2876|UTR3:2877-4938|	0	0	0	0	0	0	0
ENSMUST00000039349.8	ENSMUSG00000042050.9	Dync2i1-201	Dync2i1	3721	1	157	158	3157	3158	3721	ENSMUST00000039349.8|ENSMUSG00000042050.9|OTTMUSG00000066244.2|OTTMUST00000160972.1|Dync2i1-201|Dync2i1|3721|UTR5:1-157|CDS:158-3157|UTR3:3158-3721|	0	0	0	0	0	0	0
ENSMUST00000039366.11	ENSMUSG00000035580.11	Kcnh8-201	Kcnh8	4287	1	96	97	3405	3406	4287	ENSMUST00000039366.11|ENSMUSG00000035580.11|OTTMUSG00000044933.2|OTTMUST00000118100.1|Kcnh8-201|Kcnh8|4287|UTR5:1-96|CDS:97-3405|UTR3:3406-4287|	0	0	0	0	0	0	0
ENSMUST00000039370.14	ENSMUSG00000040118.16	Cacna2d1-201	Cacna2d1	3933	1	226	227	3538	3539	3933	ENSMUST00000039370.14|ENSMUSG00000040118.16|OTTMUSG00000055290.2|OTTMUST00000136877.1|Cacna2d1-201|Cacna2d1|3933|UTR5:1-226|CDS:227-3538|UTR3:3539-3933|	0	0	0	0	0	0	0
ENSMUST00000039373.14	ENSMUSG00000035898.14	Uba6-201	Uba6	6590	1	65	66	3227	3228	6590	ENSMUST00000039373.14|ENSMUSG00000035898.14|OTTMUSG00000025609.2|OTTMUST00000063006.2|Uba6-201|Uba6|6590|UTR5:1-65|CDS:66-3227|UTR3:3228-6590|	0	0	0	0	0	0	0
ENSMUST00000039374.9	ENSMUSG00000035967.16	Ints6l-201	Ints6l	3766	1	329	330	2915	2916	3766	ENSMUST00000039374.9|ENSMUSG00000035967.16|OTTMUSG00000017533.4|OTTMUST00000042595.1|Ints6l-201|Ints6l|3766|UTR5:1-329|CDS:330-2915|UTR3:2916-3766|	0	0	0	0	0	0	0
ENSMUST00000039380.9	ENSMUSG00000040055.10	Gjb6-201	Gjb6	2105	1	605	606	1391	1392	2105	ENSMUST00000039380.9|ENSMUSG00000040055.10|OTTMUSG00000034673.4|OTTMUST00000088018.1|Gjb6-201|Gjb6|2105|UTR5:1-605|CDS:606-1391|UTR3:1392-2105|	0	0	0	0	0	0	0
ENSMUST00000039388.3	ENSMUSG00000034936.3	Arl4d-201	Arl4d	1382	1	199	200	805	806	1382	ENSMUST00000039388.3|ENSMUSG00000034936.3|OTTMUSG00000014383.1|OTTMUST00000034028.1|Arl4d-201|Arl4d|1382|UTR5:1-199|CDS:200-805|UTR3:806-1382|	0	0	0	0	0	0	0
ENSMUST00000039390.6	ENSMUSG00000035606.9	Ky-201	Ky	5837	1	393	394	2379	2380	5837	ENSMUST00000039390.6|ENSMUSG00000035606.9|OTTMUSG00000048441.2|OTTMUST00000124158.2|Ky-201|Ky|5837|UTR5:1-393|CDS:394-2379|UTR3:2380-5837|	0	0	0	0	0	0	0
ENSMUST00000039408.3	ENSMUSG00000041957.16	Pkp2-201	Pkp2	2918	1	55	56	2443	2444	2918	ENSMUST00000039408.3|ENSMUSG00000041957.16|OTTMUSG00000021016.2|OTTMUST00000049682.2|Pkp2-201|Pkp2|2918|UTR5:1-55|CDS:56-2443|UTR3:2444-2918|	0	0	0	0	0	0	0
ENSMUST00000039412.15	ENSMUSG00000039842.16	Mcph1-201	Mcph1	4662	1	465	466	2934	2935	4662	ENSMUST00000039412.15|ENSMUSG00000039842.16|OTTMUSG00000020492.3|OTTMUST00000048602.1|Mcph1-201|Mcph1|4662|UTR5:1-465|CDS:466-2934|UTR3:2935-4662|	0	0	0	1	0	0	0
ENSMUST00000039413.15	ENSMUSG00000032177.18	Pde4a-202	Pde4a	4653	1	214	215	2749	2750	4653	ENSMUST00000039413.15|ENSMUSG00000032177.18|OTTMUSG00000034143.1|OTTMUST00000086464.1|Pde4a-202|Pde4a|4653|UTR5:1-214|CDS:215-2749|UTR3:2750-4653|	0	0	0	0	0	0	0
ENSMUST00000039419.12	ENSMUSG00000036334.13	Igsf10-201	Igsf10	10084	1	568	569	8353	8354	10084	ENSMUST00000039419.12|ENSMUSG00000036334.13|OTTMUSG00000052181.3|-|Igsf10-201|Igsf10|10084|UTR5:1-568|CDS:569-8353|UTR3:8354-10084|	0	0	0	0	0	0	0
ENSMUST00000039435.15	ENSMUSG00000001249.15	Hpn-201	Hpn	1743	1	95	96	1433	1434	1743	ENSMUST00000039435.15|ENSMUSG00000001249.15|OTTMUSG00000036085.11|OTTMUST00000092716.3|Hpn-201|Hpn|1743|UTR5:1-95|CDS:96-1433|UTR3:1434-1743|	0	0	0	0	0	0	0
ENSMUST00000039442.12	ENSMUSG00000039887.12	Alg14-201	Alg14	2037	1	75	76	729	730	2037	ENSMUST00000039442.12|ENSMUSG00000039887.12|OTTMUSG00000054985.1|OTTMUST00000136257.1|Alg14-201|Alg14|2037|UTR5:1-75|CDS:76-729|UTR3:730-2037|	0	0	0	0	0	0	0
ENSMUST00000039447.14	ENSMUSG00000033737.15	Fndc3c1-201	Fndc3c1	4859	1	369	370	4440	4441	4859	ENSMUST00000039447.14|ENSMUSG00000033737.15|OTTMUSG00000018273.4|OTTMUST00000044151.1|Fndc3c1-201|Fndc3c1|4859|UTR5:1-369|CDS:370-4440|UTR3:4441-4859|	0	0	0	0	0	0	0
ENSMUST00000039449.9	ENSMUSG00000052299.10	Ltn1-201	Ltn1	7743	1	145	146	5449	5450	7743	ENSMUST00000039449.9|ENSMUSG00000052299.10|OTTMUSG00000071722.1|OTTMUST00000173533.1|Ltn1-201|Ltn1|7743|UTR5:1-145|CDS:146-5449|UTR3:5450-7743|	0	0	0	0	0	0	0
ENSMUST00000039450.5	ENSMUSG00000036853.6	Mcoln3-201	Mcoln3	2991	1	121	122	1783	1784	2991	ENSMUST00000039450.5|ENSMUSG00000036853.6|OTTMUSG00000026569.4|OTTMUST00000065733.1|Mcoln3-201|Mcoln3|2991|UTR5:1-121|CDS:122-1783|UTR3:1784-2991|	0	0	0	0	0	0	0
ENSMUST00000039476.15	ENSMUSG00000041977.19	Arhgef11-201	Arhgef11	6776	1	1186	1187	5845	5846	6776	ENSMUST00000039476.15|ENSMUSG00000041977.19|OTTMUSG00000031939.3|OTTMUST00000079227.1|Arhgef11-201|Arhgef11|6776|UTR5:1-1186|CDS:1187-5845|UTR3:5846-6776|	0	0	0	0	0	0	0
ENSMUST00000039480.7	ENSMUSG00000035671.7	Zswim4-201	Zswim4	4625	1	51	52	3357	3358	4625	ENSMUST00000039480.7|ENSMUSG00000035671.7|OTTMUSG00000061278.1|OTTMUST00000149555.1|Zswim4-201|Zswim4|4625|UTR5:1-51|CDS:52-3357|UTR3:3358-4625|	0	0	0	0	0	0	0
ENSMUST00000039484.6	ENSMUSG00000039981.7	Zc3h12d-201	Zc3h12d	4092	1	163	164	1765	1766	4092	ENSMUST00000039484.6|ENSMUSG00000039981.7|OTTMUSG00000064254.1|OTTMUST00000156888.1|Zc3h12d-201|Zc3h12d|4092|UTR5:1-163|CDS:164-1765|UTR3:1766-4092|	0	0	0	0	0	0	2
ENSMUST00000039487.10	ENSMUSG00000034345.15	Gtf2h5-201	Gtf2h5	2245	1	164	165	380	381	2245	ENSMUST00000039487.10|ENSMUSG00000034345.15|OTTMUSG00000024049.2|OTTMUST00000058798.2|Gtf2h5-201|Gtf2h5|2245|UTR5:1-164|CDS:165-380|UTR3:381-2245|	0	0	0	0	0	0	1
ENSMUST00000039490.9	ENSMUSG00000035678.9	Tnfsf9-201	Tnfsf9	1290	1	107	108	1037	1038	1290	ENSMUST00000039490.9|ENSMUSG00000035678.9|OTTMUSG00000072427.1|OTTMUST00000175211.1|Tnfsf9-201|Tnfsf9|1290|UTR5:1-107|CDS:108-1037|UTR3:1038-1290|	0	0	0	0	0	0	0
ENSMUST00000039500.4	ENSMUSG00000024749.10	Tmc1-201	Tmc1	4073	1	163	164	2437	2438	4073	ENSMUST00000039500.4|ENSMUSG00000024749.10|OTTMUSG00000073822.1|OTTMUST00000179103.1|Tmc1-201|Tmc1|4073|UTR5:1-163|CDS:164-2437|UTR3:2438-4073|	0	0	0	0	0	0	0
ENSMUST00000039506.15	ENSMUSG00000038034.16	Igsf8-201	Igsf8	2278	1	169	170	2005	2006	2278	ENSMUST00000039506.15|ENSMUSG00000038034.16|OTTMUSG00000021443.4|OTTMUST00000050841.1|Igsf8-201|Igsf8|2278|UTR5:1-169|CDS:170-2005|UTR3:2006-2278|	0	0	0	0	0	0	0
ENSMUST00000039507.15	ENSMUSG00000054594.14	Oscar-201	Oscar	1823	1	56	57	872	873	1823	ENSMUST00000039507.15|ENSMUSG00000054594.14|OTTMUSG00000021060.4|OTTMUST00000049817.1|Oscar-201|Oscar|1823|UTR5:1-56|CDS:57-872|UTR3:873-1823|	0	0	0	0	0	0	0
ENSMUST00000039516.4	ENSMUSG00000035105.6	Egln3-201	Egln3	2662	1	299	300	1019	1020	2662	ENSMUST00000039516.4|ENSMUSG00000035105.6|OTTMUSG00000034921.2|OTTMUST00000088785.2|Egln3-201|Egln3|2662|UTR5:1-299|CDS:300-1019|UTR3:1020-2662|	0	0	0	0	0	0	0
ENSMUST00000039517.11	ENSMUSG00000036863.13	Syde2-201	Syde2	5495	1	129	130	4074	4075	5495	ENSMUST00000039517.11|ENSMUSG00000036863.13|OTTMUSG00000055198.2|-|Syde2-201|Syde2|5495|UTR5:1-129|CDS:130-4074|UTR3:4075-5495|	0	0	0	0	0	0	0
ENSMUST00000039522.8	ENSMUSG00000042759.13	Apobr-201	Apobr	3685	1	70	71	2899	2900	3685	ENSMUST00000039522.8|ENSMUSG00000042759.13|OTTMUSG00000029445.2|OTTMUST00000072962.1|Apobr-201|Apobr|3685|UTR5:1-70|CDS:71-2899|UTR3:2900-3685|	0	0	0	0	0	0	0
ENSMUST00000039534.11	ENSMUSG00000033061.16	Resp18-201	Resp18	748	1	108	109	636	637	748	ENSMUST00000039534.11|ENSMUSG00000033061.16|OTTMUSG00000024507.2|OTTMUST00000060135.1|Resp18-201|Resp18|748|UTR5:1-108|CDS:109-636|UTR3:637-748|	0	0	0	0	0	0	0
ENSMUST00000039541.12	ENSMUSG00000027263.13	Tubgcp4-201	Tubgcp4	4206	1	179	180	2183	2184	4206	ENSMUST00000039541.12|ENSMUSG00000027263.13|OTTMUSG00000015965.1|OTTMUST00000037967.1|Tubgcp4-201|Tubgcp4|4206|UTR5:1-179|CDS:180-2183|UTR3:2184-4206|	0	0	0	0	0	0	0
ENSMUST00000039551.9	ENSMUSG00000038628.9	Polr3k-201	Polr3k	2948	1	122	123	449	450	2948	ENSMUST00000039551.9|ENSMUSG00000038628.9|OTTMUSG00000016835.1|OTTMUST00000040907.1|Polr3k-201|Polr3k|2948|UTR5:1-122|CDS:123-449|UTR3:450-2948|	0	0	0	0	0	0	0
ENSMUST00000039554.7	ENSMUSG00000037376.15	Trmt6-201	Trmt6	2828	1	120	121	1614	1615	2828	ENSMUST00000039554.7|ENSMUSG00000037376.15|OTTMUSG00000015648.1|OTTMUST00000037180.1|Trmt6-201|Trmt6|2828|UTR5:1-120|CDS:121-1614|UTR3:1615-2828|	0	0	0	0	0	0	0
ENSMUST00000039557.9	ENSMUSG00000039031.17	Arhgap18-201	Arhgap18	3651	1	107	108	2099	2100	3651	ENSMUST00000039557.9|ENSMUSG00000039031.17|OTTMUSG00000024292.5|OTTMUST00000058905.2|Arhgap18-201|Arhgap18|3651|UTR5:1-107|CDS:108-2099|UTR3:2100-3651|	0	0	0	0	0	0	0
ENSMUST00000039559.9	ENSMUSG00000040152.9	Thbs1-201	Thbs1	5848	1	228	229	3744	3745	5848	ENSMUST00000039559.9|ENSMUSG00000040152.9|OTTMUSG00000015240.1|OTTMUST00000036100.1|Thbs1-201|Thbs1|5848|UTR5:1-228|CDS:229-3744|UTR3:3745-5848|	0	0	0	0	0	0	0
ENSMUST00000039568.11	ENSMUSG00000036422.11	Pcdh8-201	Pcdh8	4000	1	191	192	3404	3405	4000	ENSMUST00000039568.11|ENSMUSG00000036422.11|OTTMUSG00000050569.1|OTTMUST00000128237.1|Pcdh8-201|Pcdh8|4000|UTR5:1-191|CDS:192-3404|UTR3:3405-4000|	0	0	0	0	0	0	0
ENSMUST00000039571.14	ENSMUSG00000036873.14	2410004B18Rik-201	2410004B18Rik	1547	1	45	46	588	589	1547	ENSMUST00000039571.14|ENSMUSG00000036873.14|OTTMUSG00000022483.3|OTTMUST00000053802.1|2410004B18Rik-201|2410004B18Rik|1547|UTR5:1-45|CDS:46-588|UTR3:589-1547|	0	0	0	0	0	0	0
ENSMUST00000039577.8	ENSMUSG00000023892.9	Zfp51-201	Zfp51	2574	1	111	112	2457	2458	2574	ENSMUST00000039577.8|ENSMUSG00000023892.9|OTTMUSG00000072065.1|OTTMUST00000174282.1|Zfp51-201|Zfp51|2574|UTR5:1-111|CDS:112-2457|UTR3:2458-2574|	0	0	0	0	0	0	0
ENSMUST00000039597.14	ENSMUSG00000033633.16	Clec18a-201	Clec18a	1998	NA	NA	1	1605	1606	1998	ENSMUST00000039597.14|ENSMUSG00000033633.16|OTTMUSG00000047805.5|OTTMUST00000123224.1|Clec18a-201|Clec18a|1998|CDS:1-1605|UTR3:1606-1998|	0	0	0	0	0	0	0
ENSMUST00000039608.9	ENSMUSG00000035765.11	Dym-201	Dym	2456	1	251	252	2261	2262	2456	ENSMUST00000039608.9|ENSMUSG00000035765.11|OTTMUSG00000073690.1|OTTMUST00000178852.1|Dym-201|Dym|2456|UTR5:1-251|CDS:252-2261|UTR3:2262-2456|	0	0	0	0	0	0	0
ENSMUST00000039610.10	ENSMUSG00000035769.10	Xylb-201	Xylb	3383	1	225	226	1881	1882	3383	ENSMUST00000039610.10|ENSMUSG00000035769.10|OTTMUSG00000062988.1|OTTMUST00000153306.1|Xylb-201|Xylb|3383|UTR5:1-225|CDS:226-1881|UTR3:1882-3383|	0	0	0	0	0	0	0
ENSMUST00000039620.7	ENSMUSG00000022947.9	Cbr3-201	Cbr3	1170	1	110	111	944	945	1170	ENSMUST00000039620.7|ENSMUSG00000022947.9|OTTMUSG00000019916.2|OTTMUST00000047489.1|Cbr3-201|Cbr3|1170|UTR5:1-110|CDS:111-944|UTR3:945-1170|	0	0	0	0	0	0	0
ENSMUST00000039627.12	ENSMUSG00000034156.17	Tspoap1-201	Tspoap1	7616	1	861	862	6402	6403	7616	ENSMUST00000039627.12|ENSMUSG00000034156.17|OTTMUSG00000001438.3|OTTMUST00000002804.2|Tspoap1-201|Tspoap1|7616|UTR5:1-861|CDS:862-6402|UTR3:6403-7616|	0	0	0	0	0	0	0
ENSMUST00000039630.6	ENSMUSG00000035305.6	Ror1-201	Ror1	5762	1	428	429	3242	3243	5762	ENSMUST00000039630.6|ENSMUSG00000035305.6|OTTMUSG00000008027.1|OTTMUST00000018165.1|Ror1-201|Ror1|5762|UTR5:1-428|CDS:429-3242|UTR3:3243-5762|	0	0	0	0	0	0	0
ENSMUST00000039631.10	ENSMUSG00000035783.10	Acta2-201	Acta2	2035	1	324	325	1458	1459	2035	ENSMUST00000039631.10|ENSMUSG00000035783.10|OTTMUSG00000074035.1|OTTMUST00000179625.1|Acta2-201|Acta2|2035|UTR5:1-324|CDS:325-1458|UTR3:1459-2035|	0	0	0	0	0	0	0
ENSMUST00000039652.6	ENSMUSG00000035804.6	Ins1-201	Ins1	1062	1	209	210	536	537	1062	ENSMUST00000039652.6|ENSMUSG00000035804.6|OTTMUSG00000074430.1|OTTMUST00000180624.1|Ins1-201|Ins1|1062|UTR5:1-209|CDS:210-536|UTR3:537-1062|	0	0	0	0	0	0	0
ENSMUST00000039655.3	ENSMUSG00000034377.11	Tulp4-201	Tulp4	9687	1	757	758	5401	5402	9687	ENSMUST00000039655.3|ENSMUSG00000034377.11|OTTMUSG00000024073.8|OTTMUST00000058906.3|Tulp4-201|Tulp4|9687|UTR5:1-757|CDS:758-5401|UTR3:5402-9687|	0	0	0	0	0	0	0
ENSMUST00000039659.9	ENSMUSG00000051483.10	Cbr1-201	Cbr1	1237	1	129	130	963	964	1237	ENSMUST00000039659.9|ENSMUSG00000051483.10|OTTMUSG00000019917.3|OTTMUST00000047490.3|Cbr1-201|Cbr1|1237|UTR5:1-129|CDS:130-963|UTR3:964-1237|	0	0	0	0	0	0	0
ENSMUST00000039666.8	ENSMUSG00000035818.15	Plekhs1-201	Plekhs1	2378	1	76	77	1501	1502	2378	ENSMUST00000039666.8|ENSMUSG00000035818.15|OTTMUSG00000067890.2|OTTMUST00000164174.1|Plekhs1-201|Plekhs1|2378|UTR5:1-76|CDS:77-1501|UTR3:1502-2378|	0	0	0	0	0	0	0
ENSMUST00000039672.6	ENSMUSG00000041945.13	Mfsd9-201	Mfsd9	3160	1	44	45	1445	1446	3160	ENSMUST00000039672.6|ENSMUSG00000041945.13|OTTMUSG00000022617.2|OTTMUST00000054180.1|Mfsd9-201|Mfsd9|3160|UTR5:1-44|CDS:45-1445|UTR3:1446-3160|	0	0	0	0	0	0	0
ENSMUST00000039674.13	ENSMUSG00000035934.17	Pknox2-201	Pknox2	3632	1	364	365	1789	1790	3632	ENSMUST00000039674.13|ENSMUSG00000035934.17|OTTMUSG00000040107.5|OTTMUST00000104209.4|Pknox2-201|Pknox2|3632|UTR5:1-364|CDS:365-1789|UTR3:1790-3632|	0	0	0	0	0	0	0
ENSMUST00000039680.7	ENSMUSG00000037997.13	Parp11-201	Parp11	3746	1	224	225	1220	1221	3746	ENSMUST00000039680.7|ENSMUSG00000037997.13|OTTMUSG00000023340.5|OTTMUST00000056586.2|Parp11-201|Parp11|3746|UTR5:1-224|CDS:225-1220|UTR3:1221-3746|	0	0	0	0	0	0	1
ENSMUST00000039695.7	ENSMUSG00000042353.10	Frem3-201	Frem3	6384	NA	NA	1	6384	NA	NA	ENSMUST00000039695.7|ENSMUSG00000042353.10|OTTMUSG00000024568.3|OTTMUST00000060336.3|Frem3-201|Frem3|6384|CDS:1-6384|	0	0	0	0	0	0	0
ENSMUST00000039718.9	ENSMUSG00000042774.9	Or7a37-201	Or7a37	1992	1	304	305	1234	1235	1992	ENSMUST00000039718.9|ENSMUSG00000042774.9|OTTMUSG00000056728.4|OTTMUST00000139990.4|Or7a37-201|Or7a37|1992|UTR5:1-304|CDS:305-1234|UTR3:1235-1992|	0	0	0	0	0	0	0
ENSMUST00000039720.11	ENSMUSG00000041658.13	Rragb-201	Rragb	2258	1	503	504	1628	1629	2258	ENSMUST00000039720.11|ENSMUSG00000041658.13|OTTMUSG00000019332.3|OTTMUST00000046164.1|Rragb-201|Rragb|2258|UTR5:1-503|CDS:504-1628|UTR3:1629-2258|	0	0	0	0	0	0	0
ENSMUST00000039725.12	ENSMUSG00000039748.12	Exo1-201	Exo1	7796	1	358	359	2872	2873	7796	ENSMUST00000039725.12|ENSMUSG00000039748.12|OTTMUSG00000050253.2|OTTMUST00000127652.1|Exo1-201|Exo1|7796|UTR5:1-358|CDS:359-2872|UTR3:2873-7796|	0	0	0	0	0	0	1
ENSMUST00000039729.5	ENSMUSG00000040370.14	Etfrf1-201	Etfrf1	2436	1	802	803	1063	1064	2436	ENSMUST00000039729.5|ENSMUSG00000040370.14|OTTMUSG00000023464.2|OTTMUST00000057054.1|Etfrf1-201|Etfrf1|2436|UTR5:1-802|CDS:803-1063|UTR3:1064-2436|	0	0	0	0	0	0	0
ENSMUST00000039733.10	ENSMUSG00000022807.10	Osbpl11-201	Osbpl11	4521	1	733	734	3007	3008	4521	ENSMUST00000039733.10|ENSMUSG00000022807.10|OTTMUSG00000024261.3|-|Osbpl11-201|Osbpl11|4521|UTR5:1-733|CDS:734-3007|UTR3:3008-4521|	0	0	0	0	0	0	0
ENSMUST00000039734.12	ENSMUSG00000015127.15	Unkl-202	Unkl	4779	1	19	20	2203	2204	4779	ENSMUST00000039734.12|ENSMUSG00000015127.15|OTTMUSG00000035060.3|OTTMUST00000089175.1|Unkl-202|Unkl|4779|UTR5:1-19|CDS:20-2203|UTR3:2204-4779|	0	0	0	0	0	0	0
ENSMUST00000039742.8	ENSMUSG00000035878.14	Hykk-201	Hykk	5110	1	581	582	1712	1713	5110	ENSMUST00000039742.8|ENSMUSG00000035878.14|OTTMUSG00000022644.1|OTTMUST00000054254.1|Hykk-201|Hykk|5110|UTR5:1-581|CDS:582-1712|UTR3:1713-5110|	0	0	0	0	0	0	0
ENSMUST00000039750.7	ENSMUSG00000039252.12	Lgi2-201	Lgi2	6456	1	357	358	2010	2011	6456	ENSMUST00000039750.7|ENSMUSG00000039252.12|OTTMUSG00000054573.2|OTTMUST00000135272.2|Lgi2-201|Lgi2|6456|UTR5:1-357|CDS:358-2010|UTR3:2011-6456|	0	0	0	0	0	1	2
ENSMUST00000039752.4	ENSMUSG00000032988.5	Slc16a8-201	Slc16a8	1806	1	213	214	1692	1693	1806	ENSMUST00000039752.4|ENSMUSG00000032988.5|OTTMUSG00000036033.2|OTTMUST00000092494.1|Slc16a8-201|Slc16a8|1806|UTR5:1-213|CDS:214-1692|UTR3:1693-1806|	0	0	0	0	0	0	0
ENSMUST00000039758.6	ENSMUSG00000035885.6	Cox8a-201	Cox8a	550	1	104	105	314	315	550	ENSMUST00000039758.6|ENSMUSG00000035885.6|OTTMUSG00000074590.1|OTTMUST00000181089.1|Cox8a-201|Cox8a|550|UTR5:1-104|CDS:105-314|UTR3:315-550|	0	0	0	0	0	0	0
ENSMUST00000039769.13	ENSMUSG00000060429.13	Sntb1-201	Sntb1	4919	1	358	359	1972	1973	4919	ENSMUST00000039769.13|ENSMUSG00000060429.13|OTTMUSG00000023696.2|OTTMUST00000057865.2|Sntb1-201|Sntb1|4919|UTR5:1-358|CDS:359-1972|UTR3:1973-4919|	0	0	0	0	0	0	0
ENSMUST00000039775.9	ENSMUSG00000036560.15	Lgi4-201	Lgi4	4037	1	679	680	2293	2294	4037	ENSMUST00000039775.9|ENSMUSG00000036560.15|OTTMUSG00000036043.2|OTTMUST00000092521.1|Lgi4-201|Lgi4|4037|UTR5:1-679|CDS:680-2293|UTR3:2294-4037|	0	0	0	0	0	0	0
ENSMUST00000039782.14	ENSMUSG00000057133.15	Chd6-201	Chd6	10515	1	57	58	8193	8194	10515	ENSMUST00000039782.14|ENSMUSG00000057133.15|OTTMUSG00000001051.4|OTTMUST00000038183.2|Chd6-201|Chd6|10515|UTR5:1-57|CDS:58-8193|UTR3:8194-10515|	0	0	0	0	0	0	0
ENSMUST00000039784.12	ENSMUSG00000036138.17	Acaa1a-201	Acaa1a	1762	1	221	222	1496	1497	1762	ENSMUST00000039784.12|ENSMUSG00000036138.17|OTTMUSG00000042191.4|OTTMUST00000110753.2|Acaa1a-201|Acaa1a|1762|UTR5:1-221|CDS:222-1496|UTR3:1497-1762|	0	0	0	0	0	0	0
ENSMUST00000039796.14	ENSMUSG00000033416.16	Gucd1-201	Gucd1	3500	1	185	186	905	906	3500	ENSMUST00000039796.14|ENSMUSG00000033416.16|OTTMUSG00000031798.3|OTTMUST00000078804.1|Gucd1-201|Gucd1|3500|UTR5:1-185|CDS:186-905|UTR3:906-3500|	0	0	0	0	0	0	0
ENSMUST00000039803.7	ENSMUSG00000041765.7	Ubac2-201	Ubac2	2139	1	124	125	1162	1163	2139	ENSMUST00000039803.7|ENSMUSG00000041765.7|OTTMUSG00000069828.1|OTTMUST00000168924.1|Ubac2-201|Ubac2|2139|UTR5:1-124|CDS:125-1162|UTR3:1163-2139|	0	0	0	0	0	0	0
ENSMUST00000039810.8	ENSMUSG00000034667.9	Xpot-201	Xpot	5992	1	286	287	3178	3179	5992	ENSMUST00000039810.8|ENSMUSG00000034667.9|OTTMUSG00000064433.1|-|Xpot-201|Xpot|5992|UTR5:1-286|CDS:287-3178|UTR3:3179-5992|	0	0	0	0	0	0	0
ENSMUST00000039818.10	ENSMUSG00000028737.16	Aldh4a1-201	Aldh4a1	3382	1	273	274	1962	1963	3382	ENSMUST00000039818.10|ENSMUSG00000028737.16|OTTMUSG00000010054.1|OTTMUST00000023381.1|Aldh4a1-201|Aldh4a1|3382|UTR5:1-273|CDS:274-1962|UTR3:1963-3382|	0	0	0	0	0	0	0
ENSMUST00000039836.15	ENSMUSG00000035486.15	Plk5-201	Plk5	2112	1	104	105	1904	1905	2112	ENSMUST00000039836.15|ENSMUSG00000035486.15|OTTMUSG00000019121.1|OTTMUST00000045801.1|Plk5-201|Plk5|2112|UTR5:1-104|CDS:105-1904|UTR3:1905-2112|	0	0	0	0	0	0	0
ENSMUST00000039840.15	ENSMUSG00000038173.16	Enpp6-201	Enpp6	4970	1	84	85	1407	1408	4970	ENSMUST00000039840.15|ENSMUSG00000038173.16|OTTMUSG00000030565.3|OTTMUST00000075692.3|Enpp6-201|Enpp6|4970|UTR5:1-84|CDS:85-1407|UTR3:1408-4970|	0	0	0	0	0	0	0
ENSMUST00000039846.12	ENSMUSG00000064308.11	2410137M14Rik-201	2410137M14Rik	865	1	95	96	584	585	865	ENSMUST00000039846.12|ENSMUSG00000064308.11|OTTMUSG00000014935.2|OTTMUST00000035466.1|2410137M14Rik-201|2410137M14Rik|865|UTR5:1-95|CDS:96-584|UTR3:585-865|	0	0	0	0	0	0	0
ENSMUST00000039855.9	ENSMUSG00000034243.18	Golgb1-202	Golgb1	10847	1	2	3	9719	9720	10847	ENSMUST00000039855.9|ENSMUSG00000034243.18|OTTMUSG00000026955.2|-|Golgb1-202|Golgb1|10847|UTR5:1-2|CDS:3-9719|UTR3:9720-10847|	0	0	0	0	0	0	0
ENSMUST00000039862.11	ENSMUSG00000042554.11	Zp3r-201	Zp3r	2042	1	96	97	1836	1837	2042	ENSMUST00000039862.11|ENSMUSG00000042554.11|OTTMUSG00000026758.2|OTTMUST00000066182.1|Zp3r-201|Zp3r|2042|UTR5:1-96|CDS:97-1836|UTR3:1837-2042|	0	0	0	0	0	0	0
ENSMUST00000039867.10	ENSMUSG00000033964.13	Zbtb41-201	Zbtb41	8361	1	159	160	2886	2887	8361	ENSMUST00000039867.10|ENSMUSG00000033964.13|OTTMUSG00000050595.2|OTTMUST00000051928.4|Zbtb41-201|Zbtb41|8361|UTR5:1-159|CDS:160-2886|UTR3:2887-8361|	0	0	0	0	0	0	1
ENSMUST00000039881.4	ENSMUSG00000038563.15	Efl1-201	Efl1	3610	1	53	54	3437	3438	3610	ENSMUST00000039881.4|ENSMUSG00000038563.15|OTTMUSG00000027342.3|OTTMUST00000067606.1|Efl1-201|Efl1|3610|UTR5:1-53|CDS:54-3437|UTR3:3438-3610|	0	0	0	0	0	0	0
ENSMUST00000039887.4	ENSMUSG00000034607.7	Pof1b-201	Pof1b	3886	1	117	118	1881	1882	3886	ENSMUST00000039887.4|ENSMUSG00000034607.7|OTTMUSG00000018382.1|OTTMUST00000044375.1|Pof1b-201|Pof1b|3886|UTR5:1-117|CDS:118-1881|UTR3:1882-3886|	0	0	0	0	0	0	0
ENSMUST00000039892.9	ENSMUSG00000039201.11	Tbc1d25-201	Tbc1d25	2648	1	186	187	2415	2416	2648	ENSMUST00000039892.9|ENSMUSG00000039201.11|OTTMUSG00000018118.4|-|Tbc1d25-201|Tbc1d25|2648|UTR5:1-186|CDS:187-2415|UTR3:2416-2648|	0	0	0	0	0	0	0
ENSMUST00000039894.13	ENSMUSG00000039233.13	Tbce-201	Tbce	1844	1	132	133	1707	1708	1844	ENSMUST00000039894.13|ENSMUSG00000039233.13|OTTMUSG00000035030.2|OTTMUST00000089082.1|Tbce-201|Tbce|1844|UTR5:1-132|CDS:133-1707|UTR3:1708-1844|	0	0	0	0	0	0	0
ENSMUST00000039900.4	ENSMUSG00000032673.6	Prorsd1-201	Prorsd1	918	1	33	34	543	544	918	ENSMUST00000039900.4|ENSMUSG00000032673.6|OTTMUSG00000005328.2|OTTMUST00000011882.1|Prorsd1-201|Prorsd1|918|UTR5:1-33|CDS:34-543|UTR3:544-918|	0	0	0	0	0	0	0
ENSMUST00000039909.13	ENSMUSG00000036570.15	Fxyd1-201	Fxyd1	620	1	174	175	453	454	620	ENSMUST00000039909.13|ENSMUSG00000036570.15|OTTMUSG00000058047.1|-|Fxyd1-201|Fxyd1|620|UTR5:1-174|CDS:175-453|UTR3:454-620|	0	0	0	0	0	0	0
ENSMUST00000039913.9	ENSMUSG00000038028.10	Tigar-201	Tigar	3651	1	83	84	893	894	3651	ENSMUST00000039913.9|ENSMUSG00000038028.10|OTTMUSG00000024108.2|OTTMUST00000058971.1|Tigar-201|Tigar|3651|UTR5:1-83|CDS:84-893|UTR3:894-3651|	0	0	0	0	0	0	0
ENSMUST00000039925.8	ENSMUSG00000033427.15	Upb1-201	Upb1	3042	1	145	146	1327	1328	3042	ENSMUST00000039925.8|ENSMUSG00000033427.15|OTTMUSG00000031799.2|OTTMUST00000078814.1|Upb1-201|Upb1|3042|UTR5:1-145|CDS:146-1327|UTR3:1328-3042|	0	0	0	0	0	0	0
ENSMUST00000039926.10	ENSMUSG00000037887.12	Dusp8-201	Dusp8	4804	1	442	443	2434	2435	4804	ENSMUST00000039926.10|ENSMUSG00000037887.12|OTTMUSG00000027242.2|OTTMUST00000067362.1|Dusp8-201|Dusp8|4804|UTR5:1-442|CDS:443-2434|UTR3:2435-4804|	0	0	0	0	0	0	0
ENSMUST00000039928.7	ENSMUSG00000060716.8	Plekhh1-201	Plekhh1	6439	1	306	307	4377	4378	6439	ENSMUST00000039928.7|ENSMUSG00000060716.8|OTTMUSG00000065423.1|OTTMUST00000159383.1|Plekhh1-201|Plekhh1|6439|UTR5:1-306|CDS:307-4377|UTR3:4378-6439|	0	0	0	0	0	0	0
ENSMUST00000039949.5	ENSMUSG00000039055.5	Eme1-201	Eme1	2444	1	298	299	2011	2012	2444	ENSMUST00000039949.5|ENSMUSG00000039055.5|OTTMUSG00000002020.1|OTTMUST00000004076.1|Eme1-201|Eme1|2444|UTR5:1-298|CDS:299-2011|UTR3:2012-2444|	0	0	0	0	0	0	0
ENSMUST00000039956.6	ENSMUSG00000034591.6	Slc41a2-201	Slc41a2	4742	1	303	304	2025	2026	4742	ENSMUST00000039956.6|ENSMUSG00000034591.6|OTTMUSG00000024500.4|OTTMUST00000060119.1|Slc41a2-201|Slc41a2|4742|UTR5:1-303|CDS:304-2025|UTR3:2026-4742|	0	0	0	0	0	0	0
ENSMUST00000039961.12	ENSMUSG00000032680.12	6820408C15Rik-201	6820408C15Rik	1684	1	422	423	1487	1488	1684	ENSMUST00000039961.12|ENSMUSG00000032680.12|OTTMUSG00000015836.3|OTTMUST00000037652.1|6820408C15Rik-201|6820408C15Rik|1684|UTR5:1-422|CDS:423-1487|UTR3:1488-1684|	0	0	0	0	0	0	0
ENSMUST00000039987.4	ENSMUSG00000041272.12	Tox-201	Tox	3961	1	308	309	1889	1890	3961	ENSMUST00000039987.4|ENSMUSG00000041272.12|OTTMUSG00000004332.2|OTTMUST00000009810.2|Tox-201|Tox|3961|UTR5:1-308|CDS:309-1889|UTR3:1890-3961|	0	0	0	0	0	0	0
ENSMUST00000039990.6	ENSMUSG00000038168.6	P3h2-201	P3h2	3283	1	101	102	2213	2214	3283	ENSMUST00000039990.6|ENSMUSG00000038168.6|OTTMUSG00000034730.1|OTTMUST00000088247.1|P3h2-201|P3h2|3283|UTR5:1-101|CDS:102-2213|UTR3:2214-3283|	0	0	0	0	0	0	0
ENSMUST00000039991.14	ENSMUSG00000037344.15	Slc12a9-201	Slc12a9	3330	1	192	193	2937	2938	3330	ENSMUST00000039991.14|ENSMUSG00000037344.15|OTTMUSG00000021935.3|OTTMUST00000052067.1|Slc12a9-201|Slc12a9|3330|UTR5:1-192|CDS:193-2937|UTR3:2938-3330|	0	0	0	0	0	0	0
ENSMUST00000040001.14	ENSMUSG00000033316.15	Galnt9-201	Galnt9	2883	1	347	348	2162	2163	2883	ENSMUST00000040001.14|ENSMUSG00000033316.15|OTTMUSG00000054216.1|OTTMUST00000134596.1|Galnt9-201|Galnt9|2883|UTR5:1-347|CDS:348-2162|UTR3:2163-2883|	0	0	0	0	0	0	0
ENSMUST00000040002.4	ENSMUSG00000037086.4	Prr32-201	Prr32	1110	1	108	109	963	964	1110	ENSMUST00000040002.4|ENSMUSG00000037086.4|OTTMUSG00000017420.1|OTTMUST00000042229.1|Prr32-201|Prr32|1110|UTR5:1-108|CDS:109-963|UTR3:964-1110|	0	0	0	0	0	0	0
ENSMUST00000040008.4	ENSMUSG00000036241.4	Ube2r2-201	Ube2r2	3600	1	327	328	1044	1045	3600	ENSMUST00000040008.4|ENSMUSG00000036241.4|OTTMUSG00000006640.1|OTTMUST00000015162.1|Ube2r2-201|Ube2r2|3600|UTR5:1-327|CDS:328-1044|UTR3:1045-3600|	0	0	0	0	0	0	0
ENSMUST00000040010.10	ENSMUSG00000031167.17	Rbm3-201	Rbm3	2792	1	75	76	540	541	2792	ENSMUST00000040010.10|ENSMUSG00000031167.17|OTTMUSG00000018091.3|OTTMUST00000043733.1|Rbm3-201|Rbm3|2792|UTR5:1-75|CDS:76-540|UTR3:541-2792|	0	0	0	0	0	0	0
ENSMUST00000040017.8	ENSMUSG00000042447.14	Mios-201	Mios	3710	1	289	290	2917	2918	3710	ENSMUST00000040017.8|ENSMUSG00000042447.14|OTTMUSG00000023501.2|OTTMUST00000057227.1|Mios-201|Mios|3710|UTR5:1-289|CDS:290-2917|UTR3:2918-3710|	0	0	0	0	0	0	0
ENSMUST00000040021.12	ENSMUSG00000036057.12	Ptpn23-201	Ptpn23	5346	1	96	97	5175	5176	5346	ENSMUST00000040021.12|ENSMUSG00000036057.12|OTTMUSG00000051578.6|OTTMUST00000130209.2|Ptpn23-201|Ptpn23|5346|UTR5:1-96|CDS:97-5175|UTR3:5176-5346|	0	0	0	0	0	0	0
ENSMUST00000040042.11	ENSMUSG00000015083.12	C8g-202	C8g	1150	1	382	383	991	992	1150	ENSMUST00000040042.11|ENSMUSG00000015083.12|OTTMUSG00000012120.1|OTTMUST00000028927.1|C8g-202|C8g|1150|UTR5:1-382|CDS:383-991|UTR3:992-1150|	0	0	0	0	0	0	0
ENSMUST00000040059.9	ENSMUSG00000036091.9	Hyal3-201	Hyal3	1830	1	58	59	1297	1298	1830	ENSMUST00000040059.9|ENSMUSG00000036091.9|OTTMUSG00000028837.5|OTTMUST00000071414.1|Hyal3-201|Hyal3|1830|UTR5:1-58|CDS:59-1297|UTR3:1298-1830|	0	0	0	0	0	0	0
ENSMUST00000040065.4	ENSMUSG00000033777.5	Tlr13-201	Tlr13	4060	1	225	226	3201	3202	4060	ENSMUST00000040065.4|ENSMUSG00000033777.5|OTTMUSG00000018275.2|OTTMUST00000044161.1|Tlr13-201|Tlr13|4060|UTR5:1-225|CDS:226-3201|UTR3:3202-4060|	0	0	0	0	0	0	0
ENSMUST00000040084.10	ENSMUSG00000041700.10	Lhfpl1-201	Lhfpl1	1830	1	380	381	1043	1044	1830	ENSMUST00000040084.10|ENSMUSG00000041700.10|OTTMUSG00000018892.3|OTTMUST00000045430.1|Lhfpl1-201|Lhfpl1|1830|UTR5:1-380|CDS:381-1043|UTR3:1044-1830|	0	0	0	0	0	0	0
ENSMUST00000040090.16	ENSMUSG00000035142.19	Nubpl-201	Nubpl	2987	1	47	48	1007	1008	2987	ENSMUST00000040090.16|ENSMUSG00000035142.19|OTTMUSG00000032938.2|OTTMUST00000082106.2|Nubpl-201|Nubpl|2987|UTR5:1-47|CDS:48-1007|UTR3:1008-2987|	0	0	0	0	0	0	0
ENSMUST00000040104.5	ENSMUSG00000038193.5	Hand2-201	Hand2	2351	1	924	925	1578	1579	2351	ENSMUST00000040104.5|ENSMUSG00000038193.5|OTTMUSG00000046275.2|OTTMUST00000120646.2|Hand2-201|Hand2|2351|UTR5:1-924|CDS:925-1578|UTR3:1579-2351|	0	0	0	0	0	0	0
ENSMUST00000040106.9	ENSMUSG00000034334.9	Fam151b-201	Fam151b	1152	1	61	62	901	902	1152	ENSMUST00000040106.9|ENSMUSG00000034334.9|OTTMUSG00000068304.1|OTTMUST00000165086.1|Fam151b-201|Fam151b|1152|UTR5:1-61|CDS:62-901|UTR3:902-1152|	0	0	0	0	0	0	0
ENSMUST00000040110.8	ENSMUSG00000034612.8	Chst11-201	Chst11	5527	1	367	368	1426	1427	5527	ENSMUST00000040110.8|ENSMUSG00000034612.8|OTTMUSG00000027827.1|OTTMUST00000068883.1|Chst11-201|Chst11|5527|UTR5:1-367|CDS:368-1426|UTR3:1427-5527|	0	0	0	0	0	0	0
ENSMUST00000040111.10	ENSMUSG00000033209.18	Ttc28-201	Ttc28	10780	1	102	103	7548	7549	10780	ENSMUST00000040111.10|ENSMUSG00000033209.18|OTTMUSG00000028650.5|-|Ttc28-201|Ttc28|10780|UTR5:1-102|CDS:103-7548|UTR3:7549-10780|	0	0	0	0	0	0	0
ENSMUST00000040112.5	ENSMUSG00000037469.12	Acp7-201	Acp7	1923	1	129	130	1620	1621	1923	ENSMUST00000040112.5|ENSMUSG00000037469.12|OTTMUSG00000029065.4|-|Acp7-201|Acp7|1923|UTR5:1-129|CDS:130-1620|UTR3:1621-1923|	0	0	0	0	0	0	0
ENSMUST00000040117.15	ENSMUSG00000035139.15	Secisbp2-201	Secisbp2	3328	1	88	89	2665	2666	3328	ENSMUST00000040117.15|ENSMUSG00000035139.15|OTTMUSG00000020967.2|OTTMUST00000049571.2|Secisbp2-201|Secisbp2|3328|UTR5:1-88|CDS:89-2665|UTR3:2666-3328|	0	0	0	0	0	0	0
ENSMUST00000040128.12	ENSMUSG00000060131.12	Atp8b4-201	Atp8b4	5693	1	271	272	3856	3857	5693	ENSMUST00000040128.12|ENSMUSG00000060131.12|OTTMUSG00000015754.3|OTTMUST00000037414.1|Atp8b4-201|Atp8b4|5693|UTR5:1-271|CDS:272-3856|UTR3:3857-5693|	0	0	0	0	0	0	0
ENSMUST00000040131.13	ENSMUSG00000036461.17	Elf1-201	Elf1	4235	1	672	673	2511	2512	4235	ENSMUST00000040131.13|ENSMUSG00000036461.17|OTTMUSG00000069221.1|OTTMUST00000167470.1|Elf1-201|Elf1|4235|UTR5:1-672|CDS:673-2511|UTR3:2512-4235|	0	0	0	0	0	0	0
ENSMUST00000040134.8	ENSMUSG00000040138.8	Ndp-201	Ndp	1939	1	595	596	991	992	1939	ENSMUST00000040134.8|ENSMUSG00000040138.8|OTTMUSG00000016937.1|OTTMUST00000041079.1|Ndp-201|Ndp|1939|UTR5:1-595|CDS:596-991|UTR3:992-1939|	0	0	0	0	0	0	0
ENSMUST00000040135.9	ENSMUSG00000040034.16	Nup43-201	Nup43	1286	1	59	60	1202	1203	1286	ENSMUST00000040135.9|ENSMUSG00000040034.16|OTTMUSG00000034979.1|OTTMUST00000088953.1|Nup43-201|Nup43|1286|UTR5:1-59|CDS:60-1202|UTR3:1203-1286|	0	0	0	0	0	0	0
ENSMUST00000040151.9	ENSMUSG00000036185.10	Sapcd1-201	Sapcd1	935	1	106	107	547	548	935	ENSMUST00000040151.9|ENSMUSG00000036185.10|OTTMUSG00000037143.1|OTTMUST00000095658.1|Sapcd1-201|Sapcd1|935|UTR5:1-106|CDS:107-547|UTR3:548-935|	0	0	0	0	0	0	0
ENSMUST00000040153.15	ENSMUSG00000036192.16	Rorb-201	Rorb	8759	1	71	72	1484	1485	8759	ENSMUST00000040153.15|ENSMUSG00000036192.16|OTTMUSG00000023329.5|OTTMUST00000056531.3|Rorb-201|Rorb|8759|UTR5:1-71|CDS:72-1484|UTR3:1485-8759|	0	0	0	0	0	0	0
ENSMUST00000040154.10	ENSMUSG00000041697.10	Cox6a1-201	Cox6a1	571	1	34	35	370	371	571	ENSMUST00000040154.10|ENSMUSG00000041697.10|OTTMUSG00000014656.1|OTTMUST00000034761.1|Cox6a1-201|Cox6a1|571|UTR5:1-34|CDS:35-370|UTR3:371-571|	0	0	0	0	0	0	0
ENSMUST00000040159.6	ENSMUSG00000042460.6	C1galt1-201	C1galt1	6092	1	570	571	1662	1663	6092	ENSMUST00000040159.6|ENSMUSG00000042460.6|OTTMUSG00000023144.2|OTTMUST00000055938.2|C1galt1-201|C1galt1|6092|UTR5:1-570|CDS:571-1662|UTR3:1663-6092|	0	0	0	0	0	0	0
ENSMUST00000040161.5	ENSMUSG00000035148.5	Gpr33-201	Gpr33	1388	1	136	137	1156	1157	1388	ENSMUST00000040161.5|ENSMUSG00000035148.5|OTTMUSG00000033689.1|OTTMUST00000084866.1|Gpr33-201|Gpr33|1388|UTR5:1-136|CDS:137-1156|UTR3:1157-1388|	0	0	0	0	0	0	0
ENSMUST00000040162.3	ENSMUSG00000038259.5	Gdf5-201	Gdf5	2320	1	312	313	1800	1801	2320	ENSMUST00000040162.3|ENSMUSG00000038259.5|OTTMUSG00000015989.2|OTTMUST00000038081.2|Gdf5-201|Gdf5|2320|UTR5:1-312|CDS:313-1800|UTR3:1801-2320|	0	0	0	0	0	0	0
ENSMUST00000040166.14	ENSMUSG00000038578.16	Susd1-201	Susd1	3295	1	310	311	2569	2570	3295	ENSMUST00000040166.14|ENSMUSG00000038578.16|OTTMUSG00000007332.2|-|Susd1-201|Susd1|3295|UTR5:1-310|CDS:311-2569|UTR3:2570-3295|	0	0	0	0	0	0	0
ENSMUST00000040167.11	ENSMUSG00000042032.14	Mat2b-201	Mat2b	1949	1	234	235	1239	1240	1949	ENSMUST00000040167.11|ENSMUSG00000042032.14|OTTMUSG00000005433.2|OTTMUST00000012101.2|Mat2b-201|Mat2b|1949|UTR5:1-234|CDS:235-1239|UTR3:1240-1949|	0	0	0	0	0	0	0
ENSMUST00000040179.14	ENSMUSG00000012609.20	Ttll5-201	Ttll5	5081	1	475	476	4462	4463	5081	ENSMUST00000040179.14|ENSMUSG00000012609.20|OTTMUSG00000022958.7|OTTMUST00000054969.3|Ttll5-201|Ttll5|5081|UTR5:1-475|CDS:476-4462|UTR3:4463-5081|	0	0	0	0	0	0	0
ENSMUST00000040184.4	ENSMUSG00000041710.5	Trpc5-201	Trpc5	4158	1	403	404	3331	3332	4158	ENSMUST00000040184.4|ENSMUSG00000041710.5|OTTMUSG00000018934.1|OTTMUST00000045505.1|Trpc5-201|Trpc5|4158|UTR5:1-403|CDS:404-3331|UTR3:3332-4158|	0	0	0	0	0	0	0
ENSMUST00000040188.16	ENSMUSG00000036223.17	Ska1-201	Ska1	2630	1	261	262	1026	1027	2630	ENSMUST00000040188.16|ENSMUSG00000036223.17|OTTMUSG00000073664.2|OTTMUST00000178812.1|Ska1-201|Ska1|2630|UTR5:1-261|CDS:262-1026|UTR3:1027-2630|	0	0	0	0	0	0	0
ENSMUST00000040210.14	ENSMUSG00000036251.17	Trpm8-201	Trpm8	4146	1	38	39	3353	3354	4146	ENSMUST00000040210.14|ENSMUSG00000036251.17|OTTMUSG00000019582.3|OTTMUST00000046902.2|Trpm8-201|Trpm8|4146|UTR5:1-38|CDS:39-3353|UTR3:3354-4146|	0	0	0	0	0	0	0
ENSMUST00000040213.13	ENSMUSG00000056310.15	Tyw1-201	Tyw1	3044	1	155	156	2321	2322	3044	ENSMUST00000040213.13|ENSMUSG00000056310.15|OTTMUSG00000027917.3|OTTMUST00000069142.2|Tyw1-201|Tyw1|3044|UTR5:1-155|CDS:156-2321|UTR3:2322-3044|	0	0	0	0	0	0	0
ENSMUST00000040217.6	ENSMUSG00000036244.6	Tbc1d21-201	Tbc1d21	1283	1	130	131	1141	1142	1283	ENSMUST00000040217.6|ENSMUSG00000036244.6|OTTMUSG00000063280.1|OTTMUST00000154128.1|Tbc1d21-201|Tbc1d21|1283|UTR5:1-130|CDS:131-1141|UTR3:1142-1283|	0	0	0	0	0	0	0
ENSMUST00000040218.13	ENSMUSG00000038206.14	Fbxo8-201	Fbxo8	3571	1	295	296	1255	1256	3571	ENSMUST00000040218.13|ENSMUSG00000038206.14|OTTMUSG00000021103.3|OTTMUST00000049934.2|Fbxo8-201|Fbxo8|3571|UTR5:1-295|CDS:296-1255|UTR3:1256-3571|	0	0	0	0	0	0	0
ENSMUST00000040219.13	ENSMUSG00000039089.16	L3mbtl3-201	L3mbtl3	4572	1	271	272	2923	2924	4572	ENSMUST00000040219.13|ENSMUSG00000039089.16|OTTMUSG00000037127.2|-|L3mbtl3-201|L3mbtl3|4572|UTR5:1-271|CDS:272-2923|UTR3:2924-4572|	0	0	0	0	0	0	0
ENSMUST00000040227.3	ENSMUSG00000038973.3	Cldnd2-201	Cldnd2	664	1	116	117	620	621	664	ENSMUST00000040227.3|ENSMUSG00000038973.3|OTTMUSG00000058529.1|OTTMUST00000143709.1|Cldnd2-201|Cldnd2|664|UTR5:1-116|CDS:117-620|UTR3:621-664|	0	0	0	0	0	0	0
ENSMUST00000040234.9	ENSMUSG00000042389.14	Tsen2-201	Tsen2	2106	1	85	86	1468	1469	2106	ENSMUST00000040234.9|ENSMUSG00000042389.14|OTTMUSG00000023781.4|OTTMUST00000058109.3|Tsen2-201|Tsen2|2106|UTR5:1-85|CDS:86-1468|UTR3:1469-2106|	0	0	0	0	0	0	0
ENSMUST00000040248.9	ENSMUSG00000041974.11	Spidr-201	Spidr	3282	1	74	75	2876	2877	3282	ENSMUST00000040248.9|ENSMUSG00000041974.11|OTTMUSG00000071272.1|OTTMUST00000172548.1|Spidr-201|Spidr|3282|UTR5:1-74|CDS:75-2876|UTR3:2877-3282|	0	0	0	0	0	0	0
ENSMUST00000040250.15	ENSMUSG00000039783.16	Kmo-201	Kmo	2695	1	224	225	1664	1665	2695	ENSMUST00000040250.15|ENSMUSG00000039783.16|OTTMUSG00000025589.1|OTTMUST00000062947.1|Kmo-201|Kmo|2695|UTR5:1-224|CDS:225-1664|UTR3:1665-2695|	0	0	0	0	0	0	0
ENSMUST00000040254.16	ENSMUSG00000036270.17	Edc4-201	Edc4	4780	1	196	197	4417	4418	4780	ENSMUST00000040254.16|ENSMUSG00000036270.17|OTTMUSG00000032525.2|OTTMUST00000080922.1|Edc4-201|Edc4|4780|UTR5:1-196|CDS:197-4417|UTR3:4418-4780|	0	0	0	0	0	0	0
ENSMUST00000040261.7	ENSMUSG00000036278.8	Macrod1-201	Macrod1	1228	1	81	82	1053	1054	1228	ENSMUST00000040261.7|ENSMUSG00000036278.8|OTTMUSG00000074587.1|OTTMUST00000181086.1|Macrod1-201|Macrod1|1228|UTR5:1-81|CDS:82-1053|UTR3:1054-1228|	0	0	0	0	0	0	0
ENSMUST00000040270.6	ENSMUSG00000025228.6	Actr1a-201	Actr1a	2757	1	70	71	1201	1202	2757	ENSMUST00000040270.6|ENSMUSG00000025228.6|OTTMUSG00000074226.1|OTTMUST00000180118.1|Actr1a-201|Actr1a|2757|UTR5:1-70|CDS:71-1201|UTR3:1202-2757|	0	0	0	0	0	0	0
ENSMUST00000040271.12	ENSMUSG00000037443.14	Cep85-201	Cep85	3893	1	186	187	2472	2473	3893	ENSMUST00000040271.12|ENSMUSG00000037443.14|OTTMUSG00000010361.4|OTTMUST00000024150.2|Cep85-201|Cep85|3893|UTR5:1-186|CDS:187-2472|UTR3:2473-3893|	0	0	0	0	0	0	0
ENSMUST00000040275.9	ENSMUSG00000038248.9	Sobp-201	Sobp	4980	1	459	460	3054	3055	4980	ENSMUST00000040275.9|ENSMUSG00000038248.9|OTTMUSG00000046585.1|OTTMUST00000121122.1|Sobp-201|Sobp|4980|UTR5:1-459|CDS:460-3054|UTR3:3055-4980|	0	0	0	0	0	0	0
ENSMUST00000040280.14	ENSMUSG00000046329.15	Slc25a23-201	Slc25a23	3362	1	190	191	1594	1595	3362	ENSMUST00000040280.14|ENSMUSG00000046329.15|OTTMUSG00000035805.7|OTTMUST00000091685.1|Slc25a23-201|Slc25a23|3362|UTR5:1-190|CDS:191-1594|UTR3:1595-3362|	0	0	0	0	0	0	0
ENSMUST00000040307.6	ENSMUSG00000040502.6	Marchf9-201	Marchf9	3037	1	430	431	1477	1478	3037	ENSMUST00000040307.6|ENSMUSG00000040502.6|OTTMUSG00000016665.1|OTTMUST00000040335.1|Marchf9-201|Marchf9|3037|UTR5:1-430|CDS:431-1477|UTR3:1478-3037|	0	0	0	0	0	0	0
ENSMUST00000040312.7	ENSMUSG00000032715.10	Trib3-201	Trib3	2026	1	176	177	1241	1242	2026	ENSMUST00000040312.7|ENSMUSG00000032715.10|OTTMUSG00000015851.1|OTTMUST00000037672.1|Trib3-201|Trib3|2026|UTR5:1-176|CDS:177-1241|UTR3:1242-2026|	0	0	0	0	0	0	0
ENSMUST00000040313.6	ENSMUSG00000037525.6	Bcdin3d-201	Bcdin3d	1276	1	38	39	896	897	1276	ENSMUST00000040313.6|ENSMUSG00000037525.6|OTTMUSG00000071079.1|OTTMUST00000171930.1|Bcdin3d-201|Bcdin3d|1276|UTR5:1-38|CDS:39-896|UTR3:897-1276|	0	0	0	0	0	0	0
ENSMUST00000040314.12	ENSMUSG00000037197.12	Rbm17-201	Rbm17	1599	1	193	194	1411	1412	1599	ENSMUST00000040314.12|ENSMUSG00000037197.12|OTTMUSG00000011011.5|OTTMUST00000025816.4|Rbm17-201|Rbm17|1599|UTR5:1-193|CDS:194-1411|UTR3:1412-1599|	0	0	0	0	0	0	0
ENSMUST00000040320.10	ENSMUSG00000033039.11	Micall1-201	Micall1	6712	1	320	321	2933	2934	6712	ENSMUST00000040320.10|ENSMUSG00000033039.11|OTTMUSG00000070772.1|OTTMUST00000171008.1|Micall1-201|Micall1|6712|UTR5:1-320|CDS:321-2933|UTR3:2934-6712|	0	0	0	0	0	0	0
ENSMUST00000040324.14	ENSMUSG00000035829.14	Ppp1r26-201	Ppp1r26	5466	1	317	318	3809	3810	5466	ENSMUST00000040324.14|ENSMUSG00000035829.14|OTTMUSG00000011648.1|OTTMUST00000027267.1|Ppp1r26-201|Ppp1r26|5466|UTR5:1-317|CDS:318-3809|UTR3:3810-5466|	0	0	0	0	0	1	0
ENSMUST00000040330.15	ENSMUSG00000038215.16	Cep44-201	Cep44	1690	1	361	362	1522	1523	1690	ENSMUST00000040330.15|ENSMUSG00000038215.16|OTTMUSG00000032837.4|OTTMUST00000081793.1|Cep44-201|Cep44|1690|UTR5:1-361|CDS:362-1522|UTR3:1523-1690|	0	0	0	0	0	0	0
ENSMUST00000040336.12	ENSMUSG00000038267.16	Slc22a23-201	Slc22a23	6251	1	385	386	2455	2456	6251	ENSMUST00000040336.12|ENSMUSG00000038267.16|OTTMUSG00000033842.3|OTTMUST00000085272.1|Slc22a23-201|Slc22a23|6251|UTR5:1-385|CDS:386-2455|UTR3:2456-6251|	0	0	0	0	0	0	0
ENSMUST00000040340.16	ENSMUSG00000041685.17	Fcho2-201	Fcho2	5122	1	341	342	2771	2772	5122	ENSMUST00000040340.16|ENSMUSG00000041685.17|OTTMUSG00000067753.1|OTTMUST00000163907.1|Fcho2-201|Fcho2|5122|UTR5:1-341|CDS:342-2771|UTR3:2772-5122|	0	0	0	0	0	0	0
ENSMUST00000040344.7	ENSMUSG00000034707.8	Gns-201	Gns	3855	1	101	102	1736	1737	3855	ENSMUST00000040344.7|ENSMUSG00000034707.8|OTTMUSG00000064421.1|OTTMUST00000157173.1|Gns-201|Gns|3855|UTR5:1-101|CDS:102-1736|UTR3:1737-3855|	0	0	0	0	0	0	0
ENSMUST00000040357.11	ENSMUSG00000040723.15	Rcsd1-201	Rcsd1	2622	1	152	153	1391	1392	2622	ENSMUST00000040357.11|ENSMUSG00000040723.15|OTTMUSG00000050544.2|OTTMUST00000128173.1|Rcsd1-201|Rcsd1|2622|UTR5:1-152|CDS:153-1391|UTR3:1392-2622|	0	0	0	0	0	0	0
ENSMUST00000040359.6	ENSMUSG00000036412.6	Arsi-201	Arsi	2975	1	460	461	2182	2183	2975	ENSMUST00000040359.6|ENSMUSG00000036412.6|OTTMUSG00000028985.1|OTTMUST00000071867.1|Arsi-201|Arsi|2975|UTR5:1-460|CDS:461-2182|UTR3:2183-2975|	0	0	0	0	0	0	0
ENSMUST00000040372.14	ENSMUSG00000036372.15	Tmem258-201	Tmem258	606	1	248	249	488	489	606	ENSMUST00000040372.14|ENSMUSG00000036372.15|OTTMUSG00000034055.1|OTTMUST00000086010.1|Tmem258-201|Tmem258|606|UTR5:1-248|CDS:249-488|UTR3:489-606|	0	0	0	0	0	0	0
ENSMUST00000040374.6	ENSMUSG00000032671.6	A930018P22Rik-201	A930018P22Rik	822	1	62	63	647	648	822	ENSMUST00000040374.6|ENSMUSG00000032671.6|OTTMUSG00000014933.1|OTTMUST00000035463.1|A930018P22Rik-201|A930018P22Rik|822|UTR5:1-62|CDS:63-647|UTR3:648-822|	0	0	0	0	0	0	0
ENSMUST00000040380.13	ENSMUSG00000040430.19	Pitpnc1-201	Pitpnc1	5478	1	98	99	1028	1029	5478	ENSMUST00000040380.13|ENSMUSG00000040430.19|OTTMUSG00000003636.3|OTTMUST00000007847.1|Pitpnc1-201|Pitpnc1|5478|UTR5:1-98|CDS:99-1028|UTR3:1029-5478|	0	0	0	0	0	0	0
ENSMUST00000040381.15	ENSMUSG00000039804.16	Ncoa5-201	Ncoa5	3179	1	214	215	1954	1955	3179	ENSMUST00000040381.15|ENSMUSG00000039804.16|OTTMUSG00000001105.4|OTTMUST00000002167.2|Ncoa5-201|Ncoa5|3179|UTR5:1-214|CDS:215-1954|UTR3:1955-3179|	0	0	0	0	0	0	0
ENSMUST00000040383.9	ENSMUSG00000036686.17	Cc2d1a-201	Cc2d1a	3471	1	230	231	3062	3063	3471	ENSMUST00000040383.9|ENSMUSG00000036686.17|OTTMUSG00000030574.2|OTTMUST00000075711.2|Cc2d1a-201|Cc2d1a|3471|UTR5:1-230|CDS:231-3062|UTR3:3063-3471|	0	0	0	0	0	0	0
ENSMUST00000040398.14	ENSMUSG00000036395.16	Glb1l2-201	Glb1l2	3701	1	49	50	2008	2009	3701	ENSMUST00000040398.14|ENSMUSG00000036395.16|OTTMUSG00000028780.4|OTTMUST00000071292.2|Glb1l2-201|Glb1l2|3701|UTR5:1-49|CDS:50-2008|UTR3:2009-3701|	0	0	0	0	0	0	0
ENSMUST00000040402.14	ENSMUSG00000036398.14	Ppp1r11-201	Ppp1r11	1599	1	207	208	603	604	1599	ENSMUST00000040402.14|ENSMUSG00000036398.14|OTTMUSG00000037384.4|OTTMUST00000096456.2|Ppp1r11-201|Ppp1r11|1599|UTR5:1-207|CDS:208-603|UTR3:604-1599|	0	0	0	0	0	0	0
ENSMUST00000040404.8	ENSMUSG00000034634.8	Ly6d-201	Ly6d	744	1	60	61	444	445	744	ENSMUST00000040404.8|ENSMUSG00000034634.8|OTTMUSG00000045140.1|OTTMUST00000118624.1|Ly6d-201|Ly6d|744|UTR5:1-60|CDS:61-444|UTR3:445-744|	0	0	0	0	0	0	0
ENSMUST00000040411.7	ENSMUSG00000089687.3	Rab42-201	Rab42	761	1	48	49	696	697	761	ENSMUST00000040411.7|ENSMUSG00000089687.3|OTTMUSG00000011109.2|OTTMUST00000026007.2|Rab42-201|Rab42|761|UTR5:1-48|CDS:49-696|UTR3:697-761|	0	0	0	0	0	0	0
ENSMUST00000040416.8	ENSMUSG00000015023.8	Ddx19a-201	Ddx19a	2547	1	77	78	1514	1515	2547	ENSMUST00000040416.8|ENSMUSG00000015023.8|OTTMUSG00000031897.2|OTTMUST00000079075.2|Ddx19a-201|Ddx19a|2547|UTR5:1-77|CDS:78-1514|UTR3:1515-2547|	0	0	0	0	0	0	0
ENSMUST00000040418.9	ENSMUSG00000039084.9	Chad-201	Chad	1680	1	51	52	1128	1129	1680	ENSMUST00000040418.9|ENSMUSG00000039084.9|OTTMUSG00000002018.1|OTTMUST00000004071.1|Chad-201|Chad|1680|UTR5:1-51|CDS:52-1128|UTR3:1129-1680|	0	0	0	0	0	0	0
ENSMUST00000040421.11	ENSMUSG00000041733.11	Coq5-201	Coq5	2037	1	47	48	1031	1032	2037	ENSMUST00000040421.11|ENSMUSG00000041733.11|OTTMUSG00000014644.3|OTTMUST00000034735.2|Coq5-201|Coq5|2037|UTR5:1-47|CDS:48-1031|UTR3:1032-2037|	0	0	0	0	0	0	0
ENSMUST00000040428.4	ENSMUSG00000093989.2	Rnasek-201	Rnasek	611	1	109	110	406	407	611	ENSMUST00000040428.4|ENSMUSG00000093989.2|OTTMUSG00000006038.3|OTTMUST00000013581.2|Rnasek-201|Rnasek|611|UTR5:1-109|CDS:110-406|UTR3:407-611|	0	0	0	0	0	0	0
ENSMUST00000040430.8	ENSMUSG00000034993.8	Vat1-201	Vat1	2766	1	97	98	1318	1319	2766	ENSMUST00000040430.8|ENSMUSG00000034993.8|OTTMUSG00000002873.1|OTTMUST00000005890.1|Vat1-201|Vat1|2766|UTR5:1-97|CDS:98-1318|UTR3:1319-2766|	0	0	0	0	0	0	0
ENSMUST00000040434.9	ENSMUSG00000036430.9	Tbcc-201	Tbcc	1164	1	6	7	1032	1033	1164	ENSMUST00000040434.9|ENSMUSG00000036430.9|OTTMUSG00000063277.1|OTTMUST00000154125.1|Tbcc-201|Tbcc|1164|UTR5:1-6|CDS:7-1032|UTR3:1033-1164|	0	0	0	0	0	0	0
ENSMUST00000040437.6	ENSMUSG00000037167.6	Spaca5-201	Spaca5	640	1	82	83	565	566	640	ENSMUST00000040437.6|ENSMUSG00000037167.6|OTTMUSG00000017204.1|OTTMUST00000041665.1|Spaca5-201|Spaca5|640|UTR5:1-82|CDS:83-565|UTR3:566-640|	0	0	0	0	0	0	0
ENSMUST00000040440.7	ENSMUSG00000036438.15	Calm2-201	Calm2	1205	1	140	141	590	591	1205	ENSMUST00000040440.7|ENSMUSG00000036438.15|OTTMUSG00000022552.3|OTTMUST00000054017.1|Calm2-201|Calm2|1205|UTR5:1-140|CDS:141-590|UTR3:591-1205|	0	0	0	0	0	0	0
ENSMUST00000040442.6	ENSMUSG00000038242.13	Aox4-201	Aox4	4973	1	178	179	4189	4190	4973	ENSMUST00000040442.6|ENSMUSG00000038242.13|OTTMUSG00000026036.4|OTTMUST00000064268.2|Aox4-201|Aox4|4973|UTR5:1-178|CDS:179-4189|UTR3:4190-4973|	0	0	0	0	0	0	0
ENSMUST00000040445.9	ENSMUSG00000036442.9	Thap11-201	Thap11	1819	1	229	230	1147	1148	1819	ENSMUST00000040445.9|ENSMUSG00000036442.9|OTTMUSG00000062060.1|OTTMUST00000151524.1|Thap11-201|Thap11|1819|UTR5:1-229|CDS:230-1147|UTR3:1148-1819|	0	0	0	0	0	0	0
ENSMUST00000040454.5	ENSMUSG00000035759.5	Bbs10-201	Bbs10	2744	1	44	45	2186	2187	2744	ENSMUST00000040454.5|ENSMUSG00000035759.5|OTTMUSG00000064223.1|OTTMUST00000156832.1|Bbs10-201|Bbs10|2744|UTR5:1-44|CDS:45-2186|UTR3:2187-2744|	0	0	0	0	0	0	0
ENSMUST00000040455.5	ENSMUSG00000036450.5	Hif1an-201	Hif1an	6194	1	28	29	1078	1079	6194	ENSMUST00000040455.5|ENSMUSG00000036450.5|OTTMUSG00000028377.1|OTTMUST00000070329.1|Hif1an-201|Hif1an|6194|UTR5:1-28|CDS:29-1078|UTR3:1079-6194|	0	0	0	0	0	0	0
ENSMUST00000040461.4	ENSMUSG00000034258.5	Flvcr2-201	Flvcr2	3435	1	313	314	1969	1970	3435	ENSMUST00000040461.4|ENSMUSG00000034258.5|OTTMUSG00000067390.1|OTTMUST00000163172.1|Flvcr2-201|Flvcr2|3435|UTR5:1-313|CDS:314-1969|UTR3:1970-3435|	0	0	0	0	0	0	0
ENSMUST00000040465.11	ENSMUSG00000036960.11	Clca2-201	Clca2	3986	1	140	141	2969	2970	3986	ENSMUST00000040465.11|ENSMUSG00000036960.11|OTTMUSG00000055186.1|OTTMUST00000136666.1|Clca2-201|Clca2|3986|UTR5:1-140|CDS:141-2969|UTR3:2970-3986|	0	0	0	0	0	0	0
ENSMUST00000040468.16	ENSMUSG00000038225.16	Primpol-201	Primpol	3772	1	150	151	1764	1765	3772	ENSMUST00000040468.16|ENSMUSG00000038225.16|OTTMUSG00000030980.3|-|Primpol-201|Primpol|3772|UTR5:1-150|CDS:151-1764|UTR3:1765-3772|	0	0	0	0	0	0	0
ENSMUST00000040477.4	ENSMUSG00000035946.8	Gsx2-201	Gsx2	1665	1	160	161	1078	1079	1665	ENSMUST00000040477.4|ENSMUSG00000035946.8|OTTMUSG00000024574.4|OTTMUST00000060364.3|Gsx2-201|Gsx2|1665|UTR5:1-160|CDS:161-1078|UTR3:1079-1665|	0	0	0	0	0	0	0
ENSMUST00000040481.4	ENSMUSG00000036534.7	Slc38a7-201	Slc38a7	3333	1	292	293	1684	1685	3333	ENSMUST00000040481.4|ENSMUSG00000036534.7|OTTMUSG00000022570.2|OTTMUST00000054070.1|Slc38a7-201|Slc38a7|3333|UTR5:1-292|CDS:293-1684|UTR3:1685-3333|	0	0	0	0	0	0	0
ENSMUST00000040484.6	ENSMUSG00000034424.6	Gcsh-201	Gcsh	1443	1	111	112	624	625	1443	ENSMUST00000040484.6|ENSMUSG00000034424.6|OTTMUSG00000027530.2|OTTMUST00000068151.2|Gcsh-201|Gcsh|1443|UTR5:1-111|CDS:112-624|UTR3:625-1443|	0	0	0	0	0	0	0
ENSMUST00000040487.4	ENSMUSG00000039096.11	Rsad1-201	Rsad1	4143	1	82	83	1411	1412	4143	ENSMUST00000040487.4|ENSMUSG00000039096.11|OTTMUSG00000002016.1|OTTMUST00000004065.1|Rsad1-201|Rsad1|4143|UTR5:1-82|CDS:83-1411|UTR3:1412-4143|	0	0	0	0	0	0	0
ENSMUST00000040489.9	ENSMUSG00000024727.10	Trpm6-201	Trpm6	6509	1	48	49	6135	6136	6509	ENSMUST00000040489.9|ENSMUSG00000024727.10|OTTMUSG00000073886.2|OTTMUST00000179259.1|Trpm6-201|Trpm6|6509|UTR5:1-48|CDS:49-6135|UTR3:6136-6509|	0	0	0	0	0	0	0
ENSMUST00000040496.6	ENSMUSG00000032726.13	Bmp8a-201	Bmp8a	2405	1	544	545	1783	1784	2405	ENSMUST00000040496.6|ENSMUSG00000032726.13|OTTMUSG00000008976.1|OTTMUST00000020373.1|Bmp8a-201|Bmp8a|2405|UTR5:1-544|CDS:545-1783|UTR3:1784-2405|	0	0	0	0	0	0	0
ENSMUST00000040498.12	ENSMUSG00000036492.13	Rnf39-201	Rnf39	1579	1	170	171	1229	1230	1579	ENSMUST00000040498.12|ENSMUSG00000036492.13|OTTMUSG00000037383.3|OTTMUST00000096453.1|Rnf39-201|Rnf39|1579|UTR5:1-170|CDS:171-1229|UTR3:1230-1579|	0	0	0	0	0	0	0
ENSMUST00000040500.9	ENSMUSG00000036095.12	Dgkb-201	Dgkb	6373	1	436	437	2824	2825	6373	ENSMUST00000040500.9|ENSMUSG00000036095.12|OTTMUSG00000066258.7|OTTMUST00000161010.4|Dgkb-201|Dgkb|6373|UTR5:1-436|CDS:437-2824|UTR3:2825-6373|	0	0	0	0	0	0	0
ENSMUST00000040504.12	ENSMUSG00000025597.14	Klhl4-201	Klhl4	3584	1	91	92	2245	2246	3584	ENSMUST00000040504.12|ENSMUSG00000025597.14|OTTMUSG00000018430.1|OTTMUST00000044471.1|Klhl4-201|Klhl4|3584|UTR5:1-91|CDS:92-2245|UTR3:2246-3584|	0	0	0	0	0	0	0
ENSMUST00000040506.8	ENSMUSG00000036501.8	Fam13b-201	Fam13b	3344	1	497	498	3053	3054	3344	ENSMUST00000040506.8|ENSMUSG00000036501.8|OTTMUSG00000073229.1|OTTMUST00000177406.1|Fam13b-201|Fam13b|3344|UTR5:1-497|CDS:498-3053|UTR3:3054-3344|	0	0	0	0	0	0	0
ENSMUST00000040514.8	ENSMUSG00000038894.8	Irs2-201	Irs2	6323	1	28	29	3994	3995	6323	ENSMUST00000040514.8|ENSMUSG00000038894.8|OTTMUSG00000059106.1|OTTMUST00000144972.1|Irs2-201|Irs2|6323|UTR5:1-28|CDS:29-3994|UTR3:3995-6323|	0	0	0	0	0	0	0
ENSMUST00000040518.6	ENSMUSG00000033047.6	Eif3l-201	Eif3l	1942	1	81	82	1776	1777	1942	ENSMUST00000040518.6|ENSMUSG00000033047.6|OTTMUSG00000070771.1|OTTMUST00000171003.1|Eif3l-201|Eif3l|1942|UTR5:1-81|CDS:82-1776|UTR3:1777-1942|	0	0	0	0	0	0	0
ENSMUST00000040522.7	ENSMUSG00000042436.13	Mfap4-201	Mfap4	939	1	19	20	865	866	939	ENSMUST00000040522.7|ENSMUSG00000042436.13|OTTMUSG00000005836.1|OTTMUST00000012977.1|Mfap4-201|Mfap4|939|UTR5:1-19|CDS:20-865|UTR3:866-939|	0	0	0	0	0	0	0
ENSMUST00000040523.9	ENSMUSG00000036545.10	Adamts2-201	Adamts2	7266	1	80	81	3722	3723	7266	ENSMUST00000040523.9|ENSMUSG00000036545.10|OTTMUSG00000005590.3|OTTMUST00000012439.2|Adamts2-201|Adamts2|7266|UTR5:1-80|CDS:81-3722|UTR3:3723-7266|	0	0	0	0	0	0	4
ENSMUST00000040536.6	ENSMUSG00000034266.7	Batf-201	Batf	955	1	242	243	620	621	955	ENSMUST00000040536.6|ENSMUSG00000034266.7|OTTMUSG00000016692.3|OTTMUST00000040432.2|Batf-201|Batf|955|UTR5:1-242|CDS:243-620|UTR3:621-955|	0	0	0	0	0	0	0
ENSMUST00000040538.10	ENSMUSG00000038936.14	Sccpdh-201	Sccpdh	1948	1	146	147	1436	1437	1948	ENSMUST00000040538.10|ENSMUSG00000038936.14|OTTMUSG00000021897.4|OTTMUST00000052000.1|Sccpdh-201|Sccpdh|1948|UTR5:1-146|CDS:147-1436|UTR3:1437-1948|	0	0	0	0	0	0	0
ENSMUST00000040560.11	ENSMUSG00000040521.12	Tsfm-201	Tsfm	1206	1	43	44	1018	1019	1206	ENSMUST00000040560.11|ENSMUSG00000040521.12|OTTMUSG00000030579.2|OTTMUST00000075721.1|Tsfm-201|Tsfm|1206|UTR5:1-43|CDS:44-1018|UTR3:1019-1206|	0	0	0	0	0	0	0
ENSMUST00000040561.6	ENSMUSG00000035007.6	Rundc1-201	Rundc1	3223	1	19	20	1867	1868	3223	ENSMUST00000040561.6|ENSMUSG00000035007.6|OTTMUSG00000002871.1|OTTMUST00000005873.1|Rundc1-201|Rundc1|3223|UTR5:1-19|CDS:20-1867|UTR3:1868-3223|	0	0	0	0	0	0	0
ENSMUST00000040562.14	ENSMUSG00000022321.16	Cdh10-201	Cdh10	3407	1	486	487	2853	2854	3407	ENSMUST00000040562.14|ENSMUSG00000022321.16|OTTMUSG00000039788.1|OTTMUST00000103432.1|Cdh10-201|Cdh10|3407|UTR5:1-486|CDS:487-2853|UTR3:2854-3407|	0	0	0	0	0	0	0
ENSMUST00000040572.10	ENSMUSG00000039810.12	Zc3h10-201	Zc3h10	3721	1	197	198	1505	1506	3721	ENSMUST00000040572.10|ENSMUSG00000039810.12|OTTMUSG00000020848.4|OTTMUST00000158705.1|Zc3h10-201|Zc3h10|3721|UTR5:1-197|CDS:198-1505|UTR3:1506-3721|	0	0	0	0	0	0	0
ENSMUST00000040576.10	ENSMUSG00000034981.10	Parm1-201	Parm1	5068	1	300	301	1191	1192	5068	ENSMUST00000040576.10|ENSMUSG00000034981.10|OTTMUSG00000035368.1|OTTMUST00000090364.1|Parm1-201|Parm1|5068|UTR5:1-300|CDS:301-1191|UTR3:1192-5068|	0	0	0	0	0	0	0
ENSMUST00000040577.5	ENSMUSG00000038046.5	Mrm3-201	Mrm3	1510	1	58	59	1315	1316	1510	ENSMUST00000040577.5|ENSMUSG00000038046.5|OTTMUSG00000006229.3|OTTMUST00000014063.2|Mrm3-201|Mrm3|1510|UTR5:1-58|CDS:59-1315|UTR3:1316-1510|	0	0	0	0	0	0	0
ENSMUST00000040580.7	ENSMUSG00000032714.7	Syde1-201	Syde1	3288	1	75	76	2289	2290	3288	ENSMUST00000040580.7|ENSMUSG00000032714.7|OTTMUSG00000064339.1|OTTMUST00000157039.1|Syde1-201|Syde1|3288|UTR5:1-75|CDS:76-2289|UTR3:2290-3288|	0	0	0	0	0	0	0
ENSMUST00000040583.7	ENSMUSG00000035181.7	Heatr5a-201	Heatr5a	7763	1	205	206	6322	6323	7763	ENSMUST00000040583.7|ENSMUSG00000035181.7|OTTMUSG00000065507.1|OTTMUST00000159564.1|Heatr5a-201|Heatr5a|7763|UTR5:1-205|CDS:206-6322|UTR3:6323-7763|	0	0	0	0	0	0	0
ENSMUST00000040592.6	ENSMUSG00000033501.6	Crygs-201	Crygs	875	1	222	223	759	760	875	ENSMUST00000040592.6|ENSMUSG00000033501.6|OTTMUSG00000071567.1|OTTMUST00000173236.1|Crygs-201|Crygs|875|UTR5:1-222|CDS:223-759|UTR3:760-875|	0	0	0	0	0	0	0
ENSMUST00000040603.14	ENSMUSG00000033400.15	Agl-201	Agl	9625	1	207	208	4806	4807	9625	ENSMUST00000040603.14|ENSMUSG00000033400.15|OTTMUSG00000034170.10|-|Agl-201|Agl|9625|UTR5:1-207|CDS:208-4806|UTR3:4807-9625|	0	0	0	0	0	0	0
ENSMUST00000040607.6	ENSMUSG00000034192.6	Lsm3-201	Lsm3	743	1	130	131	439	440	743	ENSMUST00000040607.6|ENSMUSG00000034192.6|OTTMUSG00000024129.4|OTTMUST00000059034.1|Lsm3-201|Lsm3|743|UTR5:1-130|CDS:131-439|UTR3:440-743|	0	0	0	0	0	0	0
ENSMUST00000040609.9	ENSMUSG00000036557.9	Stpg4-201	Stpg4	847	1	78	79	822	823	847	ENSMUST00000040609.9|ENSMUSG00000036557.9|OTTMUSG00000045108.2|OTTMUST00000118536.1|Stpg4-201|Stpg4|847|UTR5:1-78|CDS:79-822|UTR3:823-847|	0	0	0	0	0	0	0
ENSMUST00000040616.9	ENSMUSG00000034110.9	Kctd7-201	Kctd7	4291	1	222	223	1092	1093	4291	ENSMUST00000040616.9|ENSMUSG00000034110.9|OTTMUSG00000026833.4|OTTMUST00000066362.1|Kctd7-201|Kctd7|4291|UTR5:1-222|CDS:223-1092|UTR3:1093-4291|	0	0	0	0	0	0	0
ENSMUST00000040622.3	ENSMUSG00000036362.3	P2ry13-201	P2ry13	2528	1	64	65	1078	1079	2528	ENSMUST00000040622.3|ENSMUSG00000036362.3|OTTMUSG00000052358.1|OTTMUST00000131400.1|P2ry13-201|P2ry13|2528|UTR5:1-64|CDS:65-1078|UTR3:1079-2528|	0	0	0	0	0	0	0
ENSMUST00000040624.7	ENSMUSG00000036568.8	Bicral-201	Bicral	6575	1	422	423	3647	3648	6575	ENSMUST00000040624.7|ENSMUSG00000036568.8|OTTMUSG00000072213.1|OTTMUST00000174699.1|Bicral-201|Bicral|6575|UTR5:1-422|CDS:423-3647|UTR3:3648-6575|	0	0	0	0	0	0	0
ENSMUST00000040636.9	ENSMUSG00000040364.9	Sec1-201	Sec1	2470	1	534	535	1704	1705	2470	ENSMUST00000040636.9|ENSMUSG00000040364.9|OTTMUSG00000033563.2|OTTMUST00000084523.2|Sec1-201|Sec1|2470|UTR5:1-534|CDS:535-1704|UTR3:1705-2470|	0	0	0	0	0	0	0
ENSMUST00000040638.15	ENSMUSG00000038718.16	Pbx3-201	Pbx3	2587	1	124	125	1429	1430	2587	ENSMUST00000040638.15|ENSMUSG00000038718.16|OTTMUSG00000011928.8|OTTMUST00000028160.6|Pbx3-201|Pbx3|2587|UTR5:1-124|CDS:125-1429|UTR3:1430-2587|	0	0	0	0	0	0	0
ENSMUST00000040647.11	ENSMUSG00000036585.17	Fgf1-201	Fgf1	3981	1	259	260	727	728	3981	ENSMUST00000040647.11|ENSMUSG00000036585.17|OTTMUSG00000020317.4|OTTMUST00000048206.1|Fgf1-201|Fgf1|3981|UTR5:1-259|CDS:260-727|UTR3:728-3981|	0	0	0	0	0	0	0
ENSMUST00000040655.14	ENSMUSG00000036594.16	H2-Aa-201	H2-Aa	1128	1	57	58	828	829	1128	ENSMUST00000040655.14|ENSMUSG00000036594.16|OTTMUSG00000037121.4|OTTMUST00000095576.2|H2-Aa-201|H2-Aa|1128|UTR5:1-57|CDS:58-828|UTR3:829-1128|	0	0	0	0	0	0	0
ENSMUST00000040656.8	ENSMUSG00000038286.12	Bphl-201	Bphl	1253	1	66	67	942	943	1253	ENSMUST00000040656.8|ENSMUSG00000038286.12|OTTMUSG00000067468.1|OTTMUST00000163336.1|Bphl-201|Bphl|1253|UTR5:1-66|CDS:67-942|UTR3:943-1253|	0	0	0	0	0	0	0
ENSMUST00000040667.13	ENSMUSG00000031079.13	Zfp300-201	Zfp300	4634	1	284	285	2222	2223	4634	ENSMUST00000040667.13|ENSMUSG00000031079.13|OTTMUSG00000017205.1|OTTMUST00000041666.1|Zfp300-201|Zfp300|4634|UTR5:1-284|CDS:285-2222|UTR3:2223-4634|	0	0	0	0	0	0	0
ENSMUST00000040668.9	ENSMUSG00000039050.9	Osbpl2-201	Osbpl2	2805	1	261	262	1716	1717	2805	ENSMUST00000040668.9|ENSMUSG00000039050.9|OTTMUSG00000016257.1|OTTMUST00000038983.1|Osbpl2-201|Osbpl2|2805|UTR5:1-261|CDS:262-1716|UTR3:1717-2805|	0	0	0	0	0	0	0
ENSMUST00000040676.11	ENSMUSG00000033055.13	Ankrd54-201	Ankrd54	1904	1	88	89	988	989	1904	ENSMUST00000040676.11|ENSMUSG00000033055.13|OTTMUSG00000029926.4|OTTMUST00000074244.1|Ankrd54-201|Ankrd54|1904|UTR5:1-88|CDS:89-988|UTR3:989-1904|	0	0	0	0	0	0	0
ENSMUST00000040677.6	ENSMUSG00000036611.6	Eepd1-201	Eepd1	2723	1	511	512	2221	2222	2723	ENSMUST00000040677.6|ENSMUSG00000036611.6|OTTMUSG00000027404.1|OTTMUST00000067784.1|Eepd1-201|Eepd1|2723|UTR5:1-511|CDS:512-2221|UTR3:2222-2723|	0	0	0	0	0	0	0
ENSMUST00000040687.12	ENSMUSG00000040158.13	Tax1bp3-201	Tax1bp3	1523	1	221	222	596	597	1523	ENSMUST00000040687.12|ENSMUSG00000040158.13|OTTMUSG00000006115.2|OTTMUST00000013825.1|Tax1bp3-201|Tax1bp3|1523|UTR5:1-221|CDS:222-596|UTR3:597-1523|	0	0	0	0	0	0	0
ENSMUST00000040695.5	ENSMUSG00000032719.5	Sbspon-201	Sbspon	2748	1	70	71	865	866	2748	ENSMUST00000040695.5|ENSMUSG00000032719.5|OTTMUSG00000026417.2|OTTMUST00000065331.2|Sbspon-201|Sbspon|2748|UTR5:1-70|CDS:71-865|UTR3:866-2748|	0	0	0	0	0	0	0
ENSMUST00000040700.9	ENSMUSG00000025558.20	Dock9-201	Dock9	7803	1	104	105	6446	6447	7803	ENSMUST00000040700.9|ENSMUSG00000025558.20|OTTMUSG00000061831.4|OTTMUST00000150867.2|Dock9-201|Dock9|7803|UTR5:1-104|CDS:105-6446|UTR3:6447-7803|	0	0	0	0	0	0	0
ENSMUST00000040706.9	ENSMUSG00000038949.9	Cnst-201	Cnst	4709	1	299	300	2435	2436	4709	ENSMUST00000040706.9|ENSMUSG00000038949.9|OTTMUSG00000022551.1|OTTMUST00000054013.1|Cnst-201|Cnst|4709|UTR5:1-299|CDS:300-2435|UTR3:2436-4709|	0	0	0	0	0	0	0
ENSMUST00000040715.8	ENSMUSG00000042485.8	Mustn1-201	Mustn1	1236	1	407	408	656	657	1236	ENSMUST00000040715.8|ENSMUSG00000042485.8|OTTMUSG00000068962.1|OTTMUST00000166830.1|Mustn1-201|Mustn1|1236|UTR5:1-407|CDS:408-656|UTR3:657-1236|	0	0	0	0	0	0	0
ENSMUST00000040717.7	ENSMUSG00000036768.7	Kif15-201	Kif15	4858	1	88	89	4252	4253	4858	ENSMUST00000040717.7|ENSMUSG00000036768.7|OTTMUSG00000062832.1|OTTMUST00000153003.1|Kif15-201|Kif15|4858|UTR5:1-88|CDS:89-4252|UTR3:4253-4858|	0	0	0	0	0	0	0
ENSMUST00000040718.6	ENSMUSG00000038280.13	Ostm1-201	Ostm1	3006	1	68	69	1085	1086	3006	ENSMUST00000040718.6|ENSMUSG00000038280.13|OTTMUSG00000019462.4|OTTMUST00000046478.2|Ostm1-201|Ostm1|3006|UTR5:1-68|CDS:69-1085|UTR3:1086-3006|	0	0	0	0	0	0	0
ENSMUST00000040721.9	ENSMUSG00000034118.16	Tpst1-201	Tpst1	2050	1	393	394	1506	1507	2050	ENSMUST00000040721.9|ENSMUSG00000034118.16|OTTMUSG00000027866.4|OTTMUST00000068988.2|Tpst1-201|Tpst1|2050|UTR5:1-393|CDS:394-1506|UTR3:1507-2050|	0	0	0	0	0	0	0
ENSMUST00000040746.8	ENSMUSG00000079707.11	Dynlt2a1-201	Dynlt2a1	720	1	91	92	667	668	720	ENSMUST00000040746.8|ENSMUSG00000079707.11|OTTMUSG00000071947.1|OTTMUST00000173964.1|Dynlt2a1-201|Dynlt2a1|720|UTR5:1-91|CDS:92-667|UTR3:668-720|	0	0	0	0	0	0	0
ENSMUST00000040766.9	ENSMUSG00000021248.10	Tmed10-201	Tmed10	1482	1	182	183	842	843	1482	ENSMUST00000040766.9|ENSMUSG00000021248.10|OTTMUSG00000067357.1|OTTMUST00000163114.1|Tmed10-201|Tmed10|1482|UTR5:1-182|CDS:183-842|UTR3:843-1482|	0	0	0	0	0	0	0
ENSMUST00000040772.9	ENSMUSG00000024965.10	Fermt3-201	Fermt3	2587	1	206	207	2204	2205	2587	ENSMUST00000040772.9|ENSMUSG00000024965.10|OTTMUSG00000074585.1|OTTMUST00000181079.1|Fermt3-201|Fermt3|2587|UTR5:1-206|CDS:207-2204|UTR3:2205-2587|	0	0	0	0	0	0	0
ENSMUST00000040776.6	ENSMUSG00000036672.6	Cenpt-201	Cenpt	1814	1	71	72	1619	1620	1814	ENSMUST00000040776.6|ENSMUSG00000036672.6|OTTMUSG00000062059.1|OTTMUST00000151516.1|Cenpt-201|Cenpt|1814|UTR5:1-71|CDS:72-1619|UTR3:1620-1814|	0	0	0	0	0	0	0
ENSMUST00000040787.13	ENSMUSG00000039988.15	Ankrd13c-201	Ankrd13c	3903	1	113	114	1739	1740	3903	ENSMUST00000040787.13|ENSMUSG00000039988.15|OTTMUSG00000052510.2|OTTMUST00000131905.1|Ankrd13c-201|Ankrd13c|3903|UTR5:1-113|CDS:114-1739|UTR3:1740-3903|	0	1	0	0	0	0	0
ENSMUST00000040789.6	ENSMUSG00000024084.9	Qpct-201	Qpct	2059	1	360	361	1449	1450	2059	ENSMUST00000040789.6|ENSMUSG00000024084.9|OTTMUSG00000072618.1|OTTMUST00000175787.1|Qpct-201|Qpct|2059|UTR5:1-360|CDS:361-1449|UTR3:1450-2059|	0	0	0	0	0	0	0
ENSMUST00000040790.14	ENSMUSG00000039738.17	Slx4-201	Slx4	5706	1	310	311	5008	5009	5706	ENSMUST00000040790.14|ENSMUSG00000039738.17|OTTMUSG00000017267.3|OTTMUST00000041796.1|Slx4-201|Slx4|5706|UTR5:1-310|CDS:311-5008|UTR3:5009-5706|	0	0	0	0	0	0	0
ENSMUST00000040791.9	ENSMUSG00000038879.9	Nipal2-201	Nipal2	4331	1	519	520	1671	1672	4331	ENSMUST00000040791.9|ENSMUSG00000038879.9|OTTMUSG00000070249.1|OTTMUST00000170002.1|Nipal2-201|Nipal2|4331|UTR5:1-519|CDS:520-1671|UTR3:1672-4331|	0	0	0	0	0	0	0
ENSMUST00000040806.5	ENSMUSG00000038057.5	Dbil5-201	Dbil5	581	1	186	187	450	451	581	ENSMUST00000040806.5|ENSMUSG00000038057.5|OTTMUSG00000006224.2|OTTMUST00000014052.2|Dbil5-201|Dbil5|581|UTR5:1-186|CDS:187-450|UTR3:451-581|	0	0	0	0	0	0	0
ENSMUST00000040820.13	ENSMUSG00000040147.15	Maob-201	Maob	2411	1	91	92	1654	1655	2411	ENSMUST00000040820.13|ENSMUSG00000040147.15|OTTMUSG00000016927.2|OTTMUST00000041060.1|Maob-201|Maob|2411|UTR5:1-91|CDS:92-1654|UTR3:1655-2411|	0	0	0	0	0	0	0
ENSMUST00000040821.5	ENSMUSG00000032744.5	Heyl-201	Heyl	4537	1	311	312	1292	1293	4537	ENSMUST00000040821.5|ENSMUSG00000032744.5|OTTMUSG00000008972.1|OTTMUST00000020367.1|Heyl-201|Heyl|4537|UTR5:1-311|CDS:312-1292|UTR3:1293-4537|	0	0	0	0	0	0	1
ENSMUST00000040826.6	ENSMUSG00000042505.7	Sdhaf3-201	Sdhaf3	4323	1	23	24	401	402	4323	ENSMUST00000040826.6|ENSMUSG00000042505.7|OTTMUSG00000024037.2|OTTMUST00000058773.2|Sdhaf3-201|Sdhaf3|4323|UTR5:1-23|CDS:24-401|UTR3:402-4323|	0	0	0	0	0	0	0
ENSMUST00000040828.7	ENSMUSG00000073421.7	H2-Ab1-201	H2-Ab1	1212	1	103	104	901	902	1212	ENSMUST00000040828.7|ENSMUSG00000073421.7|OTTMUSG00000037120.3|OTTMUST00000095573.3|H2-Ab1-201|H2-Ab1|1212|UTR5:1-103|CDS:104-901|UTR3:902-1212|	0	0	0	0	0	0	0
ENSMUST00000040833.5	ENSMUSG00000038312.11	Edem2-201	Edem2	2290	1	138	139	1872	1873	2290	ENSMUST00000040833.5|ENSMUSG00000038312.11|OTTMUSG00000016134.1|OTTMUST00000038572.1|Edem2-201|Edem2|2290|UTR5:1-138|CDS:139-1872|UTR3:1873-2290|	0	0	0	0	0	0	0
ENSMUST00000040835.9	ENSMUSG00000034203.9	Chchd4-201	Chchd4	3472	1	209	210	629	630	3472	ENSMUST00000040835.9|ENSMUSG00000034203.9|OTTMUSG00000057968.1|OTTMUST00000142281.1|Chchd4-201|Chchd4|3472|UTR5:1-209|CDS:210-629|UTR3:630-3472|	0	0	0	0	0	0	0
ENSMUST00000040844.16	ENSMUSG00000034867.17	Ankrd27-201	Ankrd27	4284	1	155	156	3302	3303	4284	ENSMUST00000040844.16|ENSMUSG00000034867.17|OTTMUSG00000049776.7|OTTMUST00000126781.2|Ankrd27-201|Ankrd27|4284|UTR5:1-155|CDS:156-3302|UTR3:3303-4284|	0	0	0	0	0	0	0
ENSMUST00000040853.11	ENSMUSG00000036737.13	Oxsr1-201	Oxsr1	4647	1	353	354	1937	1938	4647	ENSMUST00000040853.11|ENSMUSG00000036737.13|OTTMUSG00000030092.1|OTTMUST00000074550.1|Oxsr1-201|Oxsr1|4647|UTR5:1-353|CDS:354-1937|UTR3:1938-4647|	0	0	0	0	0	0	0
ENSMUST00000040856.3	ENSMUSG00000041255.3	Tmco5b-201	Tmco5b	1237	1	132	133	1056	1057	1237	ENSMUST00000040856.3|ENSMUSG00000041255.3|OTTMUSG00000015131.1|OTTMUST00000035883.1|Tmco5b-201|Tmco5b|1237|UTR5:1-132|CDS:133-1056|UTR3:1057-1237|	0	0	0	0	0	0	0
ENSMUST00000040860.3	ENSMUSG00000036743.5	Psma8-201	Psma8	1692	1	80	81	833	834	1692	ENSMUST00000040860.3|ENSMUSG00000036743.5|OTTMUSG00000073094.1|OTTMUST00000176863.1|Psma8-201|Psma8|1692|UTR5:1-80|CDS:81-833|UTR3:834-1692|	0	0	0	0	0	0	0
ENSMUST00000040865.9	ENSMUSG00000035413.9	Tmem98-201	Tmem98	1633	1	338	339	1019	1020	1633	ENSMUST00000040865.9|ENSMUSG00000035413.9|OTTMUSG00000000222.3|OTTMUST00000000659.3|Tmem98-201|Tmem98|1633|UTR5:1-338|CDS:339-1019|UTR3:1020-1633|	0	0	0	0	0	0	0
ENSMUST00000040873.12	ENSMUSG00000037364.13	Srrt-201	Srrt	3024	1	269	270	2897	2898	3024	ENSMUST00000040873.12|ENSMUSG00000037364.13|OTTMUSG00000054484.3|-|Srrt-201|Srrt|3024|UTR5:1-269|CDS:270-2897|UTR3:2898-3024|	0	0	0	0	0	0	0
ENSMUST00000040876.7	ENSMUSG00000041323.7	Ak7-201	Ak7	3099	1	189	190	2361	2362	3099	ENSMUST00000040876.7|ENSMUSG00000041323.7|OTTMUSG00000066339.1|OTTMUST00000161170.1|Ak7-201|Ak7|3099|UTR5:1-189|CDS:190-2361|UTR3:2362-3099|	0	0	0	0	0	0	0
ENSMUST00000040880.9	ENSMUSG00000041205.9	Map6d1-201	Map6d1	3280	1	45	46	621	622	3280	ENSMUST00000040880.9|ENSMUSG00000041205.9|OTTMUSG00000071465.1|OTTMUST00000173019.1|Map6d1-201|Map6d1|3280|UTR5:1-45|CDS:46-621|UTR3:622-3280|	1	0	0	0	0	0	0
ENSMUST00000040881.14	ENSMUSG00000014232.15	Cluap1-201	Cluap1	1779	1	307	308	1549	1550	1779	ENSMUST00000040881.14|ENSMUSG00000014232.15|OTTMUSG00000042236.2|OTTMUST00000056702.1|Cluap1-201|Cluap1|1779|UTR5:1-307|CDS:308-1549|UTR3:1550-1779|	0	0	0	0	0	0	0
ENSMUST00000040888.12	ENSMUSG00000042747.13	Krtcap2-201	Krtcap2	1172	1	546	547	957	958	1172	ENSMUST00000040888.12|ENSMUSG00000042747.13|OTTMUSG00000022000.4|OTTMUST00000052240.4|Krtcap2-201|Krtcap2|1172|UTR5:1-546|CDS:547-957|UTR3:958-1172|	0	0	0	0	0	0	0
ENSMUST00000040912.9	ENSMUSG00000036777.9	Anln-201	Anln	4605	1	201	202	3567	3568	4605	ENSMUST00000040912.9|ENSMUSG00000036777.9|OTTMUSG00000062373.1|OTTMUST00000152119.1|Anln-201|Anln|4605|UTR5:1-201|CDS:202-3567|UTR3:3568-4605|	0	0	0	0	0	0	0
ENSMUST00000040914.3	ENSMUSG00000036181.3	H1f2-201	H1f2	1560	1	41	42	680	681	1560	ENSMUST00000040914.3|ENSMUSG00000036181.3|OTTMUSG00000000732.1|OTTMUST00000001376.1|H1f2-201|H1f2|1560|UTR5:1-41|CDS:42-680|UTR3:681-1560|	0	0	0	0	0	0	0
ENSMUST00000040915.15	ENSMUSG00000042133.17	Ppig-201	Ppig	6245	1	356	357	2615	2616	6245	ENSMUST00000040915.15|ENSMUSG00000042133.17|OTTMUSG00000013009.2|OTTMUST00000031354.1|Ppig-201|Ppig|6245|UTR5:1-356|CDS:357-2615|UTR3:2616-6245|	0	0	0	0	0	0	0
ENSMUST00000040924.9	ENSMUSG00000037013.18	Ss18-201	Ss18	3098	1	179	180	1436	1437	3098	ENSMUST00000040924.9|ENSMUSG00000037013.18|OTTMUSG00000073093.2|OTTMUST00000176853.1|Ss18-201|Ss18|3098|UTR5:1-179|CDS:180-1436|UTR3:1437-3098|	0	0	0	0	0	0	0
ENSMUST00000040925.4	ENSMUSG00000028236.4	Sdr16c5-201	Sdr16c5	1385	1	229	230	1159	1160	1385	ENSMUST00000040925.4|ENSMUSG00000028236.4|OTTMUSG00000004400.1|OTTMUST00000009972.1|Sdr16c5-201|Sdr16c5|1385|UTR5:1-229|CDS:230-1159|UTR3:1160-1385|	0	0	0	0	0	0	0
ENSMUST00000040941.3	ENSMUSG00000037482.3	Erv3-201	Erv3	3378	1	618	619	1221	1222	3378	ENSMUST00000040941.3|ENSMUSG00000037482.3|OTTMUSG00000016185.3|OTTMUST00000038766.3|Erv3-201|Erv3|3378|UTR5:1-618|CDS:619-1221|UTR3:1222-3378|	0	0	0	0	0	0	0
ENSMUST00000040944.9	ENSMUSG00000049685.9	Cyp2g1-201	Cyp2g1	1896	1	35	36	1520	1521	1896	ENSMUST00000040944.9|ENSMUSG00000049685.9|OTTMUSG00000058545.1|OTTMUST00000143760.1|Cyp2g1-201|Cyp2g1|1896|UTR5:1-35|CDS:36-1520|UTR3:1521-1896|	0	0	0	0	0	0	0
ENSMUST00000040960.13	ENSMUSG00000036814.14	Slc6a20a-201	Slc6a20a	2732	1	79	80	1858	1859	2732	ENSMUST00000040960.13|ENSMUSG00000036814.14|OTTMUSG00000036109.3|OTTMUST00000092800.1|Slc6a20a-201|Slc6a20a|2732|UTR5:1-79|CDS:80-1858|UTR3:1859-2732|	0	0	0	0	0	0	0
ENSMUST00000040961.3	ENSMUSG00000034732.5	Pabpc5-201	Pabpc5	2434	1	258	259	1404	1405	2434	ENSMUST00000040961.3|ENSMUSG00000034732.5|OTTMUSG00000018505.2|OTTMUST00000044620.2|Pabpc5-201|Pabpc5|2434|UTR5:1-258|CDS:259-1404|UTR3:1405-2434|	0	0	0	0	0	0	0
ENSMUST00000040962.6	ENSMUSG00000034875.6	Nudt19-201	Nudt19	2298	1	500	501	1574	1575	2298	ENSMUST00000040962.6|ENSMUSG00000034875.6|OTTMUSG00000026112.2|OTTMUST00000064468.1|Nudt19-201|Nudt19|2298|UTR5:1-500|CDS:501-1574|UTR3:1575-2298|	0	0	0	0	0	0	0
ENSMUST00000040967.9	ENSMUSG00000066278.7	Vps37b-201	Vps37b	2522	1	58	59	916	917	2522	ENSMUST00000040967.9|ENSMUSG00000066278.7|OTTMUSG00000054785.1|OTTMUST00000135755.1|Vps37b-201|Vps37b|2522|UTR5:1-58|CDS:59-916|UTR3:917-2522|	0	0	0	0	0	0	0
ENSMUST00000040971.14	ENSMUSG00000035547.15	Capn5-201	Capn5	4498	1	261	262	2184	2185	4498	ENSMUST00000040971.14|ENSMUSG00000035547.15|OTTMUSG00000022532.1|OTTMUST00000053964.1|Capn5-201|Capn5|4498|UTR5:1-261|CDS:262-2184|UTR3:2185-4498|	0	0	0	0	0	0	0
ENSMUST00000040972.4	ENSMUSG00000041747.4	Utp15-201	Utp15	4120	1	249	250	1836	1837	4120	ENSMUST00000040972.4|ENSMUSG00000041747.4|OTTMUSG00000067710.1|OTTMUST00000163842.1|Utp15-201|Utp15|4120|UTR5:1-249|CDS:250-1836|UTR3:1837-4120|	0	0	0	0	0	0	0
ENSMUST00000040983.6	ENSMUSG00000036647.6	Or6b9-201	Or6b9	6834	1	3150	3151	4101	4102	6834	ENSMUST00000040983.6|ENSMUSG00000036647.6|OTTMUSG00000059728.3|OTTMUST00000155779.2|Or6b9-201|Or6b9|6834|UTR5:1-3150|CDS:3151-4101|UTR3:4102-6834|	0	0	0	0	0	0	1
ENSMUST00000040987.11	ENSMUSG00000038641.13	Akr1d1-201	Akr1d1	2699	1	72	73	1050	1051	2699	ENSMUST00000040987.11|ENSMUSG00000038641.13|OTTMUSG00000022180.2|OTTMUST00000052668.2|Akr1d1-201|Akr1d1|2699|UTR5:1-72|CDS:73-1050|UTR3:1051-2699|	0	0	0	0	0	0	0
ENSMUST00000040990.7	ENSMUSG00000058997.9	Vwa8-201	Vwa8	7054	1	232	233	5950	5951	7054	ENSMUST00000040990.7|ENSMUSG00000058997.9|OTTMUSG00000069246.1|OTTMUST00000167516.1|Vwa8-201|Vwa8|7054|UTR5:1-232|CDS:233-5950|UTR3:5951-7054|	0	0	0	0	0	0	0
ENSMUST00000040992.8	ENSMUSG00000034290.10	Nek9-201	Nek9	5386	1	141	142	3096	3097	5386	ENSMUST00000040992.8|ENSMUSG00000034290.10|OTTMUSG00000027680.1|OTTMUST00000068487.1|Nek9-201|Nek9|5386|UTR5:1-141|CDS:142-3096|UTR3:3097-5386|	0	0	0	0	0	0	0
ENSMUST00000040999.14	ENSMUSG00000064294.13	Aox3-201	Aox3	4606	1	123	124	4131	4132	4606	ENSMUST00000040999.14|ENSMUSG00000064294.13|OTTMUSG00000021877.3|OTTMUST00000051933.2|Aox3-201|Aox3|4606|UTR5:1-123|CDS:124-4131|UTR3:4132-4606|	0	0	0	0	0	0	0
ENSMUST00000041003.8	ENSMUSG00000036983.8	Tfb1m-201	Tfb1m	1402	1	68	69	1106	1107	1402	ENSMUST00000041003.8|ENSMUSG00000036983.8|OTTMUSG00000071876.1|OTTMUST00000173838.1|Tfb1m-201|Tfb1m|1402|UTR5:1-68|CDS:69-1106|UTR3:1107-1402|	0	0	0	0	0	0	0
ENSMUST00000041005.6	ENSMUSG00000059412.8	Fxyd2-201	Fxyd2	632	1	144	145	339	340	632	ENSMUST00000041005.6|ENSMUSG00000059412.8|OTTMUSG00000063508.1|OTTMUST00000154694.1|Fxyd2-201|Fxyd2|632|UTR5:1-144|CDS:145-339|UTR3:340-632|	0	0	0	0	0	0	0
ENSMUST00000041007.4	ENSMUSG00000036855.4	Gjd4-201	Gjd4	2661	1	191	192	1286	1287	2661	ENSMUST00000041007.4|ENSMUSG00000036855.4|OTTMUSG00000072875.1|OTTMUST00000176279.1|Gjd4-201|Gjd4|2661|UTR5:1-191|CDS:192-1286|UTR3:1287-2661|	0	0	0	0	0	0	0
ENSMUST00000041012.9	ENSMUSG00000036858.9	Ptcra-201	Ptcra	1283	1	98	99	719	720	1283	ENSMUST00000041012.9|ENSMUSG00000036858.9|OTTMUSG00000045088.1|OTTMUST00000118474.1|Ptcra-201|Ptcra|1283|UTR5:1-98|CDS:99-719|UTR3:720-1283|	0	0	0	0	0	0	0
ENSMUST00000041022.15	ENSMUSG00000042766.18	Trim46-201	Trim46	3122	1	120	121	2400	2401	3122	ENSMUST00000041022.15|ENSMUSG00000042766.18|OTTMUSG00000021995.7|OTTMUST00000052222.1|Trim46-201|Trim46|3122|UTR5:1-120|CDS:121-2400|UTR3:2401-3122|	0	0	0	0	0	0	0
ENSMUST00000041023.14	ENSMUSG00000041879.14	Ipo9-201	Ipo9	6247	1	69	70	3192	3193	6247	ENSMUST00000041023.14|ENSMUSG00000041879.14|OTTMUSG00000034791.1|OTTMUST00000088431.1|Ipo9-201|Ipo9|6247|UTR5:1-69|CDS:70-3192|UTR3:3193-6247|	0	0	0	0	0	0	0
ENSMUST00000041024.15	ENSMUSG00000038302.15	Afg1l-201	Afg1l	2513	1	164	165	1607	1608	2513	ENSMUST00000041024.15|ENSMUSG00000038302.15|OTTMUSG00000019465.3|OTTMUST00000046484.1|Afg1l-201|Afg1l|2513|UTR5:1-164|CDS:165-1607|UTR3:1608-2513|	0	0	0	0	0	0	0
ENSMUST00000041029.6	ENSMUSG00000036867.8	Smad6-201	Smad6	2971	1	1035	1036	2523	2524	2971	ENSMUST00000041029.6|ENSMUSG00000036867.8|OTTMUSG00000021505.5|OTTMUST00000050977.2|Smad6-201|Smad6|2971|UTR5:1-1035|CDS:1036-2523|UTR3:2524-2971|	0	0	0	0	0	0	0
ENSMUST00000041042.13	ENSMUSG00000034412.14	Tbc1d10a-201	Tbc1d10a	1957	NA	NA	1	1605	1606	1957	ENSMUST00000041042.13|ENSMUSG00000034412.14|OTTMUSG00000005055.1|OTTMUST00000011265.1|Tbc1d10a-201|Tbc1d10a|1957|CDS:1-1605|UTR3:1606-1957|	0	0	0	0	0	0	0
ENSMUST00000041045.14	ENSMUSG00000037894.14	H2az1-201	H2az1	1069	1	207	208	594	595	1069	ENSMUST00000041045.14|ENSMUSG00000037894.14|OTTMUSG00000022256.4|OTTMUST00000052970.2|H2az1-201|H2az1|1069|UTR5:1-207|CDS:208-594|UTR3:595-1069|	0	0	0	0	0	0	0
ENSMUST00000041047.4	ENSMUSG00000023845.8	Lnpep-201	Lnpep	12052	1	635	636	3713	3714	12052	ENSMUST00000041047.4|ENSMUSG00000023845.8|OTTMUSG00000072024.1|OTTMUST00000174178.1|Lnpep-201|Lnpep|12052|UTR5:1-635|CDS:636-3713|UTR3:3714-12052|	0	0	0	0	0	0	0
ENSMUST00000041052.5	ENSMUSG00000036211.5	H1f6-201	H1f6	912	1	52	53	682	683	912	ENSMUST00000041052.5|ENSMUSG00000036211.5|OTTMUSG00000000557.2|OTTMUST00000001144.2|H1f6-201|H1f6|912|UTR5:1-52|CDS:53-682|UTR3:683-912|	0	0	0	0	0	0	0
ENSMUST00000041053.11	ENSMUSG00000036880.11	Acaa2-201	Acaa2	1516	1	53	54	1247	1248	1516	ENSMUST00000041053.11|ENSMUSG00000036880.11|OTTMUSG00000029560.4|OTTMUST00000178823.1|Acaa2-201|Acaa2|1516|UTR5:1-53|CDS:54-1247|UTR3:1248-1516|	0	0	0	0	0	0	0
ENSMUST00000041055.9	ENSMUSG00000041341.11	Atg2b-201	Atg2b	7546	1	381	382	6609	6610	7546	ENSMUST00000041055.9|ENSMUSG00000041341.11|OTTMUSG00000066337.2|OTTMUST00000161163.1|Atg2b-201|Atg2b|7546|UTR5:1-381|CDS:382-6609|UTR3:6610-7546|	0	0	0	0	0	0	0
ENSMUST00000041059.12	ENSMUSG00000038324.14	Trpc4ap-201	Trpc4ap	3204	1	78	79	2472	2473	3204	ENSMUST00000041059.12|ENSMUSG00000038324.14|OTTMUSG00000016133.3|OTTMUST00000038562.1|Trpc4ap-201|Trpc4ap|3204|UTR5:1-78|CDS:79-2472|UTR3:2473-3204|	0	0	0	0	0	0	0
ENSMUST00000041065.14	ENSMUSG00000035441.15	Myo1d-201	Myo1d	5354	1	233	234	3254	3255	5354	ENSMUST00000041065.14|ENSMUSG00000035441.15|OTTMUSG00000000216.1|OTTMUST00000000637.1|Myo1d-201|Myo1d|5354|UTR5:1-233|CDS:234-3254|UTR3:3255-5354|	0	0	0	0	0	0	0
ENSMUST00000041080.7	ENSMUSG00000036904.7	Fzd8-201	Fzd8	5974	1	757	758	2815	2816	5974	ENSMUST00000041080.7|ENSMUSG00000036904.7|OTTMUSG00000072874.1|OTTMUST00000176278.1|Fzd8-201|Fzd8|5974|UTR5:1-757|CDS:758-2815|UTR3:2816-5974|	0	0	0	0	0	0	0
ENSMUST00000041093.6	ENSMUSG00000038648.6	Creb3l2-201	Creb3l2	7082	1	346	347	1912	1913	7082	ENSMUST00000041093.6|ENSMUSG00000038648.6|OTTMUSG00000023205.1|OTTMUST00000056156.1|Creb3l2-201|Creb3l2|7082|UTR5:1-346|CDS:347-1912|UTR3:1913-7082|	0	0	0	0	0	0	0
ENSMUST00000041095.14	ENSMUSG00000078651.9	Aoc2-201	Aoc2	2543	1	30	31	2304	2305	2543	ENSMUST00000041095.14|ENSMUSG00000078651.9|OTTMUSG00000002792.1|OTTMUST00000005629.1|Aoc2-201|Aoc2|2543|UTR5:1-30|CDS:31-2304|UTR3:2305-2543|	0	0	0	0	0	0	0
ENSMUST00000041096.4	ENSMUSG00000039278.11	Pcsk1n-201	Pcsk1n	2193	1	109	110	886	887	2193	ENSMUST00000041096.4|ENSMUSG00000039278.11|OTTMUSG00000018013.1|OTTMUST00000043502.1|Pcsk1n-201|Pcsk1n|2193|UTR5:1-109|CDS:110-886|UTR3:887-2193|	0	0	0	0	0	0	0
ENSMUST00000041097.13	ENSMUSG00000041769.14	Ppp2r2d-201	Ppp2r2d	2081	1	150	151	1512	1513	2081	ENSMUST00000041097.13|ENSMUSG00000041769.14|OTTMUSG00000029360.3|OTTMUST00000072748.1|Ppp2r2d-201|Ppp2r2d|2081|UTR5:1-150|CDS:151-1512|UTR3:1513-2081|	0	0	0	0	0	0	0
ENSMUST00000041099.5	ENSMUSG00000034701.10	Neurod1-201	Neurod1	2729	1	212	213	1286	1287	2729	ENSMUST00000041099.5|ENSMUSG00000034701.10|OTTMUSG00000013310.1|OTTMUST00000032176.1|Neurod1-201|Neurod1|2729|UTR5:1-212|CDS:213-1286|UTR3:1287-2729|	0	0	0	0	0	0	0
ENSMUST00000041100.4	ENSMUSG00000039754.11	Alkbh4-201	Alkbh4	1773	1	24	25	927	928	1773	ENSMUST00000041100.4|ENSMUSG00000039754.11|OTTMUSG00000025439.4|OTTMUST00000062642.1|Alkbh4-201|Alkbh4|1773|UTR5:1-24|CDS:25-927|UTR3:928-1773|	0	0	0	0	0	0	0
ENSMUST00000041105.7	ENSMUSG00000061186.16	Sfmbt2-201	Sfmbt2	7874	1	263	264	3191	3192	7874	ENSMUST00000041105.7|ENSMUSG00000061186.16|OTTMUSG00000011189.1|OTTMUST00000026263.1|Sfmbt2-201|Sfmbt2|7874|UTR5:1-263|CDS:264-3191|UTR3:3192-7874|	0	0	0	0	0	0	0
ENSMUST00000041110.12	ENSMUSG00000036918.17	Ttc7-201	Ttc7	4614	1	338	339	2915	2916	4614	ENSMUST00000041110.12|ENSMUSG00000036918.17|OTTMUSG00000028525.3|OTTMUST00000070689.2|Ttc7-201|Ttc7|4614|UTR5:1-338|CDS:339-2915|UTR3:2916-4614|	0	0	0	0	0	0	1
ENSMUST00000041111.10	ENSMUSG00000042541.11	Sem1-201	Sem1	1472	1	104	105	317	318	1472	ENSMUST00000041111.10|ENSMUSG00000042541.11|OTTMUSG00000024492.2|OTTMUST00000060094.2|Sem1-201|Sem1|1472|UTR5:1-104|CDS:105-317|UTR3:318-1472|	0	0	0	0	0	0	0
ENSMUST00000041115.7	ENSMUSG00000070471.4	Erich6-201	Erich6	2195	1	43	44	2185	2186	2195	ENSMUST00000041115.7|ENSMUSG00000070471.4|OTTMUSG00000052674.2|OTTMUST00000131935.2|Erich6-201|Erich6|2195|UTR5:1-43|CDS:44-2185|UTR3:2186-2195|	0	0	0	0	0	0	0
ENSMUST00000041124.13	ENSMUSG00000040209.13	Zfp704-201	Zfp704	13834	1	366	367	2067	2068	13834	ENSMUST00000041124.13|ENSMUSG00000040209.13|OTTMUSG00000051452.1|OTTMUST00000130022.1|Zfp704-201|Zfp704|13834|UTR5:1-366|CDS:367-2067|UTR3:2068-13834|	0	0	0	0	0	0	0
ENSMUST00000041126.9	ENSMUSG00000039086.10	Ss18l1-201	Ss18l1	4343	1	291	292	1500	1501	4343	ENSMUST00000041126.9|ENSMUSG00000039086.10|OTTMUSG00000016229.3|OTTMUST00000038893.1|Ss18l1-201|Ss18l1|4343|UTR5:1-291|CDS:292-1500|UTR3:1501-4343|	1	0	0	0	0	0	0
ENSMUST00000041133.10	ENSMUSG00000036136.10	Fam110c-201	Fam110c	3088	1	180	181	1446	1447	3088	ENSMUST00000041133.10|ENSMUSG00000036136.10|OTTMUSG00000065057.1|OTTMUST00000158506.1|Fam110c-201|Fam110c|3088|UTR5:1-180|CDS:181-1446|UTR3:1447-3088|	0	0	0	0	0	0	0
ENSMUST00000041138.3	ENSMUSG00000036941.3	Elac1-201	Elac1	4971	1	86	87	1175	1176	4971	ENSMUST00000041138.3|ENSMUSG00000036941.3|OTTMUSG00000029778.1|OTTMUST00000073899.1|Elac1-201|Elac1|4971|UTR5:1-86|CDS:87-1175|UTR3:1176-4971|	0	0	0	0	0	0	0
ENSMUST00000041139.9	ENSMUSG00000036943.10	Rab8b-201	Rab8b	4733	1	54	55	678	679	4733	ENSMUST00000041139.9|ENSMUSG00000036943.10|OTTMUSG00000062649.1|OTTMUST00000152604.1|Rab8b-201|Rab8b|4733|UTR5:1-54|CDS:55-678|UTR3:679-4733|	0	0	0	0	0	0	0
ENSMUST00000041142.4	ENSMUSG00000042784.10	Muc1-201	Muc1	2242	1	63	64	1959	1960	2242	ENSMUST00000041142.4|ENSMUSG00000042784.10|OTTMUSG00000020275.1|OTTMUST00000048120.1|Muc1-201|Muc1|2242|UTR5:1-63|CDS:64-1959|UTR3:1960-2242|	0	0	0	0	0	0	0
ENSMUST00000041160.13	ENSMUSG00000038607.13	Gng10-201	Gng10	1192	1	150	151	357	358	1192	ENSMUST00000041160.13|ENSMUSG00000038607.13|OTTMUSG00000007631.1|OTTMUST00000017522.1|Gng10-201|Gng10|1192|UTR5:1-150|CDS:151-357|UTR3:358-1192|	0	0	0	0	0	0	0
ENSMUST00000041163.5	ENSMUSG00000036961.6	Wnt8b-201	Wnt8b	3376	1	78	79	1185	1186	3376	ENSMUST00000041163.5|ENSMUSG00000036961.6|OTTMUSG00000074174.1|OTTMUST00000179969.1|Wnt8b-201|Wnt8b|3376|UTR5:1-78|CDS:79-1185|UTR3:1186-3376|	0	0	0	0	0	0	0
ENSMUST00000041180.7	ENSMUSG00000037424.7	Taar9-201	Taar9	1047	NA	NA	1	1047	NA	NA	ENSMUST00000041180.7|ENSMUSG00000037424.7|OTTMUSG00000019224.2|OTTMUST00000046031.2|Taar9-201|Taar9|1047|CDS:1-1047|	0	0	0	0	0	0	0
ENSMUST00000041183.7	ENSMUSG00000036144.7	Meox2-201	Meox2	2360	1	291	292	1203	1204	2360	ENSMUST00000041183.7|ENSMUSG00000036144.7|OTTMUSG00000037527.3|OTTMUST00000096749.3|Meox2-201|Meox2|2360|UTR5:1-291|CDS:292-1203|UTR3:1204-2360|	0	0	0	0	0	0	0
ENSMUST00000041190.17	ENSMUSG00000037570.17	Mcrs1-201	Mcrs1	1916	1	210	211	1599	1600	1916	ENSMUST00000041190.17|ENSMUSG00000037570.17|OTTMUSG00000071073.1|OTTMUST00000171909.1|Mcrs1-201|Mcrs1|1916|UTR5:1-210|CDS:211-1599|UTR3:1600-1916|	0	0	0	0	0	0	0
ENSMUST00000041195.6	ENSMUSG00000039391.12	Ccdc81-201	Ccdc81	2439	1	358	359	2323	2324	2439	ENSMUST00000041195.6|ENSMUSG00000039391.12|OTTMUSG00000029110.1|OTTMUST00000072189.1|Ccdc81-201|Ccdc81|2439|UTR5:1-358|CDS:359-2323|UTR3:2324-2439|	0	0	0	0	0	0	0
ENSMUST00000041203.6	ENSMUSG00000030270.12	Cpne9-201	Cpne9	2777	1	167	168	1829	1830	2777	ENSMUST00000041203.6|ENSMUSG00000030270.12|OTTMUSG00000022223.4|OTTMUST00000052837.1|Cpne9-201|Cpne9|2777|UTR5:1-167|CDS:168-1829|UTR3:1830-2777|	0	0	0	0	0	0	0
ENSMUST00000041208.9	ENSMUSG00000036678.9	Aaas-201	Aaas	1811	1	141	142	1782	1783	1811	ENSMUST00000041208.9|ENSMUSG00000036678.9|OTTMUSG00000071242.1|OTTMUST00000172437.1|Aaas-201|Aaas|1811|UTR5:1-141|CDS:142-1782|UTR3:1783-1811|	0	0	0	0	0	0	0
ENSMUST00000041226.11	ENSMUSG00000037390.14	Muc3-201	Muc3	14091	1	69	70	13569	13570	14091	ENSMUST00000041226.11|ENSMUSG00000037390.14|OTTMUSG00000033196.2|OTTMUST00000135050.1|Muc3-201|Muc3|14091|UTR5:1-69|CDS:70-13569|UTR3:13570-14091|	0	0	0	0	0	0	0
ENSMUST00000041229.5	ENSMUSG00000041347.6	Bdkrb1-201	Bdkrb1	1338	1	86	87	1091	1092	1338	ENSMUST00000041229.5|ENSMUSG00000041347.6|OTTMUSG00000043609.2|-|Bdkrb1-201|Bdkrb1|1338|UTR5:1-86|CDS:87-1091|UTR3:1092-1338|	0	0	0	0	0	0	0
ENSMUST00000041231.14	ENSMUSG00000040850.18	Psme4-201	Psme4	6491	1	257	258	5789	5790	6491	ENSMUST00000041231.14|ENSMUSG00000040850.18|OTTMUSG00000005356.2|OTTMUST00000011943.1|Psme4-201|Psme4|6491|UTR5:1-257|CDS:258-5789|UTR3:5790-6491|	0	0	0	0	0	0	0
ENSMUST00000041240.4	ENSMUSG00000041889.8	Shisa4-201	Shisa4	1763	1	276	277	870	871	1763	ENSMUST00000041240.4|ENSMUSG00000041889.8|OTTMUSG00000026808.1|OTTMUST00000066301.1|Shisa4-201|Shisa4|1763|UTR5:1-276|CDS:277-870|UTR3:871-1763|	0	0	0	0	0	0	0
ENSMUST00000041252.13	ENSMUSG00000042647.14	Acad12-201	Acad12	3881	1	181	182	1849	1850	3881	ENSMUST00000041252.13|ENSMUSG00000042647.14|OTTMUSG00000023497.3|OTTMUST00000057217.3|Acad12-201|Acad12|3881|UTR5:1-181|CDS:182-1849|UTR3:1850-3881|	0	0	0	0	0	0	0
ENSMUST00000041262.14	ENSMUSG00000090258.8	Churc1-201	Churc1	676	1	62	63	401	402	676	ENSMUST00000041262.14|ENSMUSG00000090258.8|OTTMUSG00000033889.1|OTTMUST00000085470.1|Churc1-201|Churc1|676|UTR5:1-62|CDS:63-401|UTR3:402-676|	0	0	0	0	0	0	0
ENSMUST00000041264.15	ENSMUSG00000062931.16	Zfp938-201	Zfp938	2035	1	100	101	1840	1841	2035	ENSMUST00000041264.15|ENSMUSG00000062931.16|OTTMUSG00000024190.2|OTTMUST00000059174.2|Zfp938-201|Zfp938|2035|UTR5:1-100|CDS:101-1840|UTR3:1841-2035|	0	0	0	0	0	0	0
ENSMUST00000041265.4	ENSMUSG00000034968.4	Lbx2-201	Lbx2	817	1	57	58	645	646	817	ENSMUST00000041265.4|ENSMUSG00000034968.4|OTTMUSG00000023349.3|OTTMUST00000056617.2|Lbx2-201|Lbx2|817|UTR5:1-57|CDS:58-645|UTR3:646-817|	0	0	0	0	0	0	0
ENSMUST00000041272.10	ENSMUSG00000034247.10	Plekhm1-201	Plekhm1	5968	1	136	137	3361	3362	5968	ENSMUST00000041272.10|ENSMUSG00000034247.10|OTTMUSG00000002841.2|OTTMUST00000005762.2|Plekhm1-201|Plekhm1|5968|UTR5:1-136|CDS:137-3361|UTR3:3362-5968|	0	0	0	0	0	0	0
ENSMUST00000041282.13	ENSMUSG00000018548.16	Trim37-201	Trim37	5632	1	397	398	3283	3284	5632	ENSMUST00000041282.13|ENSMUSG00000018548.16|OTTMUSG00000001222.3|OTTMUST00000002445.2|Trim37-201|Trim37|5632|UTR5:1-397|CDS:398-3283|UTR3:3284-5632|	0	0	0	0	0	0	1
ENSMUST00000041297.15	ENSMUSG00000034333.16	Zbed4-201	Zbed4	5425	1	639	640	4146	4147	5425	ENSMUST00000041297.15|ENSMUSG00000034333.16|OTTMUSG00000017462.1|OTTMUST00000042403.1|Zbed4-201|Zbed4|5425|UTR5:1-639|CDS:640-4146|UTR3:4147-5425|	0	0	0	0	0	0	0
ENSMUST00000041301.8	ENSMUSG00000038216.8	Pnmt-201	Pnmt	1154	1	182	183	1070	1071	1154	ENSMUST00000041301.8|ENSMUSG00000038216.8|OTTMUSG00000002714.1|OTTMUST00000005376.1|Pnmt-201|Pnmt|1154|UTR5:1-182|CDS:183-1070|UTR3:1071-1154|	0	0	0	0	0	0	0
ENSMUST00000041317.3	ENSMUSG00000042225.4	Ammecr1-201	Ammecr1	5437	1	15	16	1050	1051	5437	ENSMUST00000041317.3|ENSMUSG00000042225.4|OTTMUSG00000018861.1|OTTMUST00000045376.1|Ammecr1-201|Ammecr1|5437|UTR5:1-15|CDS:16-1050|UTR3:1051-5437|	0	0	0	0	0	0	0
ENSMUST00000041318.14	ENSMUSG00000036564.18	Ndrg4-201	Ndrg4	3101	1	262	263	1477	1478	3101	ENSMUST00000041318.14|ENSMUSG00000036564.18|OTTMUSG00000027408.7|OTTMUST00000067797.2|Ndrg4-201|Ndrg4|3101|UTR5:1-262|CDS:263-1477|UTR3:1478-3101|	0	0	0	0	0	0	0
ENSMUST00000041331.4	ENSMUSG00000037071.4	Scd1-201	Scd1	4832	1	300	301	1368	1369	4832	ENSMUST00000041331.4|ENSMUSG00000037071.4|OTTMUSG00000074171.1|OTTMUST00000179964.1|Scd1-201|Scd1|4832|UTR5:1-300|CDS:301-1368|UTR3:1369-4832|	0	0	0	0	0	0	0
ENSMUST00000041357.9	ENSMUSG00000037095.9	Lrg1-201	Lrg1	1408	1	115	116	1144	1145	1408	ENSMUST00000041357.9|ENSMUSG00000037095.9|OTTMUSG00000072368.1|OTTMUST00000175021.1|Lrg1-201|Lrg1|1408|UTR5:1-115|CDS:116-1144|UTR3:1145-1408|	0	0	0	0	0	0	0
ENSMUST00000041361.14	ENSMUSG00000039834.18	Zfp335-201	Zfp335	4587	1	291	292	4305	4306	4587	ENSMUST00000041361.14|ENSMUSG00000039834.18|OTTMUSG00000001111.3|OTTMUST00000002179.2|Zfp335-201|Zfp335|4587|UTR5:1-291|CDS:292-4305|UTR3:4306-4587|	0	0	0	0	0	0	0
ENSMUST00000041364.13	ENSMUSG00000036693.13	Nop14-201	Nop14	2702	1	103	104	2686	2687	2702	ENSMUST00000041364.13|ENSMUSG00000036693.13|OTTMUSG00000023150.4|OTTMUST00000055964.2|Nop14-201|Nop14|2702|UTR5:1-103|CDS:104-2686|UTR3:2687-2702|	0	0	0	0	0	0	0
ENSMUST00000041366.14	ENSMUSG00000039771.14	Polr2j-201	Polr2j	646	1	122	123	476	477	646	ENSMUST00000041366.14|ENSMUSG00000039771.14|OTTMUSG00000025440.1|OTTMUST00000062646.1|Polr2j-201|Polr2j|646|UTR5:1-122|CDS:123-476|UTR3:477-646|	0	0	0	0	0	0	0
ENSMUST00000041367.9	ENSMUSG00000037103.9	Dcaf15-201	Dcaf15	2312	1	14	15	1931	1932	2312	ENSMUST00000041367.9|ENSMUSG00000037103.9|OTTMUSG00000061197.2|OTTMUST00000149550.1|Dcaf15-201|Dcaf15|2312|UTR5:1-14|CDS:15-1931|UTR3:1932-2312|	0	0	0	0	0	0	0
ENSMUST00000041369.8	ENSMUSG00000037104.10	Socs5-201	Socs5	4648	1	442	443	2053	2054	4648	ENSMUST00000041369.8|ENSMUSG00000037104.10|OTTMUSG00000072659.1|OTTMUST00000175893.1|Socs5-201|Socs5|4648|UTR5:1-442|CDS:443-2053|UTR3:2054-4648|	0	0	0	0	0	0	0
ENSMUST00000041370.11	ENSMUSG00000038344.15	Txlng-201	Txlng	3862	1	114	115	1689	1690	3862	ENSMUST00000041370.11|ENSMUSG00000038344.15|OTTMUSG00000019481.2|OTTMUST00000046507.2|Txlng-201|Txlng|3862|UTR5:1-114|CDS:115-1689|UTR3:1690-3862|	0	0	0	0	0	0	0
ENSMUST00000041374.8	ENSMUSG00000040520.8	Manea-201	Manea	4867	1	333	334	1722	1723	4867	ENSMUST00000041374.8|ENSMUSG00000040520.8|OTTMUSG00000004825.4|OTTMUST00000010813.1|Manea-201|Manea|4867|UTR5:1-333|CDS:334-1722|UTR3:1723-4867|	0	0	0	0	0	0	0
ENSMUST00000041375.11	ENSMUSG00000037112.17	Sik2-201	Sik2	3552	1	198	199	2994	2995	3552	ENSMUST00000041375.11|ENSMUSG00000037112.17|OTTMUSG00000042049.4|OTTMUST00000110259.3|Sik2-201|Sik2|3552|UTR5:1-198|CDS:199-2994|UTR3:2995-3552|	0	0	0	0	0	0	0
ENSMUST00000041377.13	ENSMUSG00000042228.15	Lyn-201	Lyn	3463	1	255	256	1794	1795	3463	ENSMUST00000041377.13|ENSMUSG00000042228.15|OTTMUSG00000004398.1|OTTMUST00000009967.1|Lyn-201|Lyn|3463|UTR5:1-255|CDS:256-1794|UTR3:1795-3463|	0	0	0	0	0	0	0
ENSMUST00000041382.7	ENSMUSG00000033703.10	Fcsk-201	Fcsk	3838	1	61	62	3334	3335	3838	ENSMUST00000041382.7|ENSMUSG00000033703.10|OTTMUSG00000061895.1|OTTMUST00000151050.1|Fcsk-201|Fcsk|3838|UTR5:1-61|CDS:62-3334|UTR3:3335-3838|	0	0	0	0	0	0	0
ENSMUST00000041388.11	ENSMUSG00000037411.11	Serpine1-201	Serpine1	3011	1	132	133	1341	1342	3011	ENSMUST00000041388.11|ENSMUSG00000037411.11|OTTMUSG00000054456.1|OTTMUST00000135048.1|Serpine1-201|Serpine1|3011|UTR5:1-132|CDS:133-1341|UTR3:1342-3011|	0	0	0	0	0	0	0
ENSMUST00000041398.5	ENSMUSG00000037130.5	H2-M10.6-201	H2-M10.6	1407	1	6	7	999	1000	1407	ENSMUST00000041398.5|ENSMUSG00000037130.5|OTTMUSG00000037373.1|OTTMUST00000096418.1|H2-M10.6-201|H2-M10.6|1407|UTR5:1-6|CDS:7-999|UTR3:1000-1407|	0	0	0	0	0	0	0
ENSMUST00000041400.6	ENSMUSG00000037415.8	Ranbp10-201	Ranbp10	5308	1	82	83	2029	2030	5308	ENSMUST00000041400.6|ENSMUSG00000037415.8|OTTMUSG00000062057.2|-|Ranbp10-201|Ranbp10|5308|UTR5:1-82|CDS:83-2029|UTR3:2030-5308|	0	0	0	0	0	0	0
ENSMUST00000041401.11	ENSMUSG00000029804.18	Herc3-202	Herc3	4731	1	101	102	3254	3255	4731	ENSMUST00000041401.11|ENSMUSG00000029804.18|OTTMUSG00000017307.5|OTTMUST00000042010.1|Herc3-202|Herc3|4731|UTR5:1-101|CDS:102-3254|UTR3:3255-4731|	0	0	0	0	0	0	0
ENSMUST00000041407.7	ENSMUSG00000036169.7	Sostdc1-201	Sostdc1	1781	1	155	156	776	777	1781	ENSMUST00000041407.7|ENSMUSG00000036169.7|OTTMUSG00000065797.1|OTTMUST00000160105.1|Sostdc1-201|Sostdc1|1781|UTR5:1-155|CDS:156-776|UTR3:777-1781|	0	0	0	0	0	0	0
ENSMUST00000041415.5	ENSMUSG00000037579.8	Kcnh3-201	Kcnh3	3698	1	115	116	3403	3404	3698	ENSMUST00000041415.5|ENSMUSG00000037579.8|OTTMUSG00000071072.1|OTTMUST00000171905.1|Kcnh3-201|Kcnh3|3698|UTR5:1-115|CDS:116-3403|UTR3:3404-3698|	0	0	0	0	0	0	0
ENSMUST00000041416.8	ENSMUSG00000037440.9	Vnn1-201	Vnn1	2416	1	188	189	1727	1728	2416	ENSMUST00000041416.8|ENSMUSG00000037440.9|OTTMUSG00000044612.2|OTTMUST00000117358.1|Vnn1-201|Vnn1|2416|UTR5:1-188|CDS:189-1727|UTR3:1728-2416|	0	0	0	0	0	0	0
ENSMUST00000041447.5	ENSMUSG00000032769.6	Trpa1-201	Trpa1	4263	1	27	28	3405	3406	4263	ENSMUST00000041447.5|ENSMUSG00000032769.6|OTTMUSG00000049207.2|OTTMUST00000125545.1|Trpa1-201|Trpa1|4263|UTR5:1-27|CDS:28-3405|UTR3:3406-4263|	0	0	0	0	0	0	0
ENSMUST00000041459.9	ENSMUSG00000037190.13	Cyb561d2-201	Cyb561d2	1786	1	242	243	911	912	1786	ENSMUST00000041459.9|ENSMUSG00000037190.13|OTTMUSG00000050780.3|OTTMUST00000128705.1|Cyb561d2-201|Cyb561d2|1786|UTR5:1-242|CDS:243-911|UTR3:912-1786|	0	0	0	0	0	0	0
ENSMUST00000041460.13	ENSMUSG00000034825.15	Nrip3-202	Nrip3	3927	1	52	53	808	809	3927	ENSMUST00000041460.13|ENSMUSG00000034825.15|OTTMUSG00000027286.3|OTTMUST00000067445.1|Nrip3-202|Nrip3|3927|UTR5:1-52|CDS:53-808|UTR3:809-3927|	0	0	0	0	0	0	0
ENSMUST00000041463.7	ENSMUSG00000037196.7	Pacrg-201	Pacrg	1475	1	443	444	1169	1170	1475	ENSMUST00000041463.7|ENSMUSG00000037196.7|OTTMUSG00000031249.2|OTTMUST00000077414.1|Pacrg-201|Pacrg|1475|UTR5:1-443|CDS:444-1169|UTR3:1170-1475|	0	0	0	0	0	0	0
ENSMUST00000041466.14	ENSMUSG00000034173.14	Zbed5-201	Zbed5	2492	1	80	81	2351	2352	2492	ENSMUST00000041466.14|ENSMUSG00000034173.14|OTTMUSG00000024021.3|OTTMUST00000058727.1|Zbed5-201|Zbed5|2492|UTR5:1-80|CDS:81-2351|UTR3:2352-2492|	0	0	0	0	0	0	0
ENSMUST00000041477.15	ENSMUSG00000037206.16	Islr-201	Islr	2223	1	268	269	1555	1556	2223	ENSMUST00000041477.15|ENSMUSG00000037206.16|OTTMUSG00000063233.1|OTTMUST00000153987.1|Islr-201|Islr|2223|UTR5:1-268|CDS:269-1555|UTR3:1556-2223|	0	0	0	0	0	0	0
ENSMUST00000041500.8	ENSMUSG00000032802.9	Srxn1-201	Srxn1	2812	1	160	161	628	629	2812	ENSMUST00000041500.8|ENSMUSG00000032802.9|OTTMUSG00000015842.1|OTTMUST00000037659.1|Srxn1-201|Srxn1|2812|UTR5:1-160|CDS:161-628|UTR3:629-2812|	0	0	0	0	0	0	0
ENSMUST00000041516.9	ENSMUSG00000035020.12	Epgn-201	Epgn	1760	1	59	60	518	519	1760	ENSMUST00000041516.9|ENSMUSG00000035020.12|OTTMUSG00000026774.2|OTTMUST00000066213.1|Epgn-201|Epgn|1760|UTR5:1-59|CDS:60-518|UTR3:519-1760|	0	0	0	0	0	0	0
ENSMUST00000041524.11	ENSMUSG00000033439.13	Trmt13-201	Trmt13	3402	1	1637	1638	3083	3084	3402	ENSMUST00000041524.11|ENSMUSG00000033439.13|OTTMUSG00000054476.8|OTTMUST00000054548.1|Trmt13-201|Trmt13|3402|UTR5:1-1637|CDS:1638-3083|UTR3:3084-3402|	0	0	0	0	0	0	0
ENSMUST00000041531.7	ENSMUSG00000037246.7	H2-M10.5-201	H2-M10.5	1383	NA	NA	1	993	994	1383	ENSMUST00000041531.7|ENSMUSG00000037246.7|OTTMUSG00000037372.1|OTTMUST00000096417.1|H2-M10.5-201|H2-M10.5|1383|CDS:1-993|UTR3:994-1383|	0	0	0	0	0	0	0
ENSMUST00000041537.7	ENSMUSG00000023093.8	Pate12-201	Pate12	519	NA	NA	1	300	301	519	ENSMUST00000041537.7|ENSMUSG00000023093.8|OTTMUSG00000044739.1|OTTMUST00000117632.1|Pate12-201|Pate12|519|CDS:1-300|UTR3:301-519|	0	0	0	0	0	0	0
ENSMUST00000041544.8	ENSMUSG00000064080.13	Fbln2-201	Fbln2	4786	1	459	460	4125	4126	4786	ENSMUST00000041544.8|ENSMUSG00000064080.13|OTTMUSG00000022459.3|OTTMUST00000053704.1|Fbln2-201|Fbln2|4786|UTR5:1-459|CDS:460-4125|UTR3:4126-4786|	0	0	0	0	0	0	0
ENSMUST00000041551.9	ENSMUSG00000037257.9	Aagab-201	Aagab	5294	1	39	40	990	991	5294	ENSMUST00000041551.9|ENSMUSG00000037257.9|OTTMUSG00000062586.1|OTTMUST00000152448.1|Aagab-201|Aagab|5294|UTR5:1-39|CDS:40-990|UTR3:991-5294|	0	0	0	0	0	0	1
ENSMUST00000041555.10	ENSMUSG00000038740.10	Mvb12b-201	Mvb12b	4998	1	552	553	1506	1507	4998	ENSMUST00000041555.10|ENSMUSG00000038740.10|OTTMUSG00000011912.4|OTTMUST00000028105.1|Mvb12b-201|Mvb12b|4998|UTR5:1-552|CDS:553-1506|UTR3:1507-4998|	0	0	0	0	0	0	0
ENSMUST00000041558.15	ENSMUSG00000029505.18	Ep400-201	Ep400	10608	1	71	72	9179	9180	10608	ENSMUST00000041558.15|ENSMUSG00000029505.18|OTTMUSG00000017135.8|OTTMUST00000041482.1|Ep400-201|Ep400|10608|UTR5:1-71|CDS:72-9179|UTR3:9180-10608|	0	0	0	0	0	0	0
ENSMUST00000041565.11	ENSMUSG00000038564.12	Ift172-201	Ift172	5403	1	95	96	5345	5346	5403	ENSMUST00000041565.11|ENSMUSG00000038564.12|OTTMUSG00000055210.7|OTTMUST00000136725.3|Ift172-201|Ift172|5403|UTR5:1-95|CDS:96-5345|UTR3:5346-5403|	0	0	0	0	0	0	0
ENSMUST00000041569.5	ENSMUSG00000036598.5	Ccdc113-201	Ccdc113	1288	1	87	88	1221	1222	1288	ENSMUST00000041569.5|ENSMUSG00000036598.5|OTTMUSG00000061763.1|OTTMUST00000150728.1|Ccdc113-201|Ccdc113|1288|UTR5:1-87|CDS:88-1221|UTR3:1222-1288|	0	0	0	0	0	0	0
ENSMUST00000041577.13	ENSMUSG00000037922.14	Bank1-201	Bank1	3268	1	127	128	2479	2480	3268	ENSMUST00000041577.13|ENSMUSG00000037922.14|OTTMUSG00000052558.2|OTTMUST00000131761.1|Bank1-201|Bank1|3268|UTR5:1-127|CDS:128-2479|UTR3:2480-3268|	0	0	0	0	0	0	0
ENSMUST00000041587.8	ENSMUSG00000033128.10	Gga1-201	Gga1	3034	1	385	386	2293	2294	3034	ENSMUST00000041587.8|ENSMUSG00000033128.10|OTTMUSG00000070754.1|OTTMUST00000170962.1|Gga1-201|Gga1|3034|UTR5:1-385|CDS:386-2293|UTR3:2294-3034|	0	0	0	0	0	0	0
ENSMUST00000041589.6	ENSMUSG00000037573.6	Tob1-201	Tob1	2288	1	432	433	1521	1522	2288	ENSMUST00000041589.6|ENSMUSG00000037573.6|OTTMUSG00000001711.1|OTTMUST00000003376.1|Tob1-201|Tob1|2288|UTR5:1-432|CDS:433-1521|UTR3:1522-2288|	0	0	0	0	0	0	0
ENSMUST00000041606.14	ENSMUSG00000040536.16	Necab1-201	Necab1	4922	1	215	216	1274	1275	4922	ENSMUST00000041606.14|ENSMUSG00000040536.16|OTTMUSG00000004586.1|OTTMUST00000010367.1|Necab1-201|Necab1|4922|UTR5:1-215|CDS:216-1274|UTR3:1275-4922|	0	0	0	0	0	0	0
ENSMUST00000041616.15	ENSMUSG00000032788.16	Pdxk-201	Pdxk	5124	1	128	129	1067	1068	5124	ENSMUST00000041616.15|ENSMUSG00000032788.16|OTTMUSG00000020292.2|OTTMUST00000048157.1|Pdxk-201|Pdxk|5124|UTR5:1-128|CDS:129-1067|UTR3:1068-5124|	0	0	0	0	0	0	0
ENSMUST00000041618.13	ENSMUSG00000039117.17	Taf4-201	Taf4	4416	NA	NA	1	3129	3130	4416	ENSMUST00000041618.13|ENSMUSG00000039117.17|OTTMUSG00000016232.5|OTTMUST00000038896.3|Taf4-201|Taf4|4416|CDS:1-3129|UTR3:3130-4416|	0	0	0	0	0	0	0
ENSMUST00000041621.5	ENSMUSG00000037216.6	Lipt1-201	Lipt1	1485	1	121	122	1243	1244	1485	ENSMUST00000041621.5|ENSMUSG00000037216.6|OTTMUSG00000022093.3|OTTMUST00000052446.2|Lipt1-201|Lipt1|1485|UTR5:1-121|CDS:122-1243|UTR3:1244-1485|	0	0	0	0	0	0	0
ENSMUST00000041623.9	ENSMUSG00000041773.9	Enc1-201	Enc1	4737	1	438	439	2208	2209	4737	ENSMUST00000041623.9|ENSMUSG00000041773.9|OTTMUSG00000067705.1|OTTMUST00000163831.1|Enc1-201|Enc1|4737|UTR5:1-438|CDS:439-2208|UTR3:2209-4737|	0	0	0	0	0	0	0
ENSMUST00000041627.14	ENSMUSG00000041592.17	Sdk2-201	Sdk2	11287	1	340	341	6871	6872	11287	ENSMUST00000041627.14|ENSMUSG00000041592.17|OTTMUSG00000003805.3|OTTMUST00000008359.1|Sdk2-201|Sdk2|11287|UTR5:1-340|CDS:341-6871|UTR3:6872-11287|	0	0	0	0	0	0	2
ENSMUST00000041638.8	ENSMUSG00000041303.8	Gtf3c3-201	Gtf3c3	4582	1	57	58	2706	2707	4582	ENSMUST00000041638.8|ENSMUSG00000041303.8|OTTMUSG00000046944.1|OTTMUST00000121670.1|Gtf3c3-201|Gtf3c3|4582|UTR5:1-57|CDS:58-2706|UTR3:2707-4582|	0	0	0	0	0	0	0
ENSMUST00000041640.5	ENSMUSG00000036188.5	Ankmy2-201	Ankmy2	2456	1	243	244	1566	1567	2456	ENSMUST00000041640.5|ENSMUSG00000036188.5|OTTMUSG00000065636.2|OTTMUST00000159790.1|Ankmy2-201|Ankmy2|2456|UTR5:1-243|CDS:244-1566|UTR3:1567-2456|	0	0	0	0	0	0	0
ENSMUST00000041643.5	ENSMUSG00000039849.7	Pcif1-201	Pcif1	5780	1	322	323	2443	2444	5780	ENSMUST00000041643.5|ENSMUSG00000039849.7|OTTMUSG00000019973.2|OTTMUST00000002176.2|Pcif1-201|Pcif1|5780|UTR5:1-322|CDS:323-2443|UTR3:2444-5780|	0	0	0	1	0	0	0
ENSMUST00000041646.4	ENSMUSG00000039358.4	Drd5-201	Drd5	3152	1	299	300	1736	1737	3152	ENSMUST00000041646.4|ENSMUSG00000039358.4|OTTMUSG00000056102.2|OTTMUST00000138723.2|Drd5-201|Drd5|3152|UTR5:1-299|CDS:300-1736|UTR3:1737-3152|	0	0	0	0	0	0	0
ENSMUST00000041649.8	ENSMUSG00000045027.8	Prss22-201	Prss22	1324	1	96	97	1020	1021	1324	ENSMUST00000041649.8|ENSMUSG00000045027.8|OTTMUSG00000072843.1|OTTMUST00000176221.1|Prss22-201|Prss22|1324|UTR5:1-96|CDS:97-1020|UTR3:1021-1324|	0	0	0	0	0	1	0
ENSMUST00000041659.7	ENSMUSG00000039476.14	Prrx2-201	Prrx2	1441	1	376	377	1120	1121	1441	ENSMUST00000041659.7|ENSMUSG00000039476.14|OTTMUSG00000011872.4|OTTMUST00000027965.4|Prrx2-201|Prrx2|1441|UTR5:1-376|CDS:377-1120|UTR3:1121-1441|	0	0	0	0	0	0	0
ENSMUST00000041662.3	ENSMUSG00000037334.3	H2-M1-201	H2-M1	1057	NA	NA	1	22	23	1057	ENSMUST00000041662.3|ENSMUSG00000037334.3|OTTMUSG00000014938.2|OTTMUST00000035473.2|H2-M1-201|H2-M1|1057|UTR5:1-22|CDS:23-1057|	0	0	0	0	0	0	0
ENSMUST00000041674.14	ENSMUSG00000000706.17	Btn1a1-201	Btn1a1	3423	1	137	138	1712	1713	3423	ENSMUST00000041674.14|ENSMUSG00000000706.17|OTTMUSG00000000742.2|OTTMUST00000001396.1|Btn1a1-201|Btn1a1|3423|UTR5:1-137|CDS:138-1712|UTR3:1713-3423|	0	0	0	0	0	1	0
ENSMUST00000041676.3	ENSMUSG00000037346.6	Hrh4-201	Hrh4	1537	1	60	61	1236	1237	1537	ENSMUST00000041676.3|ENSMUSG00000037346.6|OTTMUSG00000073045.1|OTTMUST00000176757.1|Hrh4-201|Hrh4|1537|UTR5:1-60|CDS:61-1236|UTR3:1237-1537|	0	0	0	0	0	0	0
ENSMUST00000041683.9	ENSMUSG00000042506.16	Usp22-201	Usp22	4434	1	170	171	1748	1749	4434	ENSMUST00000041683.9|ENSMUSG00000042506.16|OTTMUSG00000005825.4|OTTMUST00000012927.1|Usp22-201|Usp22|4434|UTR5:1-170|CDS:171-1748|UTR3:1749-4434|	0	0	0	0	0	0	0
ENSMUST00000041684.11	ENSMUSG00000034471.13	Caskin2-201	Caskin2	4929	1	519	520	4125	4126	4929	ENSMUST00000041684.11|ENSMUSG00000034471.13|OTTMUSG00000003534.2|OTTMUST00000007571.1|Caskin2-201|Caskin2|4929|UTR5:1-519|CDS:520-4125|UTR3:4126-4929|	0	0	0	0	0	0	0
ENSMUST00000041685.7	ENSMUSG00000038255.7	Neurod2-201	Neurod2	3142	1	220	221	1372	1373	3142	ENSMUST00000041685.7|ENSMUSG00000038255.7|OTTMUSG00000002638.1|OTTMUST00000005157.1|Neurod2-201|Neurod2|3142|UTR5:1-220|CDS:221-1372|UTR3:1373-3142|	0	0	0	0	0	0	0
ENSMUST00000041705.8	ENSMUSG00000020867.14	Spata20-201	Spata20	2627	1	62	63	2435	2436	2627	ENSMUST00000041705.8|ENSMUSG00000020867.14|OTTMUSG00000001999.1|OTTMUST00000004027.1|Spata20-201|Spata20|2627|UTR5:1-62|CDS:63-2435|UTR3:2436-2627|	0	0	0	0	0	0	0
ENSMUST00000041708.10	ENSMUSG00000040229.12	Gpr34-201	Gpr34	2088	1	465	466	1593	1594	2088	ENSMUST00000041708.10|ENSMUSG00000040229.12|OTTMUSG00000016906.4|OTTMUST00000041027.4|Gpr34-201|Gpr34|2088|UTR5:1-465|CDS:466-1593|UTR3:1594-2088|	0	0	0	0	0	0	0
ENSMUST00000041723.15	ENSMUSG00000035798.15	Zdhhc17-201	Zdhhc17	4548	1	36	37	1935	1936	4548	ENSMUST00000041723.15|ENSMUSG00000035798.15|OTTMUSG00000064055.1|OTTMUST00000156562.1|Zdhhc17-201|Zdhhc17|4548|UTR5:1-36|CDS:37-1935|UTR3:1936-4548|	0	0	0	0	0	0	0
ENSMUST00000041725.14	ENSMUSG00000036620.15	Mgat4b-201	Mgat4b	2429	1	308	309	1955	1956	2429	ENSMUST00000041725.14|ENSMUSG00000036620.15|OTTMUSG00000005573.3|OTTMUST00000012384.2|Mgat4b-201|Mgat4b|2429|UTR5:1-308|CDS:309-1955|UTR3:1956-2429|	0	0	0	0	0	0	0
ENSMUST00000041726.4	ENSMUSG00000039483.11	Asb6-201	Asb6	4147	1	2147	2148	3404	3405	4147	ENSMUST00000041726.4|ENSMUSG00000039483.11|OTTMUSG00000011879.2|OTTMUST00000028006.1|Asb6-201|Asb6|4147|UTR5:1-2147|CDS:2148-3404|UTR3:3405-4147|	1	0	0	0	0	0	0
ENSMUST00000041730.12	ENSMUSG00000038765.15	Lmx1b-201	Lmx1b	4887	1	10	11	1216	1217	4887	ENSMUST00000041730.12|ENSMUSG00000038765.15|OTTMUSG00000012589.4|OTTMUST00000029994.2|Lmx1b-201|Lmx1b|4887|UTR5:1-10|CDS:11-1216|UTR3:1217-4887|	0	0	0	0	0	0	0
ENSMUST00000041733.9	ENSMUSG00000037343.9	Taf2-201	Taf2	5031	1	223	224	3820	3821	5031	ENSMUST00000041733.9|ENSMUSG00000037343.9|OTTMUSG00000070450.1|OTTMUST00000170370.1|Taf2-201|Taf2|5031|UTR5:1-223|CDS:224-3820|UTR3:3821-5031|	0	0	0	0	0	0	0
ENSMUST00000041736.11	ENSMUSG00000034245.11	Hdac11-201	Hdac11	2653	1	181	182	1225	1226	2653	ENSMUST00000041736.11|ENSMUSG00000034245.11|OTTMUSG00000017285.4|OTTMUST00000041896.1|Hdac11-201|Hdac11|2653|UTR5:1-181|CDS:182-1225|UTR3:1226-2653|	0	0	0	0	0	0	0
ENSMUST00000041759.14	ENSMUSG00000034518.15	Hmgxb4-201	Hmgxb4	4191	1	467	468	2252	2253	4191	ENSMUST00000041759.14|ENSMUSG00000034518.15|OTTMUSG00000017305.3|OTTMUST00000042002.1|Hmgxb4-201|Hmgxb4|4191|UTR5:1-467|CDS:468-2252|UTR3:2253-4191|	0	0	0	0	0	0	0
ENSMUST00000041761.7	ENSMUSG00000039405.8	Prss23-201	Prss23	3228	1	151	152	1300	1301	3228	ENSMUST00000041761.7|ENSMUSG00000039405.8|OTTMUSG00000059648.1|OTTMUST00000146255.1|Prss23-201|Prss23|3228|UTR5:1-151|CDS:152-1300|UTR3:1301-3228|	0	0	0	0	0	0	0
ENSMUST00000041763.14	ENSMUSG00000040919.14	4930505A04Rik-201	4930505A04Rik	904	1	44	45	746	747	904	ENSMUST00000041763.14|ENSMUSG00000040919.14|OTTMUSG00000005342.2|OTTMUST00000011923.1|4930505A04Rik-201|4930505A04Rik|904|UTR5:1-44|CDS:45-746|UTR3:747-904|	0	0	0	0	0	0	0
ENSMUST00000041767.14	ENSMUSG00000037410.14	Tbc1d2b-201	Tbc1d2b	5956	1	58	59	2956	2957	5956	ENSMUST00000041767.14|ENSMUSG00000037410.14|OTTMUSG00000031688.3|OTTMUST00000078503.2|Tbc1d2b-201|Tbc1d2b|5956|UTR5:1-58|CDS:59-2956|UTR3:2957-5956|	0	0	0	0	0	0	0
ENSMUST00000041769.8	ENSMUSG00000035770.9	Dync1li2-201	Dync1li2	4627	1	246	247	1725	1726	4627	ENSMUST00000041769.8|ENSMUSG00000035770.9|OTTMUSG00000061912.2|OTTMUST00000151091.2|Dync1li2-201|Dync1li2|4627|UTR5:1-246|CDS:247-1725|UTR3:1726-4627|	0	0	0	0	0	0	0
ENSMUST00000041772.6	ENSMUSG00000037416.14	Dmxl1-201	Dmxl1	12247	1	93	94	9171	9172	12247	ENSMUST00000041772.6|ENSMUSG00000037416.14|OTTMUSG00000042553.2|-|Dmxl1-201|Dmxl1|12247|UTR5:1-93|CDS:94-9171|UTR3:9172-12247|	0	0	0	0	0	0	1
ENSMUST00000041776.12	ENSMUSG00000042671.13	Rgs8-201	Rgs8	8474	1	515	516	1058	1059	8474	ENSMUST00000041776.12|ENSMUSG00000042671.13|OTTMUSG00000021608.2|OTTMUST00000051304.2|Rgs8-201|Rgs8|8474|UTR5:1-515|CDS:516-1058|UTR3:1059-8474|	0	0	0	0	1	1	3
ENSMUST00000041778.8	ENSMUSG00000054939.7	Zfp174-201	Zfp174	5897	1	605	606	1829	1830	5897	ENSMUST00000041778.8|ENSMUSG00000054939.7|OTTMUSG00000036560.1|OTTMUST00000093767.1|Zfp174-201|Zfp174|5897|UTR5:1-605|CDS:606-1829|UTR3:1830-5897|	0	0	0	0	0	0	0
ENSMUST00000041782.4	ENSMUSG00000036376.4	Abt1-201	Abt1	4456	1	34	35	844	845	4456	ENSMUST00000041782.4|ENSMUSG00000036376.4|OTTMUSG00000000736.2|OTTMUST00000001382.2|Abt1-201|Abt1|4456|UTR5:1-34|CDS:35-844|UTR3:845-4456|	0	0	0	0	0	0	0
ENSMUST00000041783.14	ENSMUSG00000036555.15	Iqce-201	Iqce	6037	1	161	162	2498	2499	6037	ENSMUST00000041783.14|ENSMUSG00000036555.15|OTTMUSG00000028776.3|OTTMUST00000071277.1|Iqce-201|Iqce|6037|UTR5:1-161|CDS:162-2498|UTR3:2499-6037|	0	0	0	0	0	0	0
ENSMUST00000041804.8	ENSMUSG00000038970.8	Lmtk2-201	Lmtk2	8114	1	238	239	4654	4655	8114	ENSMUST00000041804.8|ENSMUSG00000038970.8|OTTMUSG00000042434.2|OTTMUST00000111917.1|Lmtk2-201|Lmtk2|8114|UTR5:1-238|CDS:239-4654|UTR3:4655-8114|	0	0	0	0	0	0	0
ENSMUST00000041819.14	ENSMUSG00000037446.15	Tulp1-201	Tulp1	2091	1	105	106	1737	1738	2091	ENSMUST00000041819.14|ENSMUSG00000037446.15|OTTMUSG00000024252.2|OTTMUST00000059359.2|Tulp1-201|Tulp1|2091|UTR5:1-105|CDS:106-1737|UTR3:1738-2091|	0	0	0	0	0	0	0
ENSMUST00000041826.14	ENSMUSG00000036503.14	Rnf13-201	Rnf13	2678	1	151	152	1297	1298	2678	ENSMUST00000041826.14|ENSMUSG00000036503.14|OTTMUSG00000052906.8|OTTMUST00000132410.2|Rnf13-201|Rnf13|2678|UTR5:1-151|CDS:152-1297|UTR3:1298-2678|	0	0	0	0	0	0	0
ENSMUST00000041827.8	ENSMUSG00000037451.9	Slc22a20-201	Slc22a20	1897	1	3	4	1674	1675	1897	ENSMUST00000041827.8|ENSMUSG00000037451.9|OTTMUSG00000035357.2|OTTMUST00000090279.1|Slc22a20-201|Slc22a20|1897|UTR5:1-3|CDS:4-1674|UTR3:1675-1897|	0	0	0	0	0	0	0
ENSMUST00000041830.10	ENSMUSG00000026857.10	Ntmt1-201	Ntmt1	1387	1	300	301	972	973	1387	ENSMUST00000041830.10|ENSMUSG00000026857.10|OTTMUSG00000011871.3|OTTMUST00000027955.1|Ntmt1-201|Ntmt1|1387|UTR5:1-300|CDS:301-972|UTR3:973-1387|	0	0	0	0	0	0	0
ENSMUST00000041852.8	ENSMUSG00000041671.14	Pyroxd1-201	Pyroxd1	2831	1	79	80	1576	1577	2831	ENSMUST00000041852.8|ENSMUSG00000041671.14|OTTMUSG00000022477.2|OTTMUST00000053780.1|Pyroxd1-201|Pyroxd1|2831|UTR5:1-79|CDS:80-1576|UTR3:1577-2831|	0	0	0	0	0	0	0
ENSMUST00000041859.9	ENSMUSG00000038372.15	Gmds-201	Gmds	1713	1	257	258	1376	1377	1713	ENSMUST00000041859.9|ENSMUSG00000038372.15|OTTMUSG00000000733.3|OTTMUST00000001377.3|Gmds-201|Gmds|1713|UTR5:1-257|CDS:258-1376|UTR3:1377-1713|	0	0	0	0	0	0	0
ENSMUST00000041860.13	ENSMUSG00000035582.14	Gdpd4-201	Gdpd4	3053	1	102	103	2001	2002	3053	ENSMUST00000041860.13|ENSMUSG00000035582.14|OTTMUSG00000029700.1|OTTMUST00000073689.1|Gdpd4-201|Gdpd4|3053|UTR5:1-102|CDS:103-2001|UTR3:2002-3053|	0	0	0	0	0	0	0
ENSMUST00000041865.8	ENSMUSG00000034738.9	Nostrin-201	Nostrin	1808	1	90	91	1611	1612	1808	ENSMUST00000041865.8|ENSMUSG00000034738.9|OTTMUSG00000012971.1|OTTMUST00000031234.1|Nostrin-201|Nostrin|1808|UTR5:1-90|CDS:91-1611|UTR3:1612-1808|	0	0	0	0	0	0	0
ENSMUST00000041871.9	ENSMUSG00000037477.9	Tbx10-201	Tbx10	1778	1	356	357	1514	1515	1778	ENSMUST00000041871.9|ENSMUSG00000037477.9|OTTMUSG00000073908.1|OTTMUST00000179315.1|Tbx10-201|Tbx10|1778|UTR5:1-356|CDS:357-1514|UTR3:1515-1778|	0	0	0	0	0	0	0
ENSMUST00000041874.9	ENSMUSG00000042684.9	Npl-201	Npl	1735	1	414	415	1377	1378	1735	ENSMUST00000041874.9|ENSMUSG00000042684.9|OTTMUSG00000049716.1|OTTMUST00000126636.1|Npl-201|Npl|1735|UTR5:1-414|CDS:415-1377|UTR3:1378-1735|	0	0	0	0	0	0	0
ENSMUST00000041882.7	ENSMUSG00000035595.7	Fam174c-201	Fam174c	678	1	22	23	349	350	678	ENSMUST00000041882.7|ENSMUSG00000035595.7|OTTMUSG00000019106.1|OTTMUST00000045734.1|Fam174c-201|Fam174c|678|UTR5:1-22|CDS:23-349|UTR3:350-678|	0	0	0	0	0	0	0
ENSMUST00000041890.8	ENSMUSG00000038623.10	Tm6sf1-201	Tm6sf1	2226	1	448	449	1561	1562	2226	ENSMUST00000041890.8|ENSMUSG00000038623.10|OTTMUSG00000024529.3|OTTMUST00000060206.1|Tm6sf1-201|Tm6sf1|2226|UTR5:1-448|CDS:449-1561|UTR3:1562-2226|	0	0	0	0	0	0	0
ENSMUST00000041901.7	ENSMUSG00000037493.7	Cib2-201	Cib2	1433	1	200	201	764	765	1433	ENSMUST00000041901.7|ENSMUSG00000037493.7|OTTMUSG00000030276.1|OTTMUST00000074950.1|Cib2-201|Cib2|1433|UTR5:1-200|CDS:201-764|UTR3:765-1433|	0	0	0	0	0	0	0
ENSMUST00000041905.8	ENSMUSG00000114797.2	Gm49336-201	Gm49336	3913	1	238	239	2002	2003	3913	ENSMUST00000041905.8|ENSMUSG00000114797.2|OTTMUSG00000069037.1|OTTMUST00000167054.1|Gm49336-201|Gm49336|3913|UTR5:1-238|CDS:239-2002|UTR3:2003-3913|	0	0	0	0	0	0	0
ENSMUST00000041913.13	ENSMUSG00000032657.16	Entrep3-201	Entrep3	3083	1	521	522	2531	2532	3083	ENSMUST00000041913.13|ENSMUSG00000032657.16|OTTMUSG00000029747.2|OTTMUST00000073816.1|Entrep3-201|Entrep3|3083|UTR5:1-521|CDS:522-2531|UTR3:2532-3083|	0	0	0	0	0	0	0
ENSMUST00000041944.9	ENSMUSG00000042529.15	Kcnj12-201	Kcnj12	2459	1	209	210	1799	1800	2459	ENSMUST00000041944.9|ENSMUSG00000042529.15|OTTMUSG00000005827.2|OTTMUST00000012930.1|Kcnj12-201|Kcnj12|2459|UTR5:1-209|CDS:210-1799|UTR3:1800-2459|	0	0	0	0	0	0	0
ENSMUST00000041956.14	ENSMUSG00000020859.17	Spag9-202	Spag9	7340	1	168	169	4092	4093	7340	ENSMUST00000041956.14|ENSMUSG00000020859.17|OTTMUSG00000001645.5|OTTMUST00000003239.1|Spag9-202|Spag9|7340|UTR5:1-168|CDS:169-4092|UTR3:4093-7340|	0	0	0	0	0	0	0
ENSMUST00000041964.7	ENSMUSG00000037537.7	H2-M11-201	H2-M11	1006	NA	NA	1	1006	NA	NA	ENSMUST00000041964.7|ENSMUSG00000037537.7|OTTMUSG00000037484.2|OTTMUST00000096648.2|H2-M11-201|H2-M11|1006|CDS:1-1006|	0	0	0	0	0	0	0
ENSMUST00000041965.5	ENSMUSG00000021279.6	Cdc42bpb-201	Cdc42bpb	6714	1	447	448	5589	5590	6714	ENSMUST00000041965.5|ENSMUSG00000021279.6|OTTMUSG00000066354.1|OTTMUST00000161201.1|Cdc42bpb-201|Cdc42bpb|6714|UTR5:1-447|CDS:448-5589|UTR3:5590-6714|	0	0	0	0	0	0	0
ENSMUST00000041968.11	ENSMUSG00000039428.12	Tmem135-201	Tmem135	3700	1	199	200	1576	1577	3700	ENSMUST00000041968.11|ENSMUSG00000039428.12|OTTMUSG00000030735.5|OTTMUST00000076086.2|Tmem135-201|Tmem135|3700|UTR5:1-199|CDS:200-1576|UTR3:1577-3700|	0	0	0	0	0	0	0
ENSMUST00000041973.7	ENSMUSG00000035785.7	Cmtm2b-201	Cmtm2b	880	1	125	126	758	759	880	ENSMUST00000041973.7|ENSMUSG00000035785.7|OTTMUSG00000061904.1|OTTMUST00000151072.1|Cmtm2b-201|Cmtm2b|880|UTR5:1-125|CDS:126-758|UTR3:759-880|	0	0	0	0	0	0	0
ENSMUST00000041982.9	ENSMUSG00000037548.16	H2-DMb2-201	H2-DMb2	1424	1	180	181	966	967	1424	ENSMUST00000041982.9|ENSMUSG00000037548.16|OTTMUSG00000037091.5|OTTMUST00000095480.3|H2-DMb2-201|H2-DMb2|1424|UTR5:1-180|CDS:181-966|UTR3:967-1424|	0	0	0	0	0	0	0
ENSMUST00000041984.14	ENSMUSG00000039166.17	Akap7-201	Akap7	2092	1	217	218	1162	1163	2092	ENSMUST00000041984.14|ENSMUSG00000039166.17|OTTMUSG00000042011.4|OTTMUST00000110097.1|Akap7-201|Akap7|2092|UTR5:1-217|CDS:218-1162|UTR3:1163-2092|	0	0	0	0	0	0	0
ENSMUST00000041987.8	ENSMUSG00000041415.12	Dicer1-201	Dicer1	9851	1	249	250	6000	6001	9851	ENSMUST00000041987.8|ENSMUSG00000041415.12|OTTMUSG00000066212.1|OTTMUST00000160902.1|Dicer1-201|Dicer1|9851|UTR5:1-249|CDS:250-6000|UTR3:6001-9851|	0	0	0	0	0	0	0
ENSMUST00000041993.3	ENSMUSG00000041681.3	Iapp-201	Iapp	839	1	100	101	382	383	839	ENSMUST00000041993.3|ENSMUSG00000041681.3|OTTMUSG00000024215.1|OTTMUST00000059257.1|Iapp-201|Iapp|839|UTR5:1-100|CDS:101-382|UTR3:383-839|	0	0	0	0	0	0	0
ENSMUST00000042012.7	ENSMUSG00000033732.11	Sf3b3-201	Sf3b3	4525	1	169	170	3823	3824	4525	ENSMUST00000042012.7|ENSMUSG00000033732.11|OTTMUSG00000061894.1|OTTMUST00000151044.1|Sf3b3-201|Sf3b3|4525|UTR5:1-169|CDS:170-3823|UTR3:3824-4525|	0	0	0	0	0	0	0
ENSMUST00000042021.5	ENSMUSG00000038984.5	Tspyl5-201	Tspyl5	4010	1	87	88	1308	1309	4010	ENSMUST00000042021.5|ENSMUSG00000038984.5|OTTMUSG00000070218.1|OTTMUST00000169942.1|Tspyl5-201|Tspyl5|4010|UTR5:1-87|CDS:88-1308|UTR3:1309-4010|	0	0	0	0	0	0	0
ENSMUST00000042025.12	ENSMUSG00000033420.13	Antxr1-201	Antxr1	5253	1	322	323	2011	2012	5253	ENSMUST00000042025.12|ENSMUSG00000033420.13|OTTMUSG00000057167.1|OTTMUST00000140765.1|Antxr1-201|Antxr1|5253|UTR5:1-322|CDS:323-2011|UTR3:2012-5253|	0	0	0	0	0	0	0
ENSMUST00000042026.5	ENSMUSG00000037578.5	Pkd2l1-201	Pkd2l1	3321	1	168	169	2451	2452	3321	ENSMUST00000042026.5|ENSMUSG00000037578.5|OTTMUSG00000033257.1|OTTMUST00000083379.1|Pkd2l1-201|Pkd2l1|3321|UTR5:1-168|CDS:169-2451|UTR3:2452-3321|	0	0	0	0	0	0	0
ENSMUST00000042035.16	ENSMUSG00000034730.18	Adgrb1-201	Adgrb1	6228	1	899	900	5648	5649	6228	ENSMUST00000042035.16|ENSMUSG00000034730.18|OTTMUSG00000045270.9|OTTMUST00000118895.3|Adgrb1-201|Adgrb1|6228|UTR5:1-899|CDS:900-5648|UTR3:5649-6228|	0	0	0	0	0	0	0
ENSMUST00000042042.9	ENSMUSG00000035699.9	Slc51a-201	Slc51a	2618	1	357	358	1380	1381	2618	ENSMUST00000042042.9|ENSMUSG00000035699.9|OTTMUSG00000025790.2|OTTMUST00000063516.2|Slc51a-201|Slc51a|2618|UTR5:1-357|CDS:358-1380|UTR3:1381-2618|	0	0	0	0	0	0	0
ENSMUST00000042046.5	ENSMUSG00000034463.5	Scara3-201	Scara3	3597	1	433	434	2254	2255	3597	ENSMUST00000042046.5|ENSMUSG00000034463.5|OTTMUSG00000068854.1|OTTMUST00000166499.1|Scara3-201|Scara3|3597|UTR5:1-433|CDS:434-2254|UTR3:2255-3597|	0	0	0	0	0	0	0
ENSMUST00000042054.3	ENSMUSG00000038402.3	Foxf2-201	Foxf2	2363	1	264	265	1605	1606	2363	ENSMUST00000042054.3|ENSMUSG00000038402.3|OTTMUSG00000000735.1|OTTMUST00000001381.1|Foxf2-201|Foxf2|2363|UTR5:1-264|CDS:265-1605|UTR3:1606-2363|	0	0	0	0	0	0	0
ENSMUST00000042055.10	ENSMUSG00000039515.12	Ptpa-201	Ptpa	2586	1	263	264	1235	1236	2586	ENSMUST00000042055.10|ENSMUSG00000039515.12|OTTMUSG00000016797.5|OTTMUST00000040773.1|Ptpa-201|Ptpa|2586|UTR5:1-263|CDS:264-1235|UTR3:1236-2586|	0	0	0	0	0	0	0
ENSMUST00000042057.12	ENSMUSG00000035621.14	Midn-201	Midn	3727	1	474	475	2001	2002	3727	ENSMUST00000042057.12|ENSMUSG00000035621.14|OTTMUSG00000000001.6|OTTMUST00000045792.1|Midn-201|Midn|3727|UTR5:1-474|CDS:475-2001|UTR3:2002-3727|	0	0	0	0	0	0	0
ENSMUST00000042070.6	ENSMUSG00000033906.6	Zdhhc15-201	Zdhhc15	5509	1	265	266	1279	1280	5509	ENSMUST00000042070.6|ENSMUSG00000033906.6|OTTMUSG00000018109.1|OTTMUST00000043702.1|Zdhhc15-201|Zdhhc15|5509|UTR5:1-265|CDS:266-1279|UTR3:1280-5509|	0	0	0	0	0	0	0
ENSMUST00000042078.10	ENSMUSG00000040310.13	Alx4-201	Alx4	5253	1	275	276	1475	1476	5253	ENSMUST00000042078.10|ENSMUSG00000040310.13|OTTMUSG00000014563.1|OTTMUST00000034529.1|Alx4-201|Alx4|5253|UTR5:1-275|CDS:276-1475|UTR3:1476-5253|	0	0	0	0	0	0	0
ENSMUST00000042081.9	ENSMUSG00000040552.9	C3ar1-201	C3ar1	4305	1	186	187	1620	1621	4305	ENSMUST00000042081.9|ENSMUSG00000040552.9|OTTMUSG00000034575.2|OTTMUST00000087717.1|C3ar1-201|C3ar1|4305|UTR5:1-186|CDS:187-1620|UTR3:1621-4305|	0	0	0	0	0	0	0
ENSMUST00000042090.8	ENSMUSG00000056910.6	Vmn2r107-201	Vmn2r107	10110	1	183	184	2769	2770	10110	ENSMUST00000042090.8|ENSMUSG00000056910.6|OTTMUSG00000039776.4|OTTMUST00000103396.4|Vmn2r107-201|Vmn2r107|10110|UTR5:1-183|CDS:184-2769|UTR3:2770-10110|	0	0	0	0	0	0	0
ENSMUST00000042092.9	ENSMUSG00000039155.16	Cdh26-201	Cdh26	2891	1	181	182	2473	2474	2891	ENSMUST00000042092.9|ENSMUSG00000039155.16|OTTMUSG00000016176.5|OTTMUST00000038716.1|Cdh26-201|Cdh26|2891|UTR5:1-181|CDS:182-2473|UTR3:2474-2891|	0	0	0	0	0	0	0
ENSMUST00000042097.11	ENSMUSG00000071562.7	Stfa1-201	Stfa1	514	1	49	50	436	437	514	ENSMUST00000042097.11|ENSMUSG00000071562.7|OTTMUSG00000071905.1|OTTMUST00000173890.1|Stfa1-201|Stfa1|514|UTR5:1-49|CDS:50-436|UTR3:437-514|	0	0	0	0	0	0	0
ENSMUST00000042101.5	ENSMUSG00000036231.6	Agr3-201	Agr3	826	1	138	139	636	637	826	ENSMUST00000042101.5|ENSMUSG00000036231.6|OTTMUSG00000027575.5|OTTMUST00000068275.1|Agr3-201|Agr3|826|UTR5:1-138|CDS:139-636|UTR3:637-826|	0	0	0	0	0	0	0
ENSMUST00000042118.11	ENSMUSG00000038415.11	Foxq1-201	Foxq1	4843	1	2783	2784	3986	3987	4843	ENSMUST00000042118.11|ENSMUSG00000038415.11|OTTMUSG00000000723.2|OTTMUST00000001357.2|Foxq1-201|Foxq1|4843|UTR5:1-2783|CDS:2784-3986|UTR3:3987-4843|	0	0	0	0	0	0	0
ENSMUST00000042119.6	ENSMUSG00000041698.12	Slco1a1-201	Slco1a1	3395	1	324	325	2337	2338	3395	ENSMUST00000042119.6|ENSMUSG00000041698.12|OTTMUSG00000036867.2|OTTMUST00000094700.2|Slco1a1-201|Slco1a1|3395|UTR5:1-324|CDS:325-2337|UTR3:2338-3395|	0	0	0	0	0	0	0
ENSMUST00000042121.11	ENSMUSG00000037649.11	H2-DMa-201	H2-DMa	1658	1	592	593	1378	1379	1658	ENSMUST00000042121.11|ENSMUSG00000037649.11|OTTMUSG00000037115.2|OTTMUST00000095557.2|H2-DMa-201|H2-DMa|1658|UTR5:1-592|CDS:593-1378|UTR3:1379-1658|	0	0	0	0	0	0	0
ENSMUST00000042125.15	ENSMUSG00000033257.15	Ttll4-201	Ttll4	10019	1	406	407	3988	3989	10019	ENSMUST00000042125.15|ENSMUSG00000033257.15|OTTMUSG00000021753.3|OTTMUST00000051630.2|Ttll4-201|Ttll4|10019|UTR5:1-406|CDS:407-3988|UTR3:3989-10019|	0	0	0	0	0	0	0
ENSMUST00000042135.14	ENSMUSG00000004952.14	Rasa4-201	Rasa4	2914	1	197	198	2606	2607	2914	ENSMUST00000042135.14|ENSMUSG00000004952.14|OTTMUSG00000025403.3|OTTMUST00000062544.1|Rasa4-201|Rasa4|2914|UTR5:1-197|CDS:198-2606|UTR3:2607-2914|	0	0	0	0	0	0	0
ENSMUST00000042141.12	ENSMUSG00000042699.12	Dhx9-201	Dhx9	4616	1	150	151	4305	4306	4616	ENSMUST00000042141.12|ENSMUSG00000042699.12|OTTMUSG00000049714.2|-|Dhx9-201|Dhx9|4616|UTR5:1-150|CDS:151-4305|UTR3:4306-4616|	0	0	0	0	0	0	0
ENSMUST00000042147.6	ENSMUSG00000033294.12	Noc4l-201	Noc4l	2075	1	78	79	1629	1630	2075	ENSMUST00000042147.6|ENSMUSG00000033294.12|OTTMUSG00000026236.2|OTTMUST00000064887.1|Noc4l-201|Noc4l|2075|UTR5:1-78|CDS:79-1629|UTR3:1630-2075|	0	0	0	0	0	0	0
ENSMUST00000042148.6	ENSMUSG00000040269.6	Mrps28-201	Mrps28	783	1	122	123	683	684	783	ENSMUST00000042148.6|ENSMUSG00000040269.6|OTTMUSG00000022361.2|OTTMUST00000053378.2|Mrps28-201|Mrps28|783|UTR5:1-122|CDS:123-683|UTR3:684-783|	0	0	0	0	0	0	0
ENSMUST00000042158.13	ENSMUSG00000037681.14	Esyt3-201	Esyt3	4483	1	129	130	2805	2806	4483	ENSMUST00000042158.13|ENSMUSG00000037681.14|OTTMUSG00000048235.5|OTTMUST00000123825.2|Esyt3-201|Esyt3|4483|UTR5:1-129|CDS:130-2805|UTR3:2806-4483|	0	0	0	0	0	0	0
ENSMUST00000042163.15	ENSMUSG00000042719.18	Naa25-201	Naa25	5447	1	69	70	2988	2989	5447	ENSMUST00000042163.15|ENSMUSG00000042719.18|OTTMUSG00000026322.3|OTTMUST00000065105.1|Naa25-201|Naa25|5447|UTR5:1-69|CDS:70-2988|UTR3:2989-5447|	0	0	0	0	0	0	0
ENSMUST00000042166.11	ENSMUSG00000038646.14	Ramac-201	Ramac	1452	1	159	160	519	520	1452	ENSMUST00000042166.11|ENSMUSG00000038646.14|OTTMUSG00000028999.2|OTTMUST00000071919.1|Ramac-201|Ramac|1452|UTR5:1-159|CDS:160-519|UTR3:520-1452|	0	0	0	0	0	0	0
ENSMUST00000042167.10	ENSMUSG00000039007.11	Cpq-201	Cpq	1923	1	215	216	1628	1629	1923	ENSMUST00000042167.10|ENSMUSG00000039007.11|OTTMUSG00000070215.1|OTTMUST00000169931.1|Cpq-201|Cpq|1923|UTR5:1-215|CDS:216-1628|UTR3:1629-1923|	0	0	0	0	0	0	0
ENSMUST00000042172.7	ENSMUSG00000037689.7	Tmem247-201	Tmem247	752	NA	NA	1	117	118	752	ENSMUST00000042172.7|ENSMUSG00000037689.7|OTTMUSG00000056172.2|OTTMUST00000138891.2|Tmem247-201|Tmem247|752|UTR5:1-117|CDS:118-752|	0	0	0	0	0	0	0
ENSMUST00000042190.14	ENSMUSG00000037705.14	Tecta-201	Tecta	7338	1	267	268	6735	6736	7338	ENSMUST00000042190.14|ENSMUSG00000037705.14|OTTMUSG00000034859.1|OTTMUST00000088606.1|Tecta-201|Tecta|7338|UTR5:1-267|CDS:268-6735|UTR3:6736-7338|	0	0	0	0	0	0	0
ENSMUST00000042194.10	ENSMUSG00000038260.11	Trpm4-201	Trpm4	4234	1	59	60	3701	3702	4234	ENSMUST00000042194.10|ENSMUSG00000038260.11|OTTMUSG00000058654.3|OTTMUST00000144048.1|Trpm4-201|Trpm4|4234|UTR5:1-59|CDS:60-3701|UTR3:3702-4234|	0	0	0	0	0	0	0
ENSMUST00000042196.4	ENSMUSG00000042116.4	Vwa1-201	Vwa1	3623	1	196	197	1444	1445	3623	ENSMUST00000042196.4|ENSMUSG00000042116.4|OTTMUSG00000010849.1|OTTMUST00000025385.1|Vwa1-201|Vwa1|3623|UTR5:1-196|CDS:197-1444|UTR3:1445-3623|	0	0	0	0	0	0	0
ENSMUST00000042203.10	ENSMUSG00000034379.10	Wdr5b-201	Wdr5b	2739	1	323	324	1310	1311	2739	ENSMUST00000042203.10|ENSMUSG00000034379.10|OTTMUSG00000071898.1|OTTMUST00000173871.1|Wdr5b-201|Wdr5b|2739|UTR5:1-323|CDS:324-1310|UTR3:1311-2739|	0	0	0	0	0	0	0
ENSMUST00000042217.4	ENSMUSG00000032852.4	Rspo4-201	Rspo4	2371	1	147	148	834	835	2371	ENSMUST00000042217.4|ENSMUSG00000032852.4|OTTMUSG00000015809.1|OTTMUST00000037592.1|Rspo4-201|Rspo4|2371|UTR5:1-147|CDS:148-834|UTR3:835-2371|	0	0	0	0	0	0	0
ENSMUST00000042219.6	ENSMUSG00000033765.6	Calm4-201	Calm4	917	1	139	140	586	587	917	ENSMUST00000042219.6|ENSMUSG00000033765.6|OTTMUSG00000066322.1|OTTMUST00000161143.1|Calm4-201|Calm4|917|UTR5:1-139|CDS:140-586|UTR3:587-917|	0	0	0	0	0	0	0
ENSMUST00000042221.14	ENSMUSG00000040569.14	Slc26a7-201	Slc26a7	5165	1	157	158	2128	2129	5165	ENSMUST00000042221.14|ENSMUSG00000040569.14|OTTMUSG00000004548.2|OTTMUST00000010299.1|Slc26a7-201|Slc26a7|5165|UTR5:1-157|CDS:158-2128|UTR3:2129-5165|	0	0	0	0	0	0	0
ENSMUST00000042227.15	ENSMUSG00000041623.18	D11Wsu47e-201	D11Wsu47e	2196	1	406	407	2083	2084	2196	ENSMUST00000042227.15|ENSMUSG00000041623.18|OTTMUSG00000003401.2|OTTMUST00000007143.1|D11Wsu47e-201|D11Wsu47e|2196|UTR5:1-406|CDS:407-2083|UTR3:2084-2196|	0	0	0	0	0	0	0
ENSMUST00000042235.15	ENSMUSG00000037742.15	Eef1a1-201	Eef1a1	1794	1	120	121	1509	1510	1794	ENSMUST00000042235.15|ENSMUSG00000037742.15|OTTMUSG00000019692.3|OTTMUST00000047139.1|Eef1a1-201|Eef1a1|1794|UTR5:1-120|CDS:121-1509|UTR3:1510-1794|	0	0	0	0	0	0	0
ENSMUST00000042246.14	ENSMUSG00000035109.15	Shc4-201	Shc4	4059	1	10	11	1891	1892	4059	ENSMUST00000042246.14|ENSMUSG00000035109.15|OTTMUSG00000015349.2|OTTMUST00000036375.1|Shc4-201|Shc4|4059|UTR5:1-10|CDS:11-1891|UTR3:1892-4059|	0	0	0	0	0	0	0
ENSMUST00000042251.11	ENSMUSG00000019763.12	Rmnd1-201	Rmnd1	3139	1	232	233	1585	1586	3139	ENSMUST00000042251.11|ENSMUSG00000019763.12|OTTMUSG00000030953.3|OTTMUST00000076631.1|Rmnd1-201|Rmnd1|3139|UTR5:1-232|CDS:233-1585|UTR3:1586-3139|	0	0	0	0	0	0	2
ENSMUST00000042261.5	ENSMUSG00000037490.6	Slc2a12-201	Slc2a12	4167	1	188	189	2057	2058	4167	ENSMUST00000042261.5|ENSMUSG00000037490.6|OTTMUSG00000028052.1|OTTMUST00000069474.1|Slc2a12-201|Slc2a12|4167|UTR5:1-188|CDS:189-2057|UTR3:2058-4167|	0	0	0	0	0	0	0
ENSMUST00000042266.13	ENSMUSG00000034219.16	Septin14-201	Septin14	1381	NA	NA	1	1293	1294	1381	ENSMUST00000042266.13|ENSMUSG00000034219.16|OTTMUSG00000043646.3|-|Septin14-201|Septin14|1381|CDS:1-1293|UTR3:1294-1381|	0	0	0	0	0	0	0
ENSMUST00000042281.14	ENSMUSG00000042569.14	Dhrs7b-201	Dhrs7b	1553	1	81	82	1053	1054	1553	ENSMUST00000042281.14|ENSMUSG00000042569.14|OTTMUSG00000007771.1|-|Dhrs7b-201|Dhrs7b|1553|UTR5:1-81|CDS:82-1053|UTR3:1054-1553|	0	0	0	0	0	0	0
ENSMUST00000042288.8	ENSMUSG00000033781.8	Asb13-201	Asb13	4453	1	101	102	938	939	4453	ENSMUST00000042288.8|ENSMUSG00000033781.8|OTTMUSG00000029821.2|OTTMUST00000074019.2|Asb13-201|Asb13|4453|UTR5:1-101|CDS:102-938|UTR3:939-4453|	0	0	0	0	0	0	0
ENSMUST00000042290.14	ENSMUSG00000037254.19	Itih2-201	Itih2	3100	1	98	99	2939	2940	3100	ENSMUST00000042290.14|ENSMUSG00000037254.19|OTTMUSG00000011191.3|OTTMUST00000026267.2|Itih2-201|Itih2|3100|UTR5:1-98|CDS:99-2939|UTR3:2940-3100|	0	0	0	0	0	0	0
ENSMUST00000042299.4	ENSMUSG00000034402.4	Kcnh5-201	Kcnh5	4058	1	804	805	3771	3772	4058	ENSMUST00000042299.4|ENSMUSG00000034402.4|OTTMUSG00000066432.1|OTTMUST00000161395.1|Kcnh5-201|Kcnh5|4058|UTR5:1-804|CDS:805-3771|UTR3:3772-4058|	0	0	0	0	0	0	0
ENSMUST00000042312.14	ENSMUSG00000042726.15	Trafd1-201	Trafd1	2503	1	126	127	1869	1870	2503	ENSMUST00000042312.14|ENSMUSG00000042726.15|OTTMUSG00000026315.4|OTTMUST00000065083.1|Trafd1-201|Trafd1|2503|UTR5:1-126|CDS:127-1869|UTR3:1870-2503|	0	0	0	0	0	0	0
ENSMUST00000042318.6	ENSMUSG00000038663.8	Fsd2-201	Fsd2	3985	1	146	147	2297	2298	3985	ENSMUST00000042318.6|ENSMUSG00000038663.8|OTTMUSG00000055593.1|OTTMUST00000137590.1|Fsd2-201|Fsd2|3985|UTR5:1-146|CDS:147-2297|UTR3:2298-3985|	0	0	0	0	0	0	0
ENSMUST00000042322.11	ENSMUSG00000037801.14	Iqch-201	Iqch	3672	1	76	77	3292	3293	3672	ENSMUST00000042322.11|ENSMUSG00000037801.14|OTTMUSG00000036544.2|OTTMUST00000093708.1|Iqch-201|Iqch|3672|UTR5:1-76|CDS:77-3292|UTR3:3293-3672|	0	0	0	0	0	0	0
ENSMUST00000042334.16	ENSMUSG00000037805.16	Rpl10a-201	Rpl10a	830	1	143	144	797	798	830	ENSMUST00000042334.16|ENSMUSG00000037805.16|OTTMUSG00000023382.4|OTTMUST00000056736.3|Rpl10a-201|Rpl10a|830|UTR5:1-143|CDS:144-797|UTR3:798-830|	0	0	0	0	0	0	0
ENSMUST00000042344.2	ENSMUSG00000034493.2	4930556J24Rik-201	4930556J24Rik	1220	1	376	377	817	818	1220	ENSMUST00000042344.2|ENSMUSG00000034493.2|OTTMUSG00000005042.1|OTTMUST00000011219.1|4930556J24Rik-201|4930556J24Rik|1220|UTR5:1-376|CDS:377-817|UTR3:818-1220|	0	0	0	0	0	0	0
ENSMUST00000042345.8	ENSMUSG00000037815.8	Ctnna1-201	Ctnna1	3733	1	125	126	2846	2847	3733	ENSMUST00000042345.8|ENSMUSG00000037815.8|OTTMUSG00000073117.1|OTTMUST00000177009.1|Ctnna1-201|Ctnna1|3733|UTR5:1-125|CDS:126-2846|UTR3:2847-3733|	0	0	0	0	0	0	0
ENSMUST00000042352.11	ENSMUSG00000037492.17	Zmat4-201	Zmat4	4182	1	148	149	838	839	4182	ENSMUST00000042352.11|ENSMUSG00000037492.17|OTTMUSG00000030997.3|OTTMUST00000076781.1|Zmat4-201|Zmat4|4182|UTR5:1-148|CDS:149-838|UTR3:839-4182|	0	0	0	0	0	0	0
ENSMUST00000042360.5	ENSMUSG00000039676.5	Capsl-201	Capsl	949	1	140	141	767	768	949	ENSMUST00000042360.5|ENSMUSG00000039676.5|OTTMUSG00000070274.1|OTTMUST00000170050.1|Capsl-201|Capsl|949|UTR5:1-140|CDS:141-767|UTR3:768-949|	0	0	0	0	0	0	0
ENSMUST00000042365.9	ENSMUSG00000041297.9	Cdk13-201	Cdk13	5202	NA	NA	1	4536	4537	5202	ENSMUST00000042365.9|ENSMUSG00000041297.9|OTTMUSG00000066768.4|OTTMUST00000161973.2|Cdk13-201|Cdk13|5202|CDS:1-4536|UTR3:4537-5202|	0	0	0	0	0	0	0
ENSMUST00000042373.12	ENSMUSG00000042708.13	Shcbp1l-201	Shcbp1l	2092	1	62	63	1982	1983	2092	ENSMUST00000042373.12|ENSMUSG00000042708.13|OTTMUSG00000022957.2|OTTMUST00000055224.1|Shcbp1l-201|Shcbp1l|2092|UTR5:1-62|CDS:63-1982|UTR3:1983-2092|	0	0	0	0	0	0	0
ENSMUST00000042390.5	ENSMUSG00000036646.14	Man1b1-201	Man1b1	3755	1	131	132	2108	2109	3755	ENSMUST00000042390.5|ENSMUSG00000036646.14|OTTMUSG00000011996.2|OTTMUST00000028418.1|Man1b1-201|Man1b1|3755|UTR5:1-131|CDS:132-2108|UTR3:2109-3755|	0	0	0	0	0	0	0
ENSMUST00000042391.13	ENSMUSG00000037845.15	Fdxacb1-201	Fdxacb1	2658	1	48	49	1917	1918	2658	ENSMUST00000042391.13|ENSMUSG00000037845.15|OTTMUSG00000042099.3|OTTMUST00000110421.1|Fdxacb1-201|Fdxacb1|2658|UTR5:1-48|CDS:49-1917|UTR3:1918-2658|	0	0	0	0	0	0	0
ENSMUST00000042405.8	ENSMUSG00000046865.8	Fbl-201	Fbl	1197	1	99	100	1083	1084	1197	ENSMUST00000042405.8|ENSMUSG00000046865.8|OTTMUSG00000058942.1|OTTMUST00000144627.1|Fbl-201|Fbl|1197|UTR5:1-99|CDS:100-1083|UTR3:1084-1197|	0	0	0	0	0	0	0
ENSMUST00000042412.5	ENSMUSG00000040289.9	Hey1-201	Hey1	2423	1	386	387	1286	1287	2423	ENSMUST00000042412.5|ENSMUSG00000040289.9|OTTMUSG00000051396.1|OTTMUST00000129939.1|Hey1-201|Hey1|2423|UTR5:1-386|CDS:387-1286|UTR3:1287-2423|	0	0	0	0	0	0	0
ENSMUST00000042452.11	ENSMUSG00000032869.16	Psmf1-201	Psmf1	3809	1	171	172	987	988	3809	ENSMUST00000042452.11|ENSMUSG00000032869.16|OTTMUSG00000015817.2|OTTMUST00000037610.1|Psmf1-201|Psmf1|3809|UTR5:1-171|CDS:172-987|UTR3:988-3809|	0	0	0	0	0	0	0
ENSMUST00000042470.14	ENSMUSG00000030757.14	Zkscan2-201	Zkscan2	7831	1	482	483	3365	3366	7831	ENSMUST00000042470.14|ENSMUSG00000030757.14|OTTMUSG00000029820.3|OTTMUST00000074016.2|Zkscan2-201|Zkscan2|7831|UTR5:1-482|CDS:483-3365|UTR3:3366-7831|	0	0	0	0	0	0	0
ENSMUST00000042471.11	ENSMUSG00000033166.12	Dis3-201	Dis3	5150	1	97	98	2974	2975	5150	ENSMUST00000042471.11|ENSMUSG00000033166.12|OTTMUSG00000069548.1|OTTMUST00000168149.1|Dis3-201|Dis3|5150|UTR5:1-97|CDS:98-2974|UTR3:2975-5150|	0	0	0	0	0	0	0
ENSMUST00000042485.11	ENSMUSG00000038112.16	AW551984-201	AW551984	4293	1	228	229	2643	2644	4293	ENSMUST00000042485.11|ENSMUSG00000038112.16|OTTMUSG00000027425.2|OTTMUST00000067863.1|AW551984-201|AW551984|4293|UTR5:1-228|CDS:229-2643|UTR3:2644-4293|	0	0	0	0	0	0	0
ENSMUST00000042493.10	ENSMUSG00000042111.10	Ccdc115-201	Ccdc115	1705	1	334	335	877	878	1705	ENSMUST00000042493.10|ENSMUSG00000042111.10|OTTMUSG00000049472.1|OTTMUST00000126118.1|Ccdc115-201|Ccdc115|1705|UTR5:1-334|CDS:335-877|UTR3:878-1705|	0	0	0	0	0	0	0
ENSMUST00000042497.14	ENSMUSG00000037916.15	Ndufv1-201	Ndufv1	1661	1	184	185	1579	1580	1661	ENSMUST00000042497.14|ENSMUSG00000037916.15|OTTMUSG00000034058.5|OTTMUST00000086022.2|Ndufv1-201|Ndufv1|1661|UTR5:1-184|CDS:185-1579|UTR3:1580-1661|	0	0	0	0	0	0	0
ENSMUST00000042503.9	ENSMUSG00000039046.16	Usp6nl-201	Usp6nl	4340	1	59	60	2588	2589	4340	ENSMUST00000042503.9|ENSMUSG00000039046.16|OTTMUSG00000011789.1|OTTMUST00000027677.1|Usp6nl-201|Usp6nl|4340|UTR5:1-59|CDS:60-2588|UTR3:2589-4340|	0	0	0	0	0	0	0
ENSMUST00000042512.8	ENSMUSG00000037262.8	Kin-201	Kin	1472	1	7	8	1183	1184	1472	ENSMUST00000042512.8|ENSMUSG00000037262.8|OTTMUSG00000011190.1|OTTMUST00000026264.1|Kin-201|Kin|1472|UTR5:1-7|CDS:8-1183|UTR3:1184-1472|	0	0	0	0	0	0	0
ENSMUST00000042530.4	ENSMUSG00000042282.5	Gucy2f-201	Gucy2f	8122	1	240	241	3567	3568	8122	ENSMUST00000042530.4|ENSMUSG00000042282.5|OTTMUSG00000018739.1|OTTMUST00000045079.1|Gucy2f-201|Gucy2f|8122|UTR5:1-240|CDS:241-3567|UTR3:3568-8122|	0	0	0	0	0	0	0
ENSMUST00000042546.4	ENSMUSG00000037949.9	Ano10-201	Ano10	2653	1	134	135	2114	2115	2653	ENSMUST00000042546.4|ENSMUSG00000037949.9|OTTMUSG00000062719.1|OTTMUST00000152776.1|Ano10-201|Ano10|2653|UTR5:1-134|CDS:135-2114|UTR3:2115-2653|	0	0	0	0	0	0	0
ENSMUST00000042553.8	ENSMUSG00000037953.8	A4gnt-201	A4gnt	2757	1	178	179	1204	1205	2757	ENSMUST00000042553.8|ENSMUSG00000037953.8|OTTMUSG00000048239.1|OTTMUST00000123834.1|A4gnt-201|A4gnt|2757|UTR5:1-178|CDS:179-1204|UTR3:1205-2757|	0	0	0	0	0	0	0
ENSMUST00000042556.11	ENSMUSG00000032834.12	Pwp2-201	Pwp2	3872	1	61	62	2821	2822	3872	ENSMUST00000042556.11|ENSMUSG00000032834.12|OTTMUSG00000065544.1|OTTMUST00000159627.1|Pwp2-201|Pwp2|3872|UTR5:1-61|CDS:62-2821|UTR3:2822-3872|	0	0	0	0	0	0	0
ENSMUST00000042575.7	ENSMUSG00000036822.7	Topors-201	Topors	3856	1	174	175	3276	3277	3856	ENSMUST00000042575.7|ENSMUSG00000036822.7|OTTMUSG00000006555.1|OTTMUST00000014968.1|Topors-201|Topors|3856|UTR5:1-174|CDS:175-3276|UTR3:3277-3856|	0	0	0	0	0	0	0
ENSMUST00000042576.11	ENSMUSG00000037971.11	Cfap68-202	Cfap68	1015	1	313	314	862	863	1015	ENSMUST00000042576.11|ENSMUSG00000037971.11|OTTMUSG00000042097.3|OTTMUST00000110408.1|Cfap68-202|Cfap68|1015|UTR5:1-313|CDS:314-862|UTR3:863-1015|	0	0	0	0	0	0	0
ENSMUST00000042581.4	ENSMUSG00000037977.7	6430571L13Rik-201	6430571L13Rik	2599	1	437	438	932	933	2599	ENSMUST00000042581.4|ENSMUSG00000037977.7|OTTMUSG00000030262.3|OTTMUST00000074916.2|6430571L13Rik-201|6430571L13Rik|2599|UTR5:1-437|CDS:438-932|UTR3:933-2599|	0	0	0	0	0	0	0
ENSMUST00000042586.10	ENSMUSG00000034833.11	Tespa1-201	Tespa1	1663	1	136	137	1513	1514	1663	ENSMUST00000042586.10|ENSMUSG00000034833.11|OTTMUSG00000065224.1|OTTMUST00000158953.1|Tespa1-201|Tespa1|1663|UTR5:1-136|CDS:137-1513|UTR3:1514-1663|	0	0	0	0	0	0	0
ENSMUST00000042587.12	ENSMUSG00000028023.17	Pitx2-202	Pitx2	2271	1	605	606	1580	1581	2271	ENSMUST00000042587.12|ENSMUSG00000028023.17|OTTMUSG00000037721.5|OTTMUST00000097424.3|Pitx2-202|Pitx2|2271|UTR5:1-605|CDS:606-1580|UTR3:1581-2271|	0	0	0	0	0	0	0
ENSMUST00000042601.9	ENSMUSG00000037993.9	Dhx38-201	Dhx38	4463	1	388	389	4075	4076	4463	ENSMUST00000042601.9|ENSMUSG00000037993.9|OTTMUSG00000061917.1|OTTMUST00000151102.1|Dhx38-201|Dhx38|4463|UTR5:1-388|CDS:389-4075|UTR3:4076-4463|	0	0	0	0	0	0	0
ENSMUST00000042603.14	ENSMUSG00000041324.15	Inhba-201	Inhba	6390	1	623	624	1898	1899	6390	ENSMUST00000042603.14|ENSMUSG00000041324.15|OTTMUSG00000066798.2|OTTMUST00000162017.2|Inhba-201|Inhba|6390|UTR5:1-623|CDS:624-1898|UTR3:1899-6390|	0	0	0	0	0	0	0
ENSMUST00000042608.8	ENSMUSG00000038000.11	Acd-201	Acd	3154	1	66	67	1317	1318	3154	ENSMUST00000042608.8|ENSMUSG00000038000.11|OTTMUSG00000062053.1|OTTMUST00000151492.1|Acd-201|Acd|3154|UTR5:1-66|CDS:67-1317|UTR3:1318-3154|	0	0	0	0	0	0	0
ENSMUST00000042610.15	ENSMUSG00000073490.12	Ifi207-201	Ifi207	3422	1	180	181	3117	3118	3422	ENSMUST00000042610.15|ENSMUSG00000073490.12|OTTMUSG00000033916.2|OTTMUST00000162352.1|Ifi207-201|Ifi207|3422|UTR5:1-180|CDS:181-3117|UTR3:3118-3422|	0	0	0	0	0	0	0
ENSMUST00000042614.13	ENSMUSG00000042744.17	Hectd4-201	Hectd4	15482	1	253	254	13510	13511	15482	ENSMUST00000042614.13|ENSMUSG00000042744.17|OTTMUSG00000026283.6|OTTMUST00000065002.3|Hectd4-201|Hectd4|15482|UTR5:1-253|CDS:254-13510|UTR3:13511-15482|	0	0	0	0	0	0	0
ENSMUST00000042646.8	ENSMUSG00000037621.9	Atoh8-201	Atoh8	2355	1	413	414	1382	1383	2355	ENSMUST00000042646.8|ENSMUSG00000037621.9|OTTMUSG00000057917.2|OTTMUST00000142202.1|Atoh8-201|Atoh8|2355|UTR5:1-413|CDS:414-1382|UTR3:1383-2355|	0	0	0	0	0	0	0
ENSMUST00000042647.7	ENSMUSG00000038167.7	Plekhg6-201	Plekhg6	3299	1	737	738	3101	3102	3299	ENSMUST00000042647.7|ENSMUSG00000038167.7|OTTMUSG00000023204.1|OTTMUST00000056154.1|Plekhg6-201|Plekhg6|3299|UTR5:1-737|CDS:738-3101|UTR3:3102-3299|	0	0	0	0	0	0	0
ENSMUST00000042657.16	ENSMUSG00000041654.16	Slc39a11-201	Slc39a11	2781	1	104	105	1217	1218	2781	ENSMUST00000042657.16|ENSMUSG00000041654.16|OTTMUSG00000003310.3|OTTMUST00000007116.1|Slc39a11-201|Slc39a11|2781|UTR5:1-104|CDS:105-1217|UTR3:1218-2781|	0	0	0	0	0	0	0
ENSMUST00000042658.5	ENSMUSG00000039063.6	Echdc3-201	Echdc3	1851	1	73	74	976	977	1851	ENSMUST00000042658.5|ENSMUSG00000039063.6|OTTMUSG00000011754.2|OTTMUST00000027576.1|Echdc3-201|Echdc3|1851|UTR5:1-73|CDS:74-976|UTR3:977-1851|	0	0	0	0	0	0	0
ENSMUST00000042661.8	ENSMUSG00000036565.8	Ttyh3-201	Ttyh3	4658	1	204	205	1779	1780	4658	ENSMUST00000042661.8|ENSMUSG00000036565.8|OTTMUSG00000054833.1|OTTMUST00000135868.1|Ttyh3-201|Ttyh3|4658|UTR5:1-204|CDS:205-1779|UTR3:1780-4658|	0	0	0	0	0	0	0
ENSMUST00000042662.10	ENSMUSG00000033186.10	Mzt1-201	Mzt1	2240	1	57	58	294	295	2240	ENSMUST00000042662.10|ENSMUSG00000033186.10|OTTMUSG00000069544.1|OTTMUST00000168138.1|Mzt1-201|Mzt1|2240|UTR5:1-57|CDS:58-294|UTR3:295-2240|	0	0	0	0	0	0	0
ENSMUST00000042664.10	ENSMUSG00000033965.11	Slc16a2-201	Slc16a2	4152	1	181	182	1819	1820	4152	ENSMUST00000042664.10|ENSMUSG00000033965.11|OTTMUSG00000018361.5|OTTMUST00000044352.4|Slc16a2-201|Slc16a2|4152|UTR5:1-181|CDS:182-1819|UTR3:1820-4152|	0	0	0	0	0	0	0
ENSMUST00000042665.9	ENSMUSG00000034422.15	Parp14-201	Parp14	7417	1	191	192	5645	5646	7417	ENSMUST00000042665.9|ENSMUSG00000034422.15|OTTMUSG00000027273.1|OTTMUST00000067417.1|Parp14-201|Parp14|7417|UTR5:1-191|CDS:192-5645|UTR3:5646-7417|	0	0	0	0	0	0	0
ENSMUST00000042676.6	ENSMUSG00000041885.6	Or56a41-201	Or56a41	936	NA	NA	1	936	NA	NA	ENSMUST00000042676.6|ENSMUSG00000041885.6|OTTMUSG00000060646.3|OTTMUST00000112019.3|Or56a41-201|Or56a41|936|CDS:1-936|	0	0	0	0	0	0	0
ENSMUST00000042692.13	ENSMUSG00000062859.16	Tcp11-201	Tcp11	1989	1	94	95	1798	1799	1989	ENSMUST00000042692.13|ENSMUSG00000062859.16|OTTMUSG00000024206.6|OTTMUST00000059230.2|Tcp11-201|Tcp11|1989|UTR5:1-94|CDS:95-1798|UTR3:1799-1989|	0	0	0	0	0	0	0
ENSMUST00000042699.14	ENSMUSG00000037542.14	Aldh8a1-201	Aldh8a1	2259	1	50	51	1514	1515	2259	ENSMUST00000042699.14|ENSMUSG00000037542.14|OTTMUSG00000028021.3|OTTMUST00000069398.1|Aldh8a1-201|Aldh8a1|2259|UTR5:1-50|CDS:51-1514|UTR3:1515-2259|	0	0	0	0	0	0	0
ENSMUST00000042700.12	ENSMUSG00000038155.12	Gstp2-201	Gstp2	797	1	98	99	731	732	797	ENSMUST00000042700.12|ENSMUSG00000038155.12|OTTMUSG00000046063.3|OTTMUST00000120280.2|Gstp2-201|Gstp2|797|UTR5:1-98|CDS:99-731|UTR3:732-797|	0	0	0	0	0	0	0
ENSMUST00000042701.13	ENSMUSG00000037235.14	Mxd4-201	Mxd4	3872	1	137	138	767	768	3872	ENSMUST00000042701.13|ENSMUSG00000037235.14|OTTMUSG00000026714.3|OTTMUST00000066093.2|Mxd4-201|Mxd4|3872|UTR5:1-137|CDS:138-767|UTR3:768-3872|	0	0	0	0	0	0	0
ENSMUST00000042702.7	ENSMUSG00000039065.12	Atpsckmt-201	Atpsckmt	1164	1	19	20	763	764	1164	ENSMUST00000042702.7|ENSMUSG00000039065.12|OTTMUSG00000030807.2|OTTMUST00000076237.1|Atpsckmt-201|Atpsckmt|1164|UTR5:1-19|CDS:20-763|UTR3:764-1164|	0	0	0	0	0	0	0
ENSMUST00000042706.3	ENSMUSG00000037583.3	Nr0b2-201	Nr0b2	1132	1	49	50	832	833	1132	ENSMUST00000042706.3|ENSMUSG00000037583.3|OTTMUSG00000011155.1|OTTMUST00000026136.1|Nr0b2-201|Nr0b2|1132|UTR5:1-49|CDS:50-832|UTR3:833-1132|	0	0	0	0	0	0	0
ENSMUST00000042710.8	ENSMUSG00000038059.8	Smim3-201	Smim3	1990	1	602	603	785	786	1990	ENSMUST00000042710.8|ENSMUSG00000038059.8|OTTMUSG00000073577.1|OTTMUST00000178572.1|Smim3-201|Smim3|1990|UTR5:1-602|CDS:603-785|UTR3:786-1990|	0	0	0	0	0	0	0
ENSMUST00000042724.8	ENSMUSG00000038250.10	Usp38-201	Usp38	4707	1	492	493	3621	3622	4707	ENSMUST00000042724.8|ENSMUSG00000038250.10|OTTMUSG00000061341.1|OTTMUST00000149676.1|Usp38-201|Usp38|4707|UTR5:1-492|CDS:493-3621|UTR3:3622-4707|	0	0	0	0	0	0	0
ENSMUST00000042726.14	ENSMUSG00000036733.17	Rbm42-201	Rbm42	1784	1	240	241	1677	1678	1784	ENSMUST00000042726.14|ENSMUSG00000036733.17|OTTMUSG00000026179.2|OTTMUST00000064685.2|Rbm42-201|Rbm42|1784|UTR5:1-240|CDS:241-1677|UTR3:1678-1784|	0	0	0	0	0	0	0
ENSMUST00000042732.6	ENSMUSG00000035764.6	Fbxo45-201	Fbxo45	4179	1	347	348	1208	1209	4179	ENSMUST00000042732.6|ENSMUSG00000035764.6|OTTMUSG00000025766.1|OTTMUST00000063466.1|Fbxo45-201|Fbxo45|4179|UTR5:1-347|CDS:348-1208|UTR3:1209-4179|	0	0	0	0	0	0	0
ENSMUST00000042734.3	ENSMUSG00000038323.4	1700066M21Rik-201	1700066M21Rik	3008	1	51	52	1149	1150	3008	ENSMUST00000042734.3|ENSMUSG00000038323.4|OTTMUSG00000047047.1|OTTMUST00000121825.1|1700066M21Rik-201|1700066M21Rik|3008|UTR5:1-51|CDS:52-1149|UTR3:1150-3008|	0	0	0	0	0	0	0
ENSMUST00000042740.13	ENSMUSG00000004668.15	Abca13-201	Abca13	16011	1	24	25	15129	15130	16011	ENSMUST00000042740.13|ENSMUSG00000004668.15|OTTMUSG00000005151.3|OTTMUST00000011516.2|Abca13-201|Abca13|16011|UTR5:1-24|CDS:25-15129|UTR3:15130-16011|	0	0	0	0	0	0	0
ENSMUST00000042747.4	ENSMUSG00000038071.4	Npy6r-201	Npy6r	2567	1	380	381	1496	1497	2567	ENSMUST00000042747.4|ENSMUSG00000038071.4|OTTMUSG00000073659.1|OTTMUST00000178805.1|Npy6r-201|Npy6r|2567|UTR5:1-380|CDS:381-1496|UTR3:1497-2567|	0	0	0	0	0	0	0
ENSMUST00000042750.3	ENSMUSG00000039611.3	Pgap4-201	Pgap4	2989	1	328	329	1540	1541	2989	ENSMUST00000042750.3|ENSMUSG00000039611.3|OTTMUSG00000008319.3|OTTMUST00000018938.1|Pgap4-201|Pgap4|2989|UTR5:1-328|CDS:329-1540|UTR3:1541-2989|	0	0	0	0	0	0	0
ENSMUST00000042753.14	ENSMUSG00000040302.18	Rbm48-201	Rbm48	2368	1	509	510	1625	1626	2368	ENSMUST00000042753.14|ENSMUSG00000040302.18|OTTMUSG00000028541.3|OTTMUST00000070734.2|Rbm48-201|Rbm48|2368|UTR5:1-509|CDS:510-1625|UTR3:1626-2368|	0	0	0	0	0	0	0
ENSMUST00000042755.7	ENSMUSG00000054932.7	Afp-201	Afp	2063	1	44	45	1862	1863	2063	ENSMUST00000042755.7|ENSMUSG00000054932.7|OTTMUSG00000055486.2|OTTMUST00000137327.1|Afp-201|Afp|2063|UTR5:1-44|CDS:45-1862|UTR3:1863-2063|	0	0	0	0	0	0	0
ENSMUST00000042766.6	ENSMUSG00000037826.6	Ppm1k-201	Ppm1k	5560	1	225	226	1344	1345	5560	ENSMUST00000042766.6|ENSMUSG00000037826.6|OTTMUSG00000039933.2|OTTMUST00000103768.1|Ppm1k-201|Ppm1k|5560|UTR5:1-225|CDS:226-1344|UTR3:1345-5560|	0	0	0	0	0	0	0
ENSMUST00000042767.9	ENSMUSG00000033214.11	Slitrk5-201	Slitrk5	4831	1	635	636	3509	3510	4831	ENSMUST00000042767.9|ENSMUSG00000033214.11|OTTMUSG00000069673.1|OTTMUST00000168472.1|Slitrk5-201|Slitrk5|4831|UTR5:1-635|CDS:636-3509|UTR3:3510-4831|	0	0	0	0	0	0	0
ENSMUST00000042775.5	ENSMUSG00000039873.5	Neurl2-201	Neurl2	1014	1	16	17	874	875	1014	ENSMUST00000042775.5|ENSMUSG00000039873.5|OTTMUSG00000001109.3|OTTMUST00000002175.3|Neurl2-201|Neurl2|1014|UTR5:1-16|CDS:17-874|UTR3:875-1014|	0	0	0	0	0	0	0
ENSMUST00000042779.4	ENSMUSG00000033454.7	Zbtb1-201	Zbtb1	12190	1	481	482	2623	2624	12190	ENSMUST00000042779.4|ENSMUSG00000033454.7|OTTMUSG00000034943.1|OTTMUST00000088839.1|Zbtb1-201|Zbtb1|12190|UTR5:1-481|CDS:482-2623|UTR3:2624-12190|	1	0	0	0	0	0	1
ENSMUST00000042780.14	ENSMUSG00000040548.17	Tex2-201	Tex2	4934	1	98	99	3485	3486	4934	ENSMUST00000042780.14|ENSMUSG00000040548.17|OTTMUSG00000003419.3|OTTMUST00000007195.1|Tex2-201|Tex2|4934|UTR5:1-98|CDS:99-3485|UTR3:3486-4934|	0	0	0	0	0	0	0
ENSMUST00000042790.5	ENSMUSG00000038086.5	Hspb2-201	Hspb2	773	1	23	24	572	573	773	ENSMUST00000042790.5|ENSMUSG00000038086.5|OTTMUSG00000063075.1|OTTMUST00000153524.1|Hspb2-201|Hspb2|773|UTR5:1-23|CDS:24-572|UTR3:573-773|	0	0	0	0	0	0	0
ENSMUST00000042792.7	ENSMUSG00000034810.8	Scn7a-201	Scn7a	7338	1	219	220	5265	5266	7338	ENSMUST00000042792.7|ENSMUSG00000034810.8|OTTMUSG00000013100.1|OTTMUST00000031614.1|Scn7a-201|Scn7a|7338|UTR5:1-219|CDS:220-5265|UTR3:5266-7338|	0	0	0	0	0	0	0
ENSMUST00000042808.13	ENSMUSG00000038188.18	Scarf1-201	Scarf1	2887	1	38	39	2501	2502	2887	ENSMUST00000042808.13|ENSMUSG00000038188.18|OTTMUSG00000006207.3|OTTMUST00000014000.1|Scarf1-201|Scarf1|2887|UTR5:1-38|CDS:39-2501|UTR3:2502-2887|	0	0	0	0	0	0	0
ENSMUST00000042812.9	ENSMUSG00000030236.11	Slco1b2-201	Slco1b2	3307	1	197	198	2267	2268	3307	ENSMUST00000042812.9|ENSMUSG00000030236.11|OTTMUSG00000025596.3|OTTMUST00000062963.1|Slco1b2-201|Slco1b2|3307|UTR5:1-197|CDS:198-2267|UTR3:2268-3307|	0	0	0	0	0	0	0
ENSMUST00000042818.11	ENSMUSG00000035828.12	Pim3-201	Pim3	2427	1	482	483	1463	1464	2427	ENSMUST00000042818.11|ENSMUSG00000035828.12|OTTMUSG00000070736.1|OTTMUST00000170902.1|Pim3-201|Pim3|2427|UTR5:1-482|CDS:483-1463|UTR3:1464-2427|	0	0	0	0	0	0	0
ENSMUST00000042824.13	ENSMUSG00000038664.17	Herc1-201	Herc1	15153	1	122	123	14702	14703	15153	ENSMUST00000042824.13|ENSMUSG00000038664.17|OTTMUSG00000017312.3|OTTMUST00000042050.1|Herc1-201|Herc1|15153|UTR5:1-122|CDS:123-14702|UTR3:14703-15153|	0	0	0	0	0	0	0
ENSMUST00000042834.4	ENSMUSG00000038462.4	Uqcrfs1-201	Uqcrfs1	1363	1	115	116	940	941	1363	ENSMUST00000042834.4|ENSMUSG00000038462.4|OTTMUSG00000000670.1|OTTMUST00000001296.1|Uqcrfs1-201|Uqcrfs1|1363|UTR5:1-115|CDS:116-940|UTR3:941-1363|	0	0	0	0	0	0	0
ENSMUST00000042844.7	ENSMUSG00000041120.7	Nbl1-201	Nbl1	1793	1	195	196	732	733	1793	ENSMUST00000042844.7|ENSMUSG00000041120.7|OTTMUSG00000009896.1|OTTMUST00000022949.1|Nbl1-201|Nbl1|1793|UTR5:1-195|CDS:196-732|UTR3:733-1793|	0	0	0	0	0	0	0
ENSMUST00000042850.9	ENSMUSG00000028369.16	Svep1-201	Svep1	11629	1	220	221	10924	10925	11629	ENSMUST00000042850.9|ENSMUSG00000028369.16|OTTMUSG00000007439.1|OTTMUST00000017198.1|Svep1-201|Svep1|11629|UTR5:1-220|CDS:221-10924|UTR3:10925-11629|	0	0	0	0	0	0	0
ENSMUST00000042852.7	ENSMUSG00000038121.7	Fam210a-201	Fam210a	9651	1	297	298	1119	1120	9651	ENSMUST00000042852.7|ENSMUSG00000038121.7|OTTMUSG00000023928.2|OTTMUST00000058466.1|Fam210a-201|Fam210a|9651|UTR5:1-297|CDS:298-1119|UTR3:1120-9651|	0	0	0	0	0	0	0
ENSMUST00000042861.7	ENSMUSG00000039232.13	Stx11-201	Stx11	4173	1	403	404	1267	1268	4173	ENSMUST00000042861.7|ENSMUSG00000039232.13|OTTMUSG00000065020.2|OTTMUST00000158385.2|Stx11-201|Stx11|4173|UTR5:1-403|CDS:404-1267|UTR3:1268-4173|	0	0	0	0	0	0	0
ENSMUST00000042868.6	ENSMUSG00000038128.8	Camk4-201	Camk4	2717	1	238	239	1648	1649	2717	ENSMUST00000042868.6|ENSMUSG00000038128.8|OTTMUSG00000073176.1|OTTMUST00000177235.1|Camk4-201|Camk4|2717|UTR5:1-238|CDS:239-1648|UTR3:1649-2717|	0	0	0	0	0	0	0
ENSMUST00000042901.15	ENSMUSG00000034349.15	Smc4-201	Smc4	4316	1	358	359	4219	4220	4316	ENSMUST00000042901.15|ENSMUSG00000034349.15|OTTMUSG00000024475.3|OTTMUST00000060029.1|Smc4-201|Smc4|4316|UTR5:1-358|CDS:359-4219|UTR3:4220-4316|	0	0	0	0	0	0	0
ENSMUST00000042917.10	ENSMUSG00000037386.17	Rims2-201	Rims2	4719	NA	NA	1	4719	NA	NA	ENSMUST00000042917.10|ENSMUSG00000037386.17|OTTMUSG00000070146.1|OTTMUST00000169770.1|Rims2-201|Rims2|4719|CDS:1-4719|	0	0	0	0	0	0	0
ENSMUST00000042919.16	ENSMUSG00000037600.17	Kdf1-201	Kdf1	1708	1	93	94	1287	1288	1708	ENSMUST00000042919.16|ENSMUSG00000037600.17|OTTMUSG00000011152.4|OTTMUST00000026121.1|Kdf1-201|Kdf1|1708|UTR5:1-93|CDS:94-1287|UTR3:1288-1708|	0	0	0	0	0	0	0
ENSMUST00000042923.9	ENSMUSG00000034748.17	Sirt6-201	Sirt6	1891	1	260	261	1265	1266	1891	ENSMUST00000042923.9|ENSMUSG00000034748.17|OTTMUSG00000030471.4|OTTMUST00000075440.2|Sirt6-201|Sirt6|1891|UTR5:1-260|CDS:261-1265|UTR3:1266-1891|	0	0	0	0	0	0	0
ENSMUST00000042942.10	ENSMUSG00000055319.9	Sec23ip-201	Sec23ip	4505	1	79	80	3076	3077	4505	ENSMUST00000042942.10|ENSMUSG00000055319.9|OTTMUSG00000058755.1|OTTMUST00000144304.1|Sec23ip-201|Sec23ip|4505|UTR5:1-79|CDS:80-3076|UTR3:3077-4505|	0	0	0	0	0	0	0
ENSMUST00000042944.9	ENSMUSG00000024451.10	Arap3-201	Arap3	5219	1	59	60	4676	4677	5219	ENSMUST00000042944.9|ENSMUSG00000024451.10|OTTMUSG00000073423.1|OTTMUST00000178184.1|Arap3-201|Arap3|5219|UTR5:1-59|CDS:60-4676|UTR3:4677-5219|	0	0	0	0	0	0	0
ENSMUST00000042953.10	ENSMUSG00000020576.11	Nbas-201	Nbas	7234	1	18	19	7089	7090	7234	ENSMUST00000042953.10|ENSMUSG00000020576.11|OTTMUSG00000065893.2|OTTMUST00000160267.2|Nbas-201|Nbas|7234|UTR5:1-18|CDS:19-7089|UTR3:7090-7234|	0	0	0	0	0	0	0
ENSMUST00000042954.11	ENSMUSG00000045102.13	Poln-201	Poln	2897	1	65	66	2666	2667	2897	ENSMUST00000042954.11|ENSMUSG00000045102.13|OTTMUSG00000055712.4|OTTMUST00000137859.1|Poln-201|Poln|2897|UTR5:1-65|CDS:66-2666|UTR3:2667-2897|	0	0	0	0	0	0	0
ENSMUST00000042957.6	ENSMUSG00000022986.6	Krt75-201	Krt75	3266	1	73	74	1729	1730	3266	ENSMUST00000042957.6|ENSMUSG00000022986.6|OTTMUSG00000028197.3|OTTMUST00000069850.1|Krt75-201|Krt75|3266|UTR5:1-73|CDS:74-1729|UTR3:1730-3266|	0	0	0	0	0	0	0
ENSMUST00000042970.3	ENSMUSG00000041695.3	Kcnj2-201	Kcnj2	5444	1	406	407	1693	1694	5444	ENSMUST00000042970.3|ENSMUSG00000041695.3|OTTMUSG00000003324.1|OTTMUST00000006982.1|Kcnj2-201|Kcnj2|5444|UTR5:1-406|CDS:407-1693|UTR3:1694-5444|	0	0	0	0	0	0	0
ENSMUST00000042971.16	ENSMUSG00000038352.16	Arl5c-201	Arl5c	1571	1	318	319	858	859	1571	ENSMUST00000042971.16|ENSMUSG00000038352.16|OTTMUSG00000002915.1|OTTMUST00000005978.1|Arl5c-201|Arl5c|1571|UTR5:1-318|CDS:319-858|UTR3:859-1571|	0	0	0	0	0	0	0
ENSMUST00000042972.7	ENSMUSG00000038195.7	Rilp-201	Rilp	1489	1	54	55	1164	1165	1489	ENSMUST00000042972.7|ENSMUSG00000038195.7|OTTMUSG00000006206.2|OTTMUST00000013999.1|Rilp-201|Rilp|1489|UTR5:1-54|CDS:55-1164|UTR3:1165-1489|	0	0	0	0	0	0	0
ENSMUST00000042974.15	ENSMUSG00000035104.15	Eva1a-201	Eva1a	1773	1	367	368	838	839	1773	ENSMUST00000042974.15|ENSMUSG00000035104.15|OTTMUSG00000027004.3|OTTMUST00000066736.2|Eva1a-201|Eva1a|1773|UTR5:1-367|CDS:368-838|UTR3:839-1773|	0	0	0	0	0	0	0
ENSMUST00000042975.7	ENSMUSG00000034435.7	Tmem30b-201	Tmem30b	2991	1	53	54	1115	1116	2991	ENSMUST00000042975.7|ENSMUSG00000034435.7|OTTMUSG00000066376.1|OTTMUST00000161275.1|Tmem30b-201|Tmem30b|2991|UTR5:1-53|CDS:54-1115|UTR3:1116-2991|	0	0	0	0	0	0	0
ENSMUST00000042985.11	ENSMUSG00000034957.11	Cebpa-201	Cebpa	2626	1	116	117	1196	1197	2626	ENSMUST00000042985.11|ENSMUSG00000034957.11|OTTMUSG00000058155.1|OTTMUST00000142810.1|Cebpa-201|Cebpa|2626|UTR5:1-116|CDS:117-1196|UTR3:1197-2626|	0	0	0	0	0	0	0
ENSMUST00000042986.10	ENSMUSG00000038349.11	Plcl1-201	Plcl1	6580	1	467	468	3758	3759	6580	ENSMUST00000042986.10|ENSMUSG00000038349.11|OTTMUSG00000046977.2|OTTMUST00000121728.2|Plcl1-201|Plcl1|6580|UTR5:1-467|CDS:468-3758|UTR3:3759-6580|	0	0	0	0	0	0	0
ENSMUST00000042990.7	ENSMUSG00000036371.7	Serbp1-201	Serbp1	15474	1	473	474	1697	1698	15474	ENSMUST00000042990.7|ENSMUSG00000036371.7|OTTMUSG00000057415.10|OTTMUST00000141236.4|Serbp1-201|Serbp1|15474|UTR5:1-473|CDS:474-1697|UTR3:1698-15474|	0	0	0	0	0	1	0
ENSMUST00000042993.7	ENSMUSG00000036586.7	Grifin-201	Grifin	613	1	18	19	453	454	613	ENSMUST00000042993.7|ENSMUSG00000036586.7|OTTMUSG00000023977.1|OTTMUST00000058606.1|Grifin-201|Grifin|613|UTR5:1-18|CDS:19-453|UTR3:454-613|	0	0	0	0	0	0	0
ENSMUST00000043045.10	ENSMUSG00000039382.13	Wdr45-201	Wdr45	1609	1	179	180	1262	1263	1609	ENSMUST00000043045.10|ENSMUSG00000039382.13|OTTMUSG00000017803.13|OTTMUST00000043104.4|Wdr45-201|Wdr45|1609|UTR5:1-179|CDS:180-1262|UTR3:1263-1609|	0	0	0	0	0	0	0
ENSMUST00000043050.9	ENSMUSG00000036599.11	Chst12-201	Chst12	2331	1	226	227	1486	1487	2331	ENSMUST00000043050.9|ENSMUSG00000036599.11|OTTMUSG00000025896.2|OTTMUST00000063813.1|Chst12-201|Chst12|2331|UTR5:1-226|CDS:227-1486|UTR3:1487-2331|	0	0	0	0	0	0	0
ENSMUST00000043056.9	ENSMUSG00000039653.10	Baat-201	Baat	1941	1	280	281	1543	1544	1941	ENSMUST00000043056.9|ENSMUSG00000039653.10|OTTMUSG00000008315.1|OTTMUST00000018928.1|Baat-201|Baat|1941|UTR5:1-280|CDS:281-1543|UTR3:1544-1941|	0	0	0	0	0	0	0
ENSMUST00000043058.5	ENSMUSG00000058207.7	Serpina3k-201	Serpina3k	2057	1	77	78	1334	1335	2057	ENSMUST00000043058.5|ENSMUSG00000058207.7|OTTMUSG00000035427.2|OTTMUST00000090585.2|Serpina3k-201|Serpina3k|2057|UTR5:1-77|CDS:78-1334|UTR3:1335-2057|	0	0	0	0	0	0	0
ENSMUST00000043059.9	ENSMUSG00000038264.9	Sema7a-201	Sema7a	3297	1	38	39	2033	2034	3297	ENSMUST00000043059.9|ENSMUSG00000038264.9|OTTMUSG00000063232.1|OTTMUST00000153986.1|Sema7a-201|Sema7a|3297|UTR5:1-38|CDS:39-2033|UTR3:2034-3297|	0	0	0	0	0	0	0
ENSMUST00000043061.5	ENSMUSG00000042655.6	Shisal2b-201	Shisal2b	1310	1	180	181	657	658	1310	ENSMUST00000043061.5|ENSMUSG00000042655.6|OTTMUSG00000067830.1|OTTMUST00000164061.1|Shisal2b-201|Shisal2b|1310|UTR5:1-180|CDS:181-657|UTR3:658-1310|	0	0	0	0	0	0	0
ENSMUST00000043062.5	ENSMUSG00000024207.9	Acsbg2-201	Acsbg2	2609	1	297	298	2301	2302	2609	ENSMUST00000043062.5|ENSMUSG00000024207.9|OTTMUSG00000031270.1|OTTMUST00000077469.1|Acsbg2-201|Acsbg2|2609|UTR5:1-297|CDS:298-2301|UTR3:2302-2609|	0	0	0	0	0	0	0
ENSMUST00000043069.6	ENSMUSG00000018008.9	Cyth4-201	Cyth4	2791	1	154	155	1336	1337	2791	ENSMUST00000043069.6|ENSMUSG00000018008.9|OTTMUSG00000070747.1|OTTMUST00000170940.1|Cyth4-201|Cyth4|2791|UTR5:1-154|CDS:155-1336|UTR3:1337-2791|	0	0	0	0	0	0	0
ENSMUST00000043077.8	ENSMUSG00000035686.9	Thrsp-201	Thrsp	1277	1	227	228	680	681	1277	ENSMUST00000043077.8|ENSMUSG00000035686.9|OTTMUSG00000026137.2|OTTMUST00000064553.1|Thrsp-201|Thrsp|1277|UTR5:1-227|CDS:228-680|UTR3:681-1277|	0	0	0	0	0	0	0
ENSMUST00000043082.16	ENSMUSG00000036257.16	Pnpla8-201	Pnpla8	13507	1	243	244	2574	2575	13507	ENSMUST00000043082.16|ENSMUSG00000036257.16|OTTMUSG00000033478.5|OTTMUST00000084139.2|Pnpla8-201|Pnpla8|13507|UTR5:1-243|CDS:244-2574|UTR3:2575-13507|	0	0	0	0	0	0	0
ENSMUST00000043089.9	ENSMUSG00000034161.9	Scx-201	Scx	1035	1	82	83	706	707	1035	ENSMUST00000043089.9|ENSMUSG00000034161.9|OTTMUSG00000070958.2|OTTMUST00000171571.2|Scx-201|Scx|1035|UTR5:1-82|CDS:83-706|UTR3:707-1035|	0	0	0	0	0	0	0
ENSMUST00000043094.13	ENSMUSG00000038209.13	Itln1-201	Itln1	1141	1	80	81	1022	1023	1141	ENSMUST00000043094.13|ENSMUSG00000038209.13|OTTMUSG00000036496.2|OTTMUST00000093565.1|Itln1-201|Itln1|1141|UTR5:1-80|CDS:81-1022|UTR3:1023-1141|	0	0	0	0	0	0	0
ENSMUST00000043098.9	ENSMUSG00000036390.9	Gadd45a-201	Gadd45a	1223	1	162	163	660	661	1223	ENSMUST00000043098.9|ENSMUSG00000036390.9|OTTMUSG00000023157.2|OTTMUST00000055990.1|Gadd45a-201|Gadd45a|1223|UTR5:1-162|CDS:163-660|UTR3:661-1223|	0	0	0	0	0	0	0
ENSMUST00000043108.9	ENSMUSG00000051278.13	Zgrf1-201	Zgrf1	7046	1	236	237	5828	5829	7046	ENSMUST00000043108.9|ENSMUSG00000051278.13|OTTMUSG00000053270.2|-|Zgrf1-201|Zgrf1|7046|UTR5:1-236|CDS:237-5828|UTR3:5829-7046|	0	0	0	0	0	0	0
ENSMUST00000043112.9	ENSMUSG00000037536.15	Fbxo34-201	Fbxo34	2937	1	14	15	2255	2256	2937	ENSMUST00000043112.9|ENSMUSG00000037536.15|OTTMUSG00000069655.2|OTTMUST00000168412.1|Fbxo34-201|Fbxo34|2937|UTR5:1-14|CDS:15-2255|UTR3:2256-2937|	0	0	0	0	0	0	0
ENSMUST00000043138.13	ENSMUSG00000042105.19	Inpp5f-201	Inpp5f	4734	1	235	236	3634	3635	4734	ENSMUST00000043138.13|ENSMUSG00000042105.19|OTTMUSG00000029375.3|OTTMUST00000072798.2|Inpp5f-201|Inpp5f|4734|UTR5:1-235|CDS:236-3634|UTR3:3635-4734|	0	0	0	0	0	0	0
ENSMUST00000043141.7	ENSMUSG00000059854.9	Hydin-201	Hydin	15783	1	122	123	15587	15588	15783	ENSMUST00000043141.7|ENSMUSG00000059854.9|OTTMUSG00000061892.1|OTTMUST00000151035.1|Hydin-201|Hydin|15783|UTR5:1-122|CDS:123-15587|UTR3:15588-15783|	0	0	0	0	0	0	0
ENSMUST00000043149.9	ENSMUSG00000042351.10	Grap2-201	Grap2	5475	1	254	255	1223	1224	5475	ENSMUST00000043149.9|ENSMUSG00000042351.10|OTTMUSG00000070854.1|OTTMUST00000171257.1|Grap2-201|Grap2|5475|UTR5:1-254|CDS:255-1223|UTR3:1224-5475|	0	0	0	0	0	0	1
ENSMUST00000043150.6	ENSMUSG00000024981.7	Acsl5-201	Acsl5	4243	1	827	828	2879	2880	4243	ENSMUST00000043150.6|ENSMUSG00000024981.7|OTTMUSG00000067899.2|OTTMUST00000164201.1|Acsl5-201|Acsl5|4243|UTR5:1-827|CDS:828-2879|UTR3:2880-4243|	0	0	0	0	0	0	0
ENSMUST00000043152.6	ENSMUSG00000035575.12	Utp6-201	Utp6	3877	1	81	82	1875	1876	3877	ENSMUST00000043152.6|ENSMUSG00000035575.12|OTTMUSG00000000191.1|OTTMUST00000000567.1|Utp6-201|Utp6|3877|UTR5:1-81|CDS:82-1875|UTR3:1876-3877|	0	0	0	0	0	0	0
ENSMUST00000043160.13	ENSMUSG00000040383.17	Aqr-201	Aqr	4888	1	173	174	4619	4620	4888	ENSMUST00000043160.13|ENSMUSG00000040383.17|OTTMUSG00000015215.1|OTTMUST00000036044.1|Aqr-201|Aqr|4888|UTR5:1-173|CDS:174-4619|UTR3:4620-4888|	0	0	0	0	0	0	0
ENSMUST00000043169.14	ENSMUSG00000042350.14	Arel1-201	Arel1	5446	1	646	647	3118	3119	5446	ENSMUST00000043169.14|ENSMUSG00000042350.14|OTTMUSG00000035485.3|OTTMUST00000090852.1|Arel1-201|Arel1|5446|UTR5:1-646|CDS:647-3118|UTR3:3119-5446|	0	0	0	0	0	0	0
ENSMUST00000043172.15	ENSMUSG00000001288.16	Rarg-201	Rarg	2953	1	490	491	1867	1868	2953	ENSMUST00000043172.15|ENSMUSG00000001288.16|OTTMUSG00000029220.4|OTTMUST00000072430.1|Rarg-201|Rarg|2953|UTR5:1-490|CDS:491-1867|UTR3:1868-2953|	0	0	0	0	0	0	0
ENSMUST00000043183.8	ENSMUSG00000031877.10	Ces2g-201	Ces2g	2859	1	70	71	1753	1754	2859	ENSMUST00000043183.8|ENSMUSG00000031877.10|OTTMUSG00000061989.1|OTTMUST00000151360.1|Ces2g-201|Ces2g|2859|UTR5:1-70|CDS:71-1753|UTR3:1754-2859|	0	0	0	0	0	0	0
ENSMUST00000043195.11	ENSMUSG00000035125.11	Gcfc2-201	Gcfc2	4192	1	38	39	2348	2349	4192	ENSMUST00000043195.11|ENSMUSG00000035125.11|OTTMUSG00000023152.4|OTTMUST00000055969.1|Gcfc2-201|Gcfc2|4192|UTR5:1-38|CDS:39-2348|UTR3:2349-4192|	0	0	0	0	0	0	0
ENSMUST00000043200.8	ENSMUSG00000032870.9	Smap2-201	Smap2	2905	1	396	397	1683	1684	2905	ENSMUST00000043200.8|ENSMUSG00000032870.9|OTTMUSG00000008854.1|OTTMUST00000020138.1|Smap2-201|Smap2|2905|UTR5:1-396|CDS:397-1683|UTR3:1684-2905|	0	0	0	0	0	0	0
ENSMUST00000043204.8	ENSMUSG00000035329.8	Fbxo33-201	Fbxo33	3688	1	246	247	1935	1936	3688	ENSMUST00000043204.8|ENSMUSG00000035329.8|OTTMUSG00000034929.3|OTTMUST00000088814.2|Fbxo33-201|Fbxo33|3688|UTR5:1-246|CDS:247-1935|UTR3:1936-3688|	0	0	0	0	0	0	0
ENSMUST00000043208.8	ENSMUSG00000034460.10	Six4-201	Six4	6402	1	241	242	2569	2570	6402	ENSMUST00000043208.8|ENSMUSG00000034460.10|OTTMUSG00000040060.2|OTTMUST00000104021.2|Six4-201|Six4|6402|UTR5:1-241|CDS:242-2569|UTR3:2570-6402|	0	0	0	0	0	0	2
ENSMUST00000043211.7	ENSMUSG00000039914.7	Coq10a-201	Coq10a	1421	1	117	118	897	898	1421	ENSMUST00000043211.7|ENSMUSG00000039914.7|OTTMUSG00000064938.1|OTTMUST00000158157.1|Coq10a-201|Coq10a|1421|UTR5:1-117|CDS:118-897|UTR3:898-1421|	0	0	0	0	0	0	0
ENSMUST00000043214.8	ENSMUSG00000033220.8	Rac2-201	Rac2	3038	1	138	139	717	718	3038	ENSMUST00000043214.8|ENSMUSG00000033220.8|OTTMUSG00000070745.1|OTTMUST00000170936.1|Rac2-201|Rac2|3038|UTR5:1-138|CDS:139-717|UTR3:718-3038|	0	0	0	0	0	0	0
ENSMUST00000043235.8	ENSMUSG00000040843.11	Tiprl-201	Tiprl	4380	1	110	111	926	927	4380	ENSMUST00000043235.8|ENSMUSG00000040843.11|OTTMUSG00000029649.3|OTTMUST00000073548.2|Tiprl-201|Tiprl|4380|UTR5:1-110|CDS:111-926|UTR3:927-4380|	1	0	0	0	0	0	0
ENSMUST00000043237.14	ENSMUSG00000038375.16	Trp53inp2-201	Trp53inp2	3979	1	255	256	921	922	3979	ENSMUST00000043237.14|ENSMUSG00000038375.16|OTTMUSG00000016061.3|OTTMUST00000038339.1|Trp53inp2-201|Trp53inp2|3979|UTR5:1-255|CDS:256-921|UTR3:922-3979|	0	0	0	0	0	0	0
ENSMUST00000043249.10	ENSMUSG00000061068.8	Mcpt4-201	Mcpt4	1108	1	39	40	780	781	1108	ENSMUST00000043249.10|ENSMUSG00000061068.8|OTTMUSG00000069778.1|OTTMUST00000168810.1|Mcpt4-201|Mcpt4|1108|UTR5:1-39|CDS:40-780|UTR3:781-1108|	0	0	0	0	0	0	0
ENSMUST00000043259.10	ENSMUSG00000041741.11	Pde3a-201	Pde3a	12302	1	321	322	3747	3748	12302	ENSMUST00000043259.10|ENSMUSG00000041741.11|OTTMUSG00000046194.2|OTTMUST00000120481.2|Pde3a-201|Pde3a|12302|UTR5:1-321|CDS:322-3747|UTR3:3748-12302|	0	0	0	0	0	0	0
ENSMUST00000043266.7	ENSMUSG00000041068.7	4930596D02Rik-201	4930596D02Rik	1160	1	31	32	682	683	1160	ENSMUST00000043266.7|ENSMUSG00000041068.7|OTTMUSG00000047976.1|OTTMUST00000123345.1|4930596D02Rik-201|4930596D02Rik|1160|UTR5:1-31|CDS:32-682|UTR3:683-1160|	0	0	0	0	0	0	0
ENSMUST00000043273.16	ENSMUSG00000078765.12	U2af1l4-201	U2af1l4	884	1	35	36	698	699	884	ENSMUST00000043273.16|ENSMUSG00000078765.12|OTTMUSG00000059365.1|OTTMUST00000094114.1|U2af1l4-201|U2af1l4|884|UTR5:1-35|CDS:36-698|UTR3:699-884|	0	0	0	0	0	0	0
ENSMUST00000043285.5	ENSMUSG00000040978.5	Gm11992-201	Gm11992	2400	1	552	553	1428	1429	2400	ENSMUST00000043285.5|ENSMUSG00000040978.5|OTTMUSG00000005148.1|OTTMUST00000011510.1|Gm11992-201|Gm11992|2400|UTR5:1-552|CDS:553-1428|UTR3:1429-2400|	0	0	0	0	0	0	0
ENSMUST00000043294.12	ENSMUSG00000042607.16	Asb4-201	Asb4	3286	1	30	31	1311	1312	3286	ENSMUST00000043294.12|ENSMUSG00000042607.16|OTTMUSG00000026852.2|OTTMUST00000066402.1|Asb4-201|Asb4|3286|UTR5:1-30|CDS:31-1311|UTR3:1312-3286|	0	0	0	0	0	0	0
ENSMUST00000043296.10	ENSMUSG00000037544.15	Dlgap5-201	Dlgap5	2964	1	300	301	2727	2728	2964	ENSMUST00000043296.10|ENSMUSG00000037544.15|OTTMUSG00000042413.4|OTTMUST00000111820.1|Dlgap5-201|Dlgap5|2964|UTR5:1-300|CDS:301-2727|UTR3:2728-2964|	0	0	0	0	0	0	0
ENSMUST00000043301.14	ENSMUSG00000040627.15	Aicda-201	Aicda	2405	1	101	102	698	699	2405	ENSMUST00000043301.14|ENSMUSG00000040627.15|OTTMUSG00000034572.2|OTTMUST00000087712.1|Aicda-201|Aicda|2405|UTR5:1-101|CDS:102-698|UTR3:699-2405|	0	0	0	0	0	0	0
ENSMUST00000043305.14	ENSMUSG00000037622.15	Wdtc1-201	Wdtc1	4191	1	428	429	2462	2463	4191	ENSMUST00000043305.14|ENSMUSG00000037622.15|OTTMUSG00000011148.1|OTTMUST00000026111.1|Wdtc1-201|Wdtc1|4191|UTR5:1-428|CDS:429-2462|UTR3:2463-4191|	0	0	0	0	0	0	0
ENSMUST00000043313.15	ENSMUSG00000042751.15	Nmnat2-201	Nmnat2	4626	1	111	112	1035	1036	4626	ENSMUST00000043313.15|ENSMUSG00000042751.15|OTTMUSG00000049702.3|OTTMUST00000126601.1|Nmnat2-201|Nmnat2|4626|UTR5:1-111|CDS:112-1035|UTR3:1036-4626|	0	0	0	0	0	0	0
ENSMUST00000043314.10	ENSMUSG00000040703.12	Cyp2s1-201	Cyp2s1	2745	1	151	152	1657	1658	2745	ENSMUST00000043314.10|ENSMUSG00000040703.12|OTTMUSG00000024365.2|OTTMUST00000059692.1|Cyp2s1-201|Cyp2s1|2745|UTR5:1-151|CDS:152-1657|UTR3:1658-2745|	0	0	0	0	0	0	0
ENSMUST00000043315.15	ENSMUSG00000041481.18	Serpina3g-201	Serpina3g	1945	1	585	586	1332	1333	1945	ENSMUST00000043315.15|ENSMUSG00000041481.18|OTTMUSG00000035423.7|OTTMUST00000090576.3|Serpina3g-201|Serpina3g|1945|UTR5:1-585|CDS:586-1332|UTR3:1333-1945|	0	0	0	0	0	0	0
ENSMUST00000043317.7	ENSMUSG00000036764.13	Dnajc12-201	Dnajc12	3025	1	135	136	732	733	3025	ENSMUST00000043317.7|ENSMUSG00000036764.13|OTTMUSG00000030793.3|OTTMUST00000076207.2|Dnajc12-201|Dnajc12|3025|UTR5:1-135|CDS:136-732|UTR3:733-3025|	0	0	0	0	0	0	0
ENSMUST00000043325.9	ENSMUSG00000040151.10	Hs2st1-201	Hs2st1	6177	1	324	325	1395	1396	6177	ENSMUST00000043325.9|ENSMUSG00000040151.10|OTTMUSG00000034172.2|OTTMUST00000086647.2|Hs2st1-201|Hs2st1|6177|UTR5:1-324|CDS:325-1395|UTR3:1396-6177|	0	0	0	0	0	0	0
ENSMUST00000043336.11	ENSMUSG00000040710.11	St8sia4-201	St8sia4	5390	1	310	311	1390	1391	5390	ENSMUST00000043336.11|ENSMUSG00000040710.11|OTTMUSG00000048753.1|OTTMUST00000124766.1|St8sia4-201|St8sia4|5390|UTR5:1-310|CDS:311-1390|UTR3:1391-5390|	0	0	0	0	0	0	0
ENSMUST00000043338.10	ENSMUSG00000040848.12	Sft2d2-201	Sft2d2	5535	1	136	137	616	617	5535	ENSMUST00000043338.10|ENSMUSG00000040848.12|OTTMUSG00000049874.1|OTTMUST00000126990.1|Sft2d2-201|Sft2d2|5535|UTR5:1-136|CDS:137-616|UTR3:617-5535|	0	0	0	0	0	0	0
ENSMUST00000043342.10	ENSMUSG00000033554.18	Dph5-201	Dph5	1576	1	118	119	964	965	1576	ENSMUST00000043342.10|ENSMUSG00000033554.18|OTTMUSG00000020272.6|OTTMUST00000048108.2|Dph5-201|Dph5|1576|UTR5:1-118|CDS:119-964|UTR3:965-1576|	0	0	0	0	0	0	0
ENSMUST00000043349.7	ENSMUSG00000041078.8	Grid1-201	Grid1	5720	1	120	121	3150	3151	5720	ENSMUST00000043349.7|ENSMUSG00000041078.8|OTTMUSG00000033220.3|OTTMUST00000083227.2|Grid1-201|Grid1|5720|UTR5:1-120|CDS:121-3150|UTR3:3151-5720|	0	0	0	0	0	1	0
ENSMUST00000043356.13	ENSMUSG00000042208.16	Sanbr-201	Sanbr	4392	1	5	6	2162	2163	4392	ENSMUST00000043356.13|ENSMUSG00000042208.16|OTTMUSG00000005276.5|OTTMUST00000011758.2|Sanbr-201|Sanbr|4392|UTR5:1-5|CDS:6-2162|UTR3:2163-4392|	0	0	0	0	0	0	0
ENSMUST00000043359.9	ENSMUSG00000031715.15	Smarca5-201	Smarca5	6113	1	401	402	3557	3558	6113	ENSMUST00000043359.9|ENSMUSG00000031715.15|OTTMUSG00000023886.1|OTTMUST00000058353.1|Smarca5-201|Smarca5|6113|UTR5:1-401|CDS:402-3557|UTR3:3558-6113|	0	0	0	0	0	0	0
ENSMUST00000043374.7	ENSMUSG00000040653.7	Ppp1r14c-201	Ppp1r14c	2617	1	610	611	1105	1106	2617	ENSMUST00000043374.7|ENSMUSG00000040653.7|OTTMUSG00000063466.1|OTTMUST00000154618.1|Ppp1r14c-201|Ppp1r14c|2617|UTR5:1-610|CDS:611-1105|UTR3:1106-2617|	0	0	0	0	0	0	0
ENSMUST00000043377.6	ENSMUSG00000040985.14	Sun3-201	Sun3	1176	1	30	31	993	994	1176	ENSMUST00000043377.6|ENSMUSG00000040985.14|OTTMUSG00000005147.2|OTTMUST00000011509.2|Sun3-201|Sun3|1176|UTR5:1-30|CDS:31-993|UTR3:994-1176|	0	0	0	0	0	0	0
ENSMUST00000043378.9	ENSMUSG00000039886.9	Tmem120a-201	Tmem120a	1559	1	320	321	1352	1353	1559	ENSMUST00000043378.9|ENSMUSG00000039886.9|OTTMUSG00000029604.4|OTTMUST00000073443.2|Tmem120a-201|Tmem120a|1559|UTR5:1-320|CDS:321-1352|UTR3:1353-1559|	0	0	0	0	0	0	0
ENSMUST00000043380.5	ENSMUSG00000038498.5	Catsper1-201	Catsper1	2188	NA	NA	1	2061	2062	2188	ENSMUST00000043380.5|ENSMUSG00000038498.5|OTTMUSG00000074268.1|OTTMUST00000180252.1|Catsper1-201|Catsper1|2188|CDS:1-2061|UTR3:2062-2188|	0	0	0	0	0	0	0
ENSMUST00000043382.9	ENSMUSG00000036463.9	4930544G11Rik-201	4930544G11Rik	1406	1	174	175	756	757	1406	ENSMUST00000043382.9|ENSMUSG00000036463.9|OTTMUSG00000057253.1|OTTMUST00000140940.1|4930544G11Rik-201|4930544G11Rik|1406|UTR5:1-174|CDS:175-756|UTR3:757-1406|	0	0	0	0	0	0	0
ENSMUST00000043396.15	ENSMUSG00000037169.16	Mycn-201	Mycn	2674	1	372	373	1761	1762	2674	ENSMUST00000043396.15|ENSMUSG00000037169.16|OTTMUSG00000032640.2|OTTMUST00000081205.2|Mycn-201|Mycn|2674|UTR5:1-372|CDS:373-1761|UTR3:1762-2674|	0	0	0	0	0	0	0
ENSMUST00000043397.14	ENSMUSG00000035172.16	Plekhh3-201	Plekhh3	3056	1	465	466	2856	2857	3056	ENSMUST00000043397.14|ENSMUSG00000035172.16|OTTMUSG00000002703.5|OTTMUST00000005338.2|Plekhh3-201|Plekhh3|3056|UTR5:1-465|CDS:466-2856|UTR3:2857-3056|	0	0	0	0	0	0	0
ENSMUST00000043400.9	ENSMUSG00000033508.9	Asprv1-201	Asprv1	1547	1	259	260	1030	1031	1547	ENSMUST00000043400.9|ENSMUSG00000033508.9|OTTMUSG00000056543.1|OTTMUST00000139668.1|Asprv1-201|Asprv1|1547|UTR5:1-259|CDS:260-1030|UTR3:1031-1547|	0	0	0	0	0	0	0
ENSMUST00000043409.9	ENSMUSG00000039081.11	Zfp503-201	Zfp503	4216	1	1328	1329	3287	3288	4216	ENSMUST00000043409.9|ENSMUSG00000039081.11|OTTMUSG00000036886.2|OTTMUST00000094764.2|Zfp503-201|Zfp503|4216|UTR5:1-1328|CDS:1329-3287|UTR3:3288-4216|	0	0	0	0	0	0	0
ENSMUST00000043414.12	ENSMUSG00000036661.15	Dennd3-201	Dennd3	5299	1	186	187	4011	4012	5299	ENSMUST00000043414.12|ENSMUSG00000036661.15|OTTMUSG00000032985.4|OTTMUST00000082263.1|Dennd3-201|Dennd3|5299|UTR5:1-186|CDS:187-4011|UTR3:4012-5299|	0	0	0	0	0	0	0
ENSMUST00000043415.13	ENSMUSG00000039179.14	Tekt5-201	Tekt5	1803	1	71	72	1745	1746	1803	ENSMUST00000043415.13|ENSMUSG00000039179.14|OTTMUSG00000025761.2|OTTMUST00000063450.1|Tekt5-201|Tekt5|1803|UTR5:1-71|CDS:72-1745|UTR3:1746-1803|	0	0	0	0	0	0	0
ENSMUST00000043419.10	ENSMUSG00000078812.11	Eif5a-201	Eif5a	1437	1	339	340	804	805	1437	ENSMUST00000043419.10|ENSMUSG00000078812.11|OTTMUSG00000006023.4|OTTMUST00000013511.1|Eif5a-201|Eif5a|1437|UTR5:1-339|CDS:340-804|UTR3:805-1437|	0	0	0	0	0	0	0
ENSMUST00000043422.8	ENSMUSG00000038213.8	Tapbpl-201	Tapbpl	2352	1	263	264	1619	1620	2352	ENSMUST00000043422.8|ENSMUSG00000038213.8|OTTMUSG00000034697.1|OTTMUST00000088109.1|Tapbpl-201|Tapbpl|2352|UTR5:1-263|CDS:264-1619|UTR3:1620-2352|	0	0	0	0	0	0	0
ENSMUST00000043437.14	ENSMUSG00000038524.14	Fchsd1-201	Fchsd1	4270	1	48	49	2115	2116	4270	ENSMUST00000043437.14|ENSMUSG00000038524.14|OTTMUSG00000036304.2|OTTMUST00000093158.1|Fchsd1-201|Fchsd1|4270|UTR5:1-48|CDS:49-2115|UTR3:2116-4270|	0	0	0	0	0	0	0
ENSMUST00000043440.8	ENSMUSG00000040498.8	Igsf23-201	Igsf23	1908	1	248	249	968	969	1908	ENSMUST00000043440.8|ENSMUSG00000040498.8|OTTMUSG00000059294.3|OTTMUST00000145532.2|Igsf23-201|Igsf23|1908|UTR5:1-248|CDS:249-968|UTR3:969-1908|	0	0	0	0	0	0	0
ENSMUST00000043458.9	ENSMUSG00000038541.9	Srd5a2-201	Srd5a2	1605	1	89	90	854	855	1605	ENSMUST00000043458.9|ENSMUSG00000038541.9|OTTMUSG00000072358.1|OTTMUST00000175007.1|Srd5a2-201|Srd5a2|1605|UTR5:1-89|CDS:90-854|UTR3:855-1605|	0	0	0	0	0	0	0
ENSMUST00000043464.14	ENSMUSG00000038545.14	Cul7-201	Cul7	5530	1	387	388	5457	5458	5530	ENSMUST00000043464.14|ENSMUSG00000038545.14|OTTMUSG00000024273.3|OTTMUST00000059424.1|Cul7-201|Cul7|5530|UTR5:1-387|CDS:388-5457|UTR3:5458-5530|	0	0	0	0	0	0	0
ENSMUST00000043475.7	ENSMUSG00000038676.7	Ucn-201	Ucn	504	1	46	47	415	416	504	ENSMUST00000043475.7|ENSMUSG00000038676.7|OTTMUSG00000022485.2|OTTMUST00000053813.2|Ucn-201|Ucn|504|UTR5:1-46|CDS:47-415|UTR3:416-504|	0	0	0	0	0	0	0
ENSMUST00000043484.8	ENSMUSG00000038555.8	Reep2-201	Reep2	1926	1	167	168	932	933	1926	ENSMUST00000043484.8|ENSMUSG00000038555.8|-|-|Reep2-201|Reep2|1926|UTR5:1-167|CDS:168-932|UTR3:933-1926|	0	0	0	0	0	0	0
ENSMUST00000043493.7	ENSMUSG00000034525.8	Ice1-201	Ice1	7667	1	37	38	6763	6764	7667	ENSMUST00000043493.7|ENSMUSG00000034525.8|OTTMUSG00000067384.1|OTTMUST00000163164.1|Ice1-201|Ice1|7667|UTR5:1-37|CDS:38-6763|UTR3:6764-7667|	0	0	0	0	0	0	0
ENSMUST00000043498.9	ENSMUSG00000024454.17	Hdac3-201	Hdac3	2032	1	103	104	1390	1391	2032	ENSMUST00000043498.9|ENSMUSG00000024454.17|OTTMUSG00000017266.2|OTTMUST00000041787.2|Hdac3-201|Hdac3|2032|UTR5:1-103|CDS:104-1390|UTR3:1391-2032|	0	0	0	0	0	0	0
ENSMUST00000043517.8	ENSMUSG00000040511.15	Pvr-201	Pvr	2905	1	129	130	1356	1357	2905	ENSMUST00000043517.8|ENSMUSG00000040511.15|OTTMUSG00000031524.4|OTTMUST00000078105.2|Pvr-201|Pvr|2905|UTR5:1-129|CDS:130-1356|UTR3:1357-2905|	0	0	0	0	0	0	0
ENSMUST00000043521.5	ENSMUSG00000034473.15	Sec22a-201	Sec22a	3992	1	112	113	1036	1037	3992	ENSMUST00000043521.5|ENSMUSG00000034473.15|OTTMUSG00000025485.3|OTTMUST00000062730.1|Sec22a-201|Sec22a|3992|UTR5:1-112|CDS:113-1036|UTR3:1037-3992|	0	0	0	0	0	0	1
ENSMUST00000043526.15	ENSMUSG00000036712.16	Cyld-201	Cyld	8022	1	222	223	3090	3091	8022	ENSMUST00000043526.15|ENSMUSG00000036712.16|OTTMUSG00000061528.1|-|Cyld-201|Cyld|8022|UTR5:1-222|CDS:223-3090|UTR3:3091-8022|	0	0	1	0	0	0	0
ENSMUST00000043531.10	ENSMUSG00000038604.10	Ripor1-201	Ripor1	4108	1	119	120	3791	3792	4108	ENSMUST00000043531.10|ENSMUSG00000038604.10|OTTMUSG00000062051.1|OTTMUST00000151487.1|Ripor1-201|Ripor1|4108|UTR5:1-119|CDS:120-3791|UTR3:3792-4108|	0	0	0	0	0	0	0
ENSMUST00000043550.11	ENSMUSG00000037318.11	Traf3ip3-201	Traf3ip3	2122	1	417	418	1959	1960	2122	ENSMUST00000043550.11|ENSMUSG00000037318.11|OTTMUSG00000027078.6|OTTMUST00000066950.3|Traf3ip3-201|Traf3ip3|2122|UTR5:1-417|CDS:418-1959|UTR3:1960-2122|	0	0	0	0	0	0	0
ENSMUST00000043551.11	ENSMUSG00000040351.12	Ankib1-201	Ankib1	6426	1	412	413	3670	3671	6426	ENSMUST00000043551.11|ENSMUSG00000040351.12|OTTMUSG00000052985.5|OTTMUST00000132566.1|Ankib1-201|Ankib1|6426|UTR5:1-412|CDS:413-3670|UTR3:3671-6426|	0	0	0	0	0	0	0
ENSMUST00000043560.15	ENSMUSG00000042772.16	Smg7-201	Smg7	5792	1	75	76	3516	3517	5792	ENSMUST00000043560.15|ENSMUSG00000042772.16|OTTMUSG00000049697.1|OTTMUST00000126592.1|Smg7-201|Smg7|5792|UTR5:1-75|CDS:76-3516|UTR3:3517-5792|	0	0	0	0	0	0	1
ENSMUST00000043577.3	ENSMUSG00000041378.3	Cldn5-201	Cldn5	1416	1	149	150	806	807	1416	ENSMUST00000043577.3|ENSMUSG00000041378.3|OTTMUSG00000071437.1|OTTMUST00000172954.1|Cldn5-201|Cldn5|1416|UTR5:1-149|CDS:150-806|UTR3:807-1416|	0	0	0	0	0	0	0
ENSMUST00000043584.5	ENSMUSG00000036752.5	Tubb4b-201	Tubb4b	1598	1	112	113	1450	1451	1598	ENSMUST00000043584.5|ENSMUSG00000036752.5|OTTMUSG00000011806.1|OTTMUST00000027720.1|Tubb4b-201|Tubb4b|1598|UTR5:1-112|CDS:113-1450|UTR3:1451-1598|	0	0	0	0	0	0	0
ENSMUST00000043598.14	ENSMUSG00000038217.14	Tlcd2-201	Tlcd2	1153	1	126	127	1059	1060	1153	ENSMUST00000043598.14|ENSMUSG00000038217.14|OTTMUSG00000006202.3|OTTMUST00000013986.1|Tlcd2-201|Tlcd2|1153|UTR5:1-126|CDS:127-1059|UTR3:1060-1153|	0	0	0	0	0	0	0
ENSMUST00000043599.7	ENSMUSG00000021180.10	Rps6ka5-201	Rps6ka5	4406	1	148	149	2740	2741	4406	ENSMUST00000043599.7|ENSMUSG00000021180.10|OTTMUSG00000066068.1|OTTMUST00000160595.1|Rps6ka5-201|Rps6ka5|4406|UTR5:1-148|CDS:149-2740|UTR3:2741-4406|	0	0	0	0	0	0	0
ENSMUST00000043604.6	ENSMUSG00000034781.6	Gna11-201	Gna11	3414	1	263	264	1343	1344	3414	ENSMUST00000043604.6|ENSMUSG00000034781.6|OTTMUSG00000030287.2|OTTMUST00000074975.2|Gna11-201|Gna11|3414|UTR5:1-263|CDS:264-1343|UTR3:1344-3414|	0	0	0	0	0	0	0
ENSMUST00000043610.13	ENSMUSG00000038658.16	Ric1-201	Ric1	7190	1	241	242	4510	4511	7190	ENSMUST00000043610.13|ENSMUSG00000038658.16|OTTMUSG00000034266.2|OTTMUST00000087070.1|Ric1-201|Ric1|7190|UTR5:1-241|CDS:242-4510|UTR3:4511-7190|	0	0	0	0	0	0	0
ENSMUST00000043616.7	ENSMUSG00000034636.10	Zyg11b-201	Zyg11b	8691	1	176	177	2411	2412	8691	ENSMUST00000043616.7|ENSMUSG00000034636.10|OTTMUSG00000008234.2|OTTMUST00000018720.2|Zyg11b-201|Zyg11b|8691|UTR5:1-176|CDS:177-2411|UTR3:2412-8691|	0	0	0	0	0	0	0
ENSMUST00000043624.9	ENSMUSG00000034297.15	Med13-201	Med13	10546	1	77	78	6593	6594	10546	ENSMUST00000043624.9|ENSMUSG00000034297.15|OTTMUSG00000001199.1|OTTMUST00000002386.1|Med13-201|Med13|10546|UTR5:1-77|CDS:78-6593|UTR3:6594-10546|	0	0	0	0	0	0	1
ENSMUST00000043627.8	ENSMUSG00000039640.8	Mrpl12-201	Mrpl12	1316	1	79	80	685	686	1316	ENSMUST00000043627.8|ENSMUSG00000039640.8|OTTMUSG00000004268.2|OTTMUST00000009671.2|Mrpl12-201|Mrpl12|1316|UTR5:1-79|CDS:80-685|UTR3:686-1316|	0	0	0	0	0	0	0
ENSMUST00000043637.14	ENSMUSG00000035158.16	Mitf-202	Mitf	4881	1	126	127	1707	1708	4881	ENSMUST00000043637.14|ENSMUSG00000035158.16|OTTMUSG00000023284.3|OTTMUST00000056376.1|Mitf-202|Mitf|4881|UTR5:1-126|CDS:127-1707|UTR3:1708-4881|	0	0	0	0	0	0	0
ENSMUST00000043650.8	ENSMUSG00000041930.8	Fam222a-201	Fam222a	2930	1	454	455	1816	1817	2930	ENSMUST00000043650.8|ENSMUSG00000041930.8|OTTMUSG00000014487.2|OTTMUST00000034408.2|Fam222a-201|Fam222a|2930|UTR5:1-454|CDS:455-1816|UTR3:1817-2930|	0	0	0	0	0	0	0
ENSMUST00000043654.10	ENSMUSG00000045007.10	Tubg2-201	Tubg2	1754	1	213	214	1569	1570	1754	ENSMUST00000043654.10|ENSMUSG00000045007.10|OTTMUSG00000002705.1|OTTMUST00000005343.1|Tubg2-201|Tubg2|1754|UTR5:1-213|CDS:214-1569|UTR3:1570-1754|	0	0	0	0	0	0	0
ENSMUST00000043674.15	ENSMUSG00000038838.16	Vars2-201	Vars2	4425	1	319	320	3502	3503	4425	ENSMUST00000043674.15|ENSMUSG00000038838.16|OTTMUSG00000036770.3|OTTMUST00000094360.2|Vars2-201|Vars2|4425|UTR5:1-319|CDS:320-3502|UTR3:3503-4425|	0	0	0	0	0	0	0
ENSMUST00000043675.9	ENSMUSG00000038717.10	Atp5l-201	Atp5l	544	1	81	82	393	394	544	ENSMUST00000043675.9|ENSMUSG00000038717.10|OTTMUSG00000063377.1|OTTMUST00000154393.1|Atp5l-201|Atp5l|544|UTR5:1-81|CDS:82-393|UTR3:394-544|	0	0	0	0	0	0	0
ENSMUST00000043680.9	ENSMUSG00000035198.10	Tubg1-201	Tubg1	1802	1	256	257	1612	1613	1802	ENSMUST00000043680.9|ENSMUSG00000035198.10|OTTMUSG00000002704.1|OTTMUST00000005341.1|Tubg1-201|Tubg1|1802|UTR5:1-256|CDS:257-1612|UTR3:1613-1802|	0	0	0	0	0	0	0
ENSMUST00000043696.9	ENSMUSG00000038224.13	Serpinf2-201	Serpinf2	2192	1	49	50	1525	1526	2192	ENSMUST00000043696.9|ENSMUSG00000038224.13|OTTMUSG00000006204.3|-|Serpinf2-201|Serpinf2|2192|UTR5:1-49|CDS:50-1525|UTR3:1526-2192|	0	0	0	0	0	0	0
ENSMUST00000043707.7	ENSMUSG00000039917.11	Rhbdd2-201	Rhbdd2	4207	1	123	124	1209	1210	4207	ENSMUST00000043707.7|ENSMUSG00000039917.11|OTTMUSG00000024289.2|OTTMUST00000059487.1|Rhbdd2-201|Rhbdd2|4207|UTR5:1-123|CDS:124-1209|UTR3:1210-4207|	0	0	0	0	0	0	0
ENSMUST00000043709.8	ENSMUSG00000034792.9	Gna15-201	Gna15	1962	1	271	272	1396	1397	1962	ENSMUST00000043709.8|ENSMUSG00000034792.9|OTTMUSG00000030451.1|OTTMUST00000075413.1|Gna15-201|Gna15|1962|UTR5:1-271|CDS:272-1396|UTR3:1397-1962|	0	0	0	0	0	0	0
ENSMUST00000043711.9	ENSMUSG00000063656.7	Gm10135-201	Gm10135	252	NA	NA	1	252	NA	NA	ENSMUST00000043711.9|ENSMUSG00000063656.7|-|-|Gm10135-201|Gm10135|252|CDS:1-252|	0	0	0	0	0	0	0
ENSMUST00000043718.12	ENSMUSG00000034159.13	Mab21l4-201	Mab21l4	2299	1	281	282	1640	1641	2299	ENSMUST00000043718.12|ENSMUSG00000034159.13|OTTMUSG00000026755.3|OTTMUST00000066169.1|Mab21l4-201|Mab21l4|2299|UTR5:1-281|CDS:282-1640|UTR3:1641-2299|	0	0	0	0	0	0	0
ENSMUST00000043722.10	ENSMUSG00000033880.12	Lgals3bp-201	Lgals3bp	2330	1	329	330	2063	2064	2330	ENSMUST00000043722.10|ENSMUSG00000033880.12|OTTMUSG00000003881.4|OTTMUST00000008559.2|Lgals3bp-201|Lgals3bp|2330|UTR5:1-329|CDS:330-2063|UTR3:2064-2330|	0	0	0	0	0	0	0
ENSMUST00000043725.9	ENSMUSG00000070695.5	Cntnap5a-201	Cntnap5a	10945	1	381	382	4296	4297	10945	ENSMUST00000043725.9|ENSMUSG00000070695.5|OTTMUSG00000022099.3|OTTMUST00000052468.3|Cntnap5a-201|Cntnap5a|10945|UTR5:1-381|CDS:382-4296|UTR3:4297-10945|	0	0	0	0	0	0	0
ENSMUST00000043726.8	ENSMUSG00000038742.8	Angptl6-201	Angptl6	1582	1	134	135	1508	1509	1582	ENSMUST00000043726.8|ENSMUSG00000038742.8|OTTMUSG00000042075.2|OTTMUST00000110345.2|Angptl6-201|Angptl6|1582|UTR5:1-134|CDS:135-1508|UTR3:1509-1582|	0	0	0	0	0	0	0
ENSMUST00000043734.12	ENSMUSG00000038750.13	Omt2b-201	Omt2b	735	1	108	109	468	469	735	ENSMUST00000043734.12|ENSMUSG00000038750.13|OTTMUSG00000047888.6|-|Omt2b-201|Omt2b|735|UTR5:1-108|CDS:109-468|UTR3:469-735|	0	0	0	0	0	0	0
ENSMUST00000043754.8	ENSMUSG00000056728.7	Ctsll3-201	Ctsll3	1337	1	91	92	1087	1088	1337	ENSMUST00000043754.8|ENSMUSG00000056728.7|OTTMUSG00000068277.1|OTTMUST00000165031.1|Ctsll3-201|Ctsll3|1337|UTR5:1-91|CDS:92-1087|UTR3:1088-1337|	0	0	0	0	0	0	0
ENSMUST00000043757.15	ENSMUSG00000038762.16	Abcf1-201	Abcf1	3161	1	43	44	2557	2558	3161	ENSMUST00000043757.15|ENSMUSG00000038762.16|OTTMUSG00000037427.2|OTTMUST00000096569.1|Abcf1-201|Abcf1|3161|UTR5:1-43|CDS:44-2557|UTR3:2558-3161|	0	0	0	0	0	0	0
ENSMUST00000043767.9	ENSMUSG00000038398.9	Upf3a-201	Upf3a	2057	1	69	70	1338	1339	2057	ENSMUST00000043767.9|ENSMUSG00000038398.9|OTTMUSG00000060787.1|OTTMUST00000148602.1|Upf3a-201|Upf3a|2057|UTR5:1-69|CDS:70-1338|UTR3:1339-2057|	0	0	0	0	0	0	0
ENSMUST00000043774.11	ENSMUSG00000036770.12	Stpg3-201	Stpg3	1430	1	29	30	950	951	1430	ENSMUST00000043774.11|ENSMUSG00000036770.12|OTTMUSG00000011805.1|-|Stpg3-201|Stpg3|1430|UTR5:1-29|CDS:30-950|UTR3:951-1430|	0	0	0	0	0	0	0
ENSMUST00000043775.9	ENSMUSG00000038773.12	Kdm3b-201	Kdm3b	6363	1	84	85	5373	5374	6363	ENSMUST00000043775.9|ENSMUSG00000038773.12|OTTMUSG00000068533.1|OTTMUST00000165667.1|Kdm3b-201|Kdm3b|6363|UTR5:1-84|CDS:85-5373|UTR3:5374-6363|	0	0	0	0	0	0	0
ENSMUST00000043785.8	ENSMUSG00000038781.8	Stap2-201	Stap2	1509	1	53	54	1289	1290	1509	ENSMUST00000043785.8|ENSMUSG00000038781.8|OTTMUSG00000072336.1|OTTMUST00000174951.1|Stap2-201|Stap2|1509|UTR5:1-53|CDS:54-1289|UTR3:1290-1509|	0	0	0	0	0	0	0
ENSMUST00000043797.6	ENSMUSG00000041791.7	Capza3-201	Capza3	1222	1	120	121	1020	1021	1222	ENSMUST00000043797.6|ENSMUSG00000041791.7|OTTMUSG00000023675.2|OTTMUST00000057789.2|Capza3-201|Capza3|1222|UTR5:1-120|CDS:121-1020|UTR3:1021-1222|	0	0	0	0	0	0	0
ENSMUST00000043803.13	ENSMUSG00000038791.15	Scgb3a2-201	Scgb3a2	842	1	91	92	511	512	842	ENSMUST00000043803.13|ENSMUSG00000038791.15|OTTMUSG00000049045.1|OTTMUST00000125280.1|Scgb3a2-201|Scgb3a2|842|UTR5:1-91|CDS:92-511|UTR3:512-842|	0	0	0	0	0	0	0
ENSMUST00000043805.15	ENSMUSG00000039048.16	Foxred1-201	Foxred1	2232	1	89	90	1571	1572	2232	ENSMUST00000043805.15|ENSMUSG00000039048.16|OTTMUSG00000034114.3|OTTMUST00000086278.1|Foxred1-201|Foxred1|2232|UTR5:1-89|CDS:90-1571|UTR3:1572-2232|	0	0	0	0	0	0	0
ENSMUST00000043812.15	ENSMUSG00000004591.17	Pkn2-201	Pkn2	6207	1	346	347	3298	3299	6207	ENSMUST00000043812.15|ENSMUSG00000004591.17|OTTMUSG00000036912.3|OTTMUST00000094833.1|Pkn2-201|Pkn2|6207|UTR5:1-346|CDS:347-3298|UTR3:3299-6207|	0	0	0	0	0	0	0
ENSMUST00000043813.3	ENSMUSG00000033405.5	Nudt15-201	Nudt15	3579	1	429	430	942	943	3579	ENSMUST00000043813.3|ENSMUSG00000033405.5|OTTMUSG00000069232.1|OTTMUST00000167495.1|Nudt15-201|Nudt15|3579|UTR5:1-429|CDS:430-942|UTR3:943-3579|	0	0	0	0	0	0	0
ENSMUST00000043814.5	ENSMUSG00000038417.5	Fig4-201	Fig4	3282	1	208	209	2932	2933	3282	ENSMUST00000043814.5|ENSMUSG00000038417.5|OTTMUSG00000063441.1|OTTMUST00000154566.1|Fig4-201|Fig4|3282|UTR5:1-208|CDS:209-2932|UTR3:2933-3282|	0	0	0	0	0	0	0
ENSMUST00000043822.8	ENSMUSG00000040525.14	Cblc-201	Cblc	1662	1	27	28	1518	1519	1662	ENSMUST00000043822.8|ENSMUSG00000040525.14|OTTMUSG00000029153.1|OTTMUST00000072307.1|Cblc-201|Cblc|1662|UTR5:1-27|CDS:28-1518|UTR3:1519-1662|	0	0	0	0	0	0	0
ENSMUST00000043839.5	ENSMUSG00000038235.5	F11r-201	F11r	2518	1	106	107	1009	1010	2518	ENSMUST00000043839.5|ENSMUSG00000038235.5|OTTMUSG00000021724.1|OTTMUST00000051546.1|F11r-201|F11r|2518|UTR5:1-106|CDS:107-1009|UTR3:1010-2518|	0	0	0	0	0	0	1
ENSMUST00000043843.12	ENSMUSG00000038366.16	Lasp1-201	Lasp1	3540	1	229	230	1021	1022	3540	ENSMUST00000043843.12|ENSMUSG00000038366.16|OTTMUSG00000002777.8|OTTMUST00000005566.1|Lasp1-201|Lasp1|3540|UTR5:1-229|CDS:230-1021|UTR3:1022-3540|	0	0	0	0	0	0	1
ENSMUST00000043848.11	ENSMUSG00000038252.14	Ncapd2-201	Ncapd2	4629	1	223	224	4402	4403	4629	ENSMUST00000043848.11|ENSMUSG00000038252.14|OTTMUSG00000046177.2|OTTMUST00000120453.1|Ncapd2-201|Ncapd2|4629|UTR5:1-223|CDS:224-4402|UTR3:4403-4629|	0	0	0	0	0	0	0
ENSMUST00000043864.9	ENSMUSG00000039128.14	Cdc123-201	Cdc123	1827	1	256	257	1267	1268	1827	ENSMUST00000043864.9|ENSMUSG00000039128.14|OTTMUSG00000010879.5|OTTMUST00000025472.2|Cdc123-201|Cdc123|1827|UTR5:1-256|CDS:257-1267|UTR3:1268-1827|	0	0	0	0	0	0	0
ENSMUST00000043865.8	ENSMUSG00000071711.13	Mpst-201	Mpst	1753	1	523	524	1417	1418	1753	ENSMUST00000043865.8|ENSMUSG00000071711.13|OTTMUSG00000070729.1|OTTMUST00000170881.1|Mpst-201|Mpst|1753|UTR5:1-523|CDS:524-1417|UTR3:1418-1753|	0	0	0	0	0	0	0
ENSMUST00000043867.11	ENSMUSG00000039221.11	Rpl22l1-201	Rpl22l1	552	1	99	100	468	469	552	ENSMUST00000043867.11|ENSMUSG00000039221.11|OTTMUSG00000051223.4|OTTMUST00000129706.1|Rpl22l1-201|Rpl22l1|552|UTR5:1-99|CDS:100-468|UTR3:469-552|	0	0	0	0	0	0	0
ENSMUST00000043870.9	ENSMUSG00000038489.9	Polr2l-201	Polr2l	1650	1	10	11	214	215	1650	ENSMUST00000043870.9|ENSMUSG00000038489.9|OTTMUSG00000028947.1|OTTMUST00000071729.1|Polr2l-201|Polr2l|1650|UTR5:1-10|CDS:11-214|UTR3:215-1650|	0	0	0	0	0	0	0
ENSMUST00000043873.10	ENSMUSG00000064057.13	Scgb3a1-201	Scgb3a1	493	1	51	52	366	367	493	ENSMUST00000043873.10|ENSMUSG00000064057.13|OTTMUSG00000005564.1|OTTMUST00000012360.1|Scgb3a1-201|Scgb3a1|493|UTR5:1-51|CDS:52-366|UTR3:367-493|	0	0	0	0	0	0	0
ENSMUST00000043881.12	ENSMUSG00000037608.17	Bclaf1-201	Bclaf1	5437	1	235	236	2995	2996	5437	ENSMUST00000043881.12|ENSMUSG00000037608.17|OTTMUSG00000049448.2|OTTMUST00000126053.1|Bclaf1-201|Bclaf1|5437|UTR5:1-235|CDS:236-2995|UTR3:2996-5437|	0	0	0	0	0	0	0
ENSMUST00000043884.6	ENSMUSG00000036295.6	Lrrn3-201	Lrrn3	3865	1	1216	1217	3340	3341	3865	ENSMUST00000043884.6|ENSMUSG00000036295.6|OTTMUSG00000066664.1|OTTMUST00000161818.1|Lrrn3-201|Lrrn3|3865|UTR5:1-1216|CDS:1217-3340|UTR3:3341-3865|	0	0	0	0	0	0	0
ENSMUST00000043893.13	ENSMUSG00000029174.19	Tbc1d1-201	Tbc1d1	6471	1	1147	1148	4915	4916	6471	ENSMUST00000043893.13|ENSMUSG00000029174.19|OTTMUSG00000026476.7|OTTMUST00000065459.3|Tbc1d1-201|Tbc1d1|6471|UTR5:1-1147|CDS:1148-4915|UTR3:4916-6471|	0	0	0	0	0	0	0
ENSMUST00000043897.16	ENSMUSG00000025733.18	Rhot2-201	Rhot2	3189	1	415	416	2278	2279	3189	ENSMUST00000043897.16|ENSMUSG00000025733.18|OTTMUSG00000042160.5|OTTMUST00000110625.3|Rhot2-201|Rhot2|3189|UTR5:1-415|CDS:416-2278|UTR3:2279-3189|	0	0	0	0	0	0	0
ENSMUST00000043898.8	ENSMUSG00000036835.8	Psenen-201	Psenen	708	1	272	273	578	579	708	ENSMUST00000043898.8|ENSMUSG00000036835.8|OTTMUSG00000059364.1|OTTMUST00000145727.1|Psenen-201|Psenen|708|UTR5:1-272|CDS:273-578|UTR3:579-708|	0	0	0	0	0	0	0
ENSMUST00000043907.14	ENSMUSG00000038880.14	Mrps34-201	Mrps34	918	1	52	53	709	710	918	ENSMUST00000043907.14|ENSMUSG00000038880.14|OTTMUSG00000030475.1|OTTMUST00000075446.1|Mrps34-201|Mrps34|918|UTR5:1-52|CDS:53-709|UTR3:710-918|	0	0	0	0	0	0	0
ENSMUST00000043911.8	ENSMUSG00000038884.15	Shfl-201	Shfl	1683	1	274	275	1147	1148	1683	ENSMUST00000043911.8|ENSMUSG00000038884.15|OTTMUSG00000042070.2|OTTMUST00000110330.1|Shfl-201|Shfl|1683|UTR5:1-274|CDS:275-1147|UTR3:1148-1683|	0	0	0	0	0	0	0
ENSMUST00000043915.4	ENSMUSG00000041567.4	Serpina12-201	Serpina12	3690	1	198	199	1440	1441	3690	ENSMUST00000043915.4|ENSMUSG00000041567.4|OTTMUSG00000027616.1|OTTMUST00000068349.1|Serpina12-201|Serpina12|3690|UTR5:1-198|CDS:199-1440|UTR3:1441-3690|	0	0	0	0	0	0	0
ENSMUST00000043929.11	ENSMUSG00000038903.14	Ccdc68-201	Ccdc68	1618	1	167	168	1169	1170	1618	ENSMUST00000043929.11|ENSMUSG00000038903.14|OTTMUSG00000028224.3|OTTMUST00000069928.2|Ccdc68-201|Ccdc68|1618|UTR5:1-167|CDS:168-1169|UTR3:1170-1618|	0	0	0	0	0	0	0
ENSMUST00000043937.9	ENSMUSG00000041084.9	Ostc-201	Ostc	1067	1	69	70	519	520	1067	ENSMUST00000043937.9|ENSMUSG00000041084.9|OTTMUSG00000054747.3|OTTMUST00000135700.2|Ostc-201|Ostc|1067|UTR5:1-69|CDS:70-519|UTR3:520-1067|	0	0	0	0	0	0	0
ENSMUST00000043938.8	ENSMUSG00000038910.8	Plcl2-201	Plcl2	4185	1	205	206	3592	3593	4185	ENSMUST00000043938.8|ENSMUSG00000038910.8|OTTMUSG00000072532.1|OTTMUST00000175509.1|Plcl2-201|Plcl2|4185|UTR5:1-205|CDS:206-3592|UTR3:3593-4185|	0	0	0	0	0	0	0
ENSMUST00000043944.6	ENSMUSG00000055489.9	Ano5-201	Ano5	7785	1	206	207	2921	2922	7785	ENSMUST00000043944.6|ENSMUSG00000055489.9|OTTMUSG00000059013.1|OTTMUST00000144778.1|Ano5-201|Ano5|7785|UTR5:1-206|CDS:207-2921|UTR3:2922-7785|	0	0	0	0	0	0	0
ENSMUST00000043951.10	ENSMUSG00000037351.10	Actr1b-201	Actr1b	3248	1	155	156	1286	1287	3248	ENSMUST00000043951.10|ENSMUSG00000037351.10|OTTMUSG00000034164.4|OTTMUST00000086602.3|Actr1b-201|Actr1b|3248|UTR5:1-155|CDS:156-1286|UTR3:1287-3248|	0	0	0	0	0	0	0
ENSMUST00000043961.12	ENSMUSG00000018800.15	Abca5-201	Abca5	8231	1	212	213	5141	5142	8231	ENSMUST00000043961.12|ENSMUSG00000018800.15|OTTMUSG00000003326.3|OTTMUST00000006988.1|Abca5-201|Abca5|8231|UTR5:1-212|CDS:213-5141|UTR3:5142-8231|	0	0	0	0	0	0	0
ENSMUST00000043962.9	ENSMUSG00000038416.16	Cdc16-201	Cdc16	2301	1	131	132	1994	1995	2301	ENSMUST00000043962.9|ENSMUSG00000038416.16|OTTMUSG00000031373.2|OTTMUST00000077731.1|Cdc16-201|Cdc16|2301|UTR5:1-131|CDS:132-1994|UTR3:1995-2301|	0	0	0	0	0	0	0
ENSMUST00000043964.13	ENSMUSG00000039474.14	Wfs1-201	Wfs1	3787	1	345	346	3018	3019	3787	ENSMUST00000043964.13|ENSMUSG00000039474.14|OTTMUSG00000035647.2|OTTMUST00000091241.2|Wfs1-201|Wfs1|3787|UTR5:1-345|CDS:346-3018|UTR3:3019-3787|	0	0	0	0	0	0	0
ENSMUST00000043966.8	ENSMUSG00000037531.9	Mrpl47-201	Mrpl47	3364	1	408	409	1167	1168	3364	ENSMUST00000043966.8|ENSMUSG00000037531.9|OTTMUSG00000028124.2|OTTMUST00000069652.1|Mrpl47-201|Mrpl47|3364|UTR5:1-408|CDS:409-1167|UTR3:1168-3364|	0	0	0	0	0	0	0
ENSMUST00000043970.2	ENSMUSG00000041358.2	Nutm1-201	Nutm1	3731	1	110	111	3491	3492	3731	ENSMUST00000043970.2|ENSMUSG00000041358.2|OTTMUSG00000015142.3|OTTMUST00000035924.1|Nutm1-201|Nutm1|3731|UTR5:1-110|CDS:111-3491|UTR3:3492-3731|	0	0	0	0	0	0	0
ENSMUST00000043975.11	ENSMUSG00000036845.13	Lin37-201	Lin37	998	1	171	172	912	913	998	ENSMUST00000043975.11|ENSMUSG00000036845.13|OTTMUSG00000026206.2|OTTMUST00000064782.1|Lin37-201|Lin37|998|UTR5:1-171|CDS:172-912|UTR3:913-998|	0	0	0	0	0	0	0
ENSMUST00000043990.14	ENSMUSG00000038957.14	Edc3-201	Edc3	5708	1	177	178	1704	1705	5708	ENSMUST00000043990.14|ENSMUSG00000038957.14|OTTMUSG00000033365.2|OTTMUST00000083746.1|Edc3-201|Edc3|5708|UTR5:1-177|CDS:178-1704|UTR3:1705-5708|	0	0	0	0	0	0	0
ENSMUST00000044002.10	ENSMUSG00000036687.14	Tmem184a-201	Tmem184a	2039	1	159	160	1509	1510	2039	ENSMUST00000044002.10|ENSMUSG00000036687.14|OTTMUSG00000025264.3|OTTMUST00000062189.1|Tmem184a-201|Tmem184a|2039|UTR5:1-159|CDS:160-1509|UTR3:1510-2039|	0	0	0	0	0	0	0
ENSMUST00000044003.14	ENSMUSG00000044749.14	Abca6-201	Abca6	5240	1	216	217	5091	5092	5240	ENSMUST00000044003.14|ENSMUSG00000044749.14|OTTMUSG00000003327.1|OTTMUST00000006992.1|Abca6-201|Abca6|5240|UTR5:1-216|CDS:217-5091|UTR3:5092-5240|	0	0	0	0	0	0	0
ENSMUST00000044005.14	ENSMUSG00000039200.17	Atf7ip2-201	Atf7ip2	2778	1	324	325	1683	1684	2778	ENSMUST00000044005.14|ENSMUSG00000039200.17|OTTMUSG00000027627.2|OTTMUST00000068367.1|Atf7ip2-201|Atf7ip2|2778|UTR5:1-324|CDS:325-1683|UTR3:1684-2778|	0	0	0	0	0	0	0
ENSMUST00000044007.3	ENSMUSG00000039670.3	Oxld1-201	Oxld1	813	1	49	50	655	656	813	ENSMUST00000044007.3|ENSMUSG00000039670.3|OTTMUSG00000004185.3|OTTMUST00000009493.1|Oxld1-201|Oxld1|813|UTR5:1-49|CDS:50-655|UTR3:656-813|	0	0	0	0	0	0	0
ENSMUST00000044009.14	ENSMUSG00000039145.17	Camk1d-201	Camk1d	6962	1	278	279	1436	1437	6962	ENSMUST00000044009.14|ENSMUSG00000039145.17|OTTMUSG00000010993.1|OTTMUST00000025786.1|Camk1d-201|Camk1d|6962|UTR5:1-278|CDS:279-1436|UTR3:1437-6962|	0	0	0	0	0	0	0
ENSMUST00000044018.8	ENSMUSG00000036805.14	Noxa1-201	Noxa1	1617	1	225	226	1560	1561	1617	ENSMUST00000044018.8|ENSMUSG00000036805.14|OTTMUSG00000011780.1|OTTMUST00000027646.1|Noxa1-201|Noxa1|1617|UTR5:1-225|CDS:226-1560|UTR3:1561-1617|	0	0	0	0	0	0	0
ENSMUST00000044019.16	ENSMUSG00000030089.16	Slc41a3-202	Slc41a3	2412	1	314	315	1781	1782	2412	ENSMUST00000044019.16|ENSMUSG00000030089.16|OTTMUSG00000024324.2|OTTMUST00000059579.1|Slc41a3-202|Slc41a3|2412|UTR5:1-314|CDS:315-1781|UTR3:1782-2412|	0	0	0	0	0	1	0
ENSMUST00000044021.12	ENSMUSG00000040918.13	Slc19a2-201	Slc19a2	3571	1	207	208	1704	1705	3571	ENSMUST00000044021.12|ENSMUSG00000040918.13|OTTMUSG00000031583.4|OTTMUST00000078223.2|Slc19a2-201|Slc19a2|3571|UTR5:1-207|CDS:208-1704|UTR3:1705-3571|	0	0	0	0	0	0	0
ENSMUST00000044031.4	ENSMUSG00000032864.5	Rag2-201	Rag2	3424	1	241	242	1825	1826	3424	ENSMUST00000044031.4|ENSMUSG00000032864.5|OTTMUSG00000014585.2|OTTMUST00000034581.2|Rag2-201|Rag2|3424|UTR5:1-241|CDS:242-1825|UTR3:1826-3424|	0	0	0	0	0	0	0
ENSMUST00000044039.2	ENSMUSG00000040367.3	Lrrd1-201	Lrrd1	2951	1	339	340	2901	2902	2951	ENSMUST00000044039.2|ENSMUSG00000040367.3|OTTMUSG00000026683.3|OTTMUST00000066024.1|Lrrd1-201|Lrrd1|2951|UTR5:1-339|CDS:340-2901|UTR3:2902-2951|	0	0	0	0	0	0	0
ENSMUST00000044043.4	ENSMUSG00000079941.3	Cox5b-ps-201	Cox5b-ps	497	1	28	29	418	419	497	ENSMUST00000044043.4|ENSMUSG00000079941.3|OTTMUSG00000000426.2|OTTMUST00000001005.2|Cox5b-ps-201|Cox5b-ps|497|UTR5:1-28|CDS:29-418|UTR3:419-497|	0	0	0	0	0	0	0
ENSMUST00000044048.8	ENSMUSG00000036854.15	Hspb6-201	Hspb6	1363	1	67	68	556	557	1363	ENSMUST00000044048.8|ENSMUSG00000036854.15|OTTMUSG00000026204.1|OTTMUST00000064775.1|Hspb6-201|Hspb6|1363|UTR5:1-67|CDS:68-556|UTR3:557-1363|	0	0	0	0	0	0	0
ENSMUST00000044051.6	ENSMUSG00000039016.6	Timm8b-201	Timm8b	518	1	46	47	298	299	518	ENSMUST00000044051.6|ENSMUSG00000039016.6|OTTMUSG00000063073.1|OTTMUST00000153521.1|Timm8b-201|Timm8b|518|UTR5:1-46|CDS:47-298|UTR3:299-518|	0	0	0	0	0	0	0
ENSMUST00000044053.13	ENSMUSG00000090112.9	Shprh-201	Shprh	9271	1	195	196	5220	5221	9271	ENSMUST00000044053.13|ENSMUSG00000090112.9|OTTMUSG00000034163.3|OTTMUST00000086593.1|Shprh-201|Shprh|9271|UTR5:1-195|CDS:196-5220|UTR3:5221-9271|	0	0	0	0	0	0	0
ENSMUST00000044058.11	ENSMUSG00000041241.13	Mul1-201	Mul1	3733	1	89	90	1148	1149	3733	ENSMUST00000044058.11|ENSMUSG00000041241.13|OTTMUSG00000010003.1|OTTMUST00000023264.1|Mul1-201|Mul1|3733|UTR5:1-89|CDS:90-1148|UTR3:1149-3733|	0	0	0	0	0	0	0
ENSMUST00000044059.5	ENSMUSG00000036816.5	Atoh7-201	Atoh7	1629	1	505	506	955	956	1629	ENSMUST00000044059.5|ENSMUSG00000036816.5|OTTMUSG00000064894.2|OTTMUST00000158035.2|Atoh7-201|Atoh7|1629|UTR5:1-505|CDS:506-955|UTR3:956-1629|	0	0	0	0	0	0	0
ENSMUST00000044060.14	ENSMUSG00000040165.15	Cd209c-201	Cd209c	1550	1	955	956	1492	1493	1550	ENSMUST00000044060.14|ENSMUSG00000040165.15|OTTMUSG00000027103.4|OTTMUST00000067045.1|Cd209c-201|Cd209c|1550|UTR5:1-955|CDS:956-1492|UTR3:1493-1550|	0	0	0	0	0	0	0
ENSMUST00000044089.4	ENSMUSG00000038997.5	Asb17-201	Asb17	2553	1	124	125	1012	1013	2553	ENSMUST00000044089.4|ENSMUSG00000038997.5|OTTMUSG00000026572.2|OTTMUST00000065738.1|Asb17-201|Asb17|2553|UTR5:1-124|CDS:125-1012|UTR3:1013-2553|	0	0	0	0	0	0	0
ENSMUST00000044094.6	ENSMUSG00000038092.7	Hsd3b5-201	Hsd3b5	1549	1	54	55	1176	1177	1549	ENSMUST00000044094.6|ENSMUSG00000038092.7|OTTMUSG00000054021.1|OTTMUST00000134283.1|Hsd3b5-201|Hsd3b5|1549|UTR5:1-54|CDS:55-1176|UTR3:1177-1549|	0	0	0	0	0	0	0
ENSMUST00000044103.6	ENSMUSG00000039209.13	Rpl39l-201	Rpl39l	805	1	203	204	359	360	805	ENSMUST00000044103.6|ENSMUSG00000039209.13|OTTMUSG00000027599.1|OTTMUST00000068314.1|Rpl39l-201|Rpl39l|805|UTR5:1-203|CDS:204-359|UTR3:360-805|	0	0	0	0	0	0	0
ENSMUST00000044105.9	ENSMUSG00000039691.11	Tspan10-201	Tspan10	1680	1	135	136	1134	1135	1680	ENSMUST00000044105.9|ENSMUSG00000039691.11|OTTMUSG00000004175.1|OTTMUST00000009478.1|Tspan10-201|Tspan10|1680|UTR5:1-135|CDS:136-1134|UTR3:1135-1680|	0	0	0	0	0	0	0
ENSMUST00000044106.6	ENSMUSG00000039067.6	Psmd7-201	Psmd7	1581	1	112	113	1078	1079	1581	ENSMUST00000044106.6|ENSMUSG00000039067.6|OTTMUSG00000061936.1|OTTMUST00000151148.1|Psmd7-201|Psmd7|1581|UTR5:1-112|CDS:113-1078|UTR3:1079-1581|	0	0	0	0	0	0	0
ENSMUST00000044111.10	ENSMUSG00000038387.10	Rras-201	Rras	995	1	55	56	712	713	995	ENSMUST00000044111.10|ENSMUSG00000038387.10|OTTMUSG00000022547.3|OTTMUST00000054007.3|Rras-201|Rras|995|UTR5:1-55|CDS:56-712|UTR3:713-995|	0	0	0	0	0	0	0
ENSMUST00000044113.12	ENSMUSG00000036698.12	Ago2-201	Ago2	13800	1	153	154	2736	2737	13800	ENSMUST00000044113.12|ENSMUSG00000036698.12|OTTMUSG00000040103.4|OTTMUST00000104179.3|Ago2-201|Ago2|13800|UTR5:1-153|CDS:154-2736|UTR3:2737-13800|	0	0	0	0	0	0	0
ENSMUST00000044115.9	ENSMUSG00000038797.14	Zscan2-201	Zscan2	2310	1	305	306	2150	2151	2310	ENSMUST00000044115.9|ENSMUSG00000038797.14|OTTMUSG00000027313.3|OTTMUST00000067514.2|Zscan2-201|Zscan2|2310|UTR5:1-305|CDS:306-2150|UTR3:2151-2310|	0	0	0	0	0	0	0
ENSMUST00000044123.2	ENSMUSG00000039079.2	Trhr2-201	Trhr2	1340	1	47	48	1196	1197	1340	ENSMUST00000044123.2|ENSMUSG00000039079.2|OTTMUSG00000027550.2|OTTMUST00000068221.1|Trhr2-201|Trhr2|1340|UTR5:1-47|CDS:48-1196|UTR3:1197-1340|	0	0	0	0	0	0	0
ENSMUST00000044125.11	ENSMUSG00000035187.11	Nkx6-1-201	Nkx6-1	3138	1	762	763	1860	1861	3138	ENSMUST00000044125.11|ENSMUSG00000035187.11|OTTMUSG00000037547.3|OTTMUST00000096793.3|Nkx6-1-201|Nkx6-1|3138|UTR5:1-762|CDS:763-1860|UTR3:1861-3138|	0	0	0	0	0	0	0
ENSMUST00000044138.8	ENSMUSG00000037347.8	Chst7-201	Chst7	2206	1	156	157	1611	1612	2206	ENSMUST00000044138.8|ENSMUSG00000037347.8|OTTMUSG00000017058.1|OTTMUST00000041312.1|Chst7-201|Chst7|2206|UTR5:1-156|CDS:157-1611|UTR3:1612-2206|	0	0	0	0	0	0	0
ENSMUST00000044143.6	ENSMUSG00000039097.6	Rln1-201	Rln1	745	1	74	75	632	633	745	ENSMUST00000044143.6|ENSMUSG00000039097.6|OTTMUSG00000044339.1|OTTMUST00000116687.1|Rln1-201|Rln1|745|UTR5:1-74|CDS:75-632|UTR3:633-745|	0	0	0	0	0	0	0
ENSMUST00000044148.3	ENSMUSG00000039740.7	Alg2-201	Alg2	3021	1	47	48	1295	1296	3021	ENSMUST00000044148.3|ENSMUSG00000039740.7|OTTMUSG00000006801.3|OTTMUST00000015677.1|Alg2-201|Alg2|3021|UTR5:1-47|CDS:48-1295|UTR3:1296-3021|	0	0	0	0	0	0	0
ENSMUST00000044155.15	ENSMUSG00000032020.16	Ubash3b-201	Ubash3b	6354	1	636	637	2553	2554	6354	ENSMUST00000044155.15|ENSMUSG00000032020.16|OTTMUSG00000025903.6|OTTMUST00000063835.2|Ubash3b-201|Ubash3b|6354|UTR5:1-636|CDS:637-2553|UTR3:2554-6354|	0	0	0	0	0	0	0
ENSMUST00000044158.13	ENSMUSG00000041560.13	Nop53-201	Nop53	3176	1	21	22	1476	1477	3176	ENSMUST00000044158.13|ENSMUSG00000041560.13|OTTMUSG00000054202.2|OTTMUST00000134571.1|Nop53-201|Nop53|3176|UTR5:1-21|CDS:22-1476|UTR3:1477-3176|	1	0	0	0	0	0	0
ENSMUST00000044159.7	ENSMUSG00000060807.8	Serpina6-201	Serpina6	1605	1	195	196	1389	1390	1605	ENSMUST00000044159.7|ENSMUSG00000060807.8|OTTMUSG00000027668.2|OTTMUST00000068452.1|Serpina6-201|Serpina6|1605|UTR5:1-195|CDS:196-1389|UTR3:1390-1605|	0	0	0	0	0	0	0
ENSMUST00000044165.14	ENSMUSG00000039115.14	Itga9-201	Itga9	7020	1	238	239	3349	3350	7020	ENSMUST00000044165.14|ENSMUSG00000039115.14|OTTMUSG00000033312.2|OTTMUST00000083586.1|Itga9-201|Itga9|7020|UTR5:1-238|CDS:239-3349|UTR3:3350-7020|	0	0	0	0	0	0	0
ENSMUST00000044166.9	ENSMUSG00000038446.9	Cdc40-201	Cdc40	3534	1	236	237	1976	1977	3534	ENSMUST00000044166.9|ENSMUSG00000038446.9|OTTMUSG00000063435.1|OTTMUST00000154555.1|Cdc40-201|Cdc40|3534|UTR5:1-236|CDS:237-1976|UTR3:1977-3534|	0	0	0	0	0	0	0
ENSMUST00000044179.8	ENSMUSG00000042386.8	Tex13b-201	Tex13b	2116	1	94	95	655	656	2116	ENSMUST00000044179.8|ENSMUSG00000042386.8|OTTMUSG00000018914.1|OTTMUST00000045472.1|Tex13b-201|Tex13b|2116|UTR5:1-94|CDS:95-655|UTR3:656-2116|	0	0	0	0	0	0	0
ENSMUST00000044180.5	ENSMUSG00000033774.5	Npbwr1-201	Npbwr1	3692	1	105	106	1095	1096	3692	ENSMUST00000044180.5|ENSMUSG00000033774.5|OTTMUSG00000050228.1|OTTMUST00000127613.1|Npbwr1-201|Npbwr1|3692|UTR5:1-105|CDS:106-1095|UTR3:1096-3692|	0	0	0	0	0	0	2
ENSMUST00000044188.5	ENSMUSG00000037358.7	Dipk2b-201	Dipk2b	1896	1	109	110	1417	1418	1896	ENSMUST00000044188.5|ENSMUSG00000037358.7|OTTMUSG00000017027.1|OTTMUST00000041264.1|Dipk2b-201|Dipk2b|1896|UTR5:1-109|CDS:110-1417|UTR3:1418-1896|	0	0	0	0	0	0	0
ENSMUST00000044190.12	ENSMUSG00000037375.17	Hhat-201	Hhat	2839	1	283	284	1783	1784	2839	ENSMUST00000044190.12|ENSMUSG00000037375.17|OTTMUSG00000027097.6|OTTMUST00000067019.4|Hhat-201|Hhat|2839|UTR5:1-283|CDS:284-1783|UTR3:1784-2839|	0	0	0	0	0	0	0
ENSMUST00000044195.6	ENSMUSG00000042246.6	Tmc7-201	Tmc7	4546	1	69	70	2250	2251	4546	ENSMUST00000044195.6|ENSMUSG00000042246.6|OTTMUSG00000031283.2|OTTMUST00000077512.2|Tmc7-201|Tmc7|4546|UTR5:1-69|CDS:70-2250|UTR3:2251-4546|	0	0	0	0	0	0	2
ENSMUST00000044200.11	ENSMUSG00000038279.11	Nop2-201	Nop2	2597	1	100	101	2485	2486	2597	ENSMUST00000044200.11|ENSMUSG00000038279.11|OTTMUSG00000056703.2|OTTMUST00000139943.1|Nop2-201|Nop2|2597|UTR5:1-100|CDS:101-2485|UTR3:2486-2597|	0	0	0	0	0	0	0
ENSMUST00000044207.5	ENSMUSG00000039148.6	Sart1-201	Sart1	5091	1	76	77	2497	2498	5091	ENSMUST00000044207.5|ENSMUSG00000039148.6|OTTMUSG00000074351.1|OTTMUST00000180405.1|Sart1-201|Sart1|5091|UTR5:1-76|CDS:77-2497|UTR3:2498-5091|	0	0	1	0	0	0	0
ENSMUST00000044210.5	ENSMUSG00000035923.5	Myf6-201	Myf6	1263	1	33	34	762	763	1263	ENSMUST00000044210.5|ENSMUSG00000035923.5|OTTMUSG00000064082.1|OTTMUST00000156607.1|Myf6-201|Myf6|1263|UTR5:1-33|CDS:34-762|UTR3:763-1263|	0	0	0	0	0	0	0
ENSMUST00000044217.16	ENSMUSG00000063450.15	Syne2-201	Syne2	21690	1	209	210	20834	20835	21690	ENSMUST00000044217.16|ENSMUSG00000063450.15|OTTMUSG00000033019.7|-|Syne2-201|Syne2|21690|UTR5:1-209|CDS:210-20834|UTR3:20835-21690|	0	0	0	0	0	0	0
ENSMUST00000044220.11	ENSMUSG00000039163.11	Cmc1-201	Cmc1	1169	1	142	143	463	464	1169	ENSMUST00000044220.11|ENSMUSG00000039163.11|OTTMUSG00000062899.1|OTTMUST00000153170.1|Cmc1-201|Cmc1|1169|UTR5:1-142|CDS:143-463|UTR3:464-1169|	0	0	0	0	0	0	0
ENSMUST00000044224.5	ENSMUSG00000032623.10	Oas1d-201	Oas1d	2021	1	348	349	1434	1435	2021	ENSMUST00000044224.5|ENSMUSG00000032623.10|OTTMUSG00000025364.1|OTTMUST00000062444.1|Oas1d-201|Oas1d|2021|UTR5:1-348|CDS:349-1434|UTR3:1435-2021|	0	0	0	0	0	0	0
ENSMUST00000044228.11	ENSMUSG00000040592.12	Cd79b-201	Cd79b	1431	1	98	99	965	966	1431	ENSMUST00000044228.11|ENSMUSG00000040592.12|OTTMUSG00000003415.1|OTTMUST00000007187.1|Cd79b-201|Cd79b|1431|UTR5:1-98|CDS:99-965|UTR3:966-1431|	0	0	0	0	0	0	0
ENSMUST00000044231.12	ENSMUSG00000061947.11	Serpina10-201	Serpina10	3498	1	100	101	1447	1448	3498	ENSMUST00000044231.12|ENSMUSG00000061947.11|OTTMUSG00000026297.3|OTTMUST00000065055.3|Serpina10-201|Serpina10|3498|UTR5:1-100|CDS:101-1447|UTR3:1448-3498|	0	0	0	0	0	1	3
ENSMUST00000044250.4	ENSMUSG00000042650.4	Alkbh5-201	Alkbh5	5730	1	445	446	1633	1634	5730	ENSMUST00000044250.4|ENSMUSG00000042650.4|OTTMUSG00000007765.2|OTTMUST00000017734.1|Alkbh5-201|Alkbh5|5730|UTR5:1-445|CDS:446-1633|UTR3:1634-5730|	0	0	0	0	0	0	0
ENSMUST00000044252.7	ENSMUSG00000039183.7	Nubp2-201	Nubp2	1427	1	42	43	870	871	1427	ENSMUST00000044252.7|ENSMUSG00000039183.7|OTTMUSG00000073163.5|OTTMUST00000177166.3|Nubp2-201|Nubp2|1427|UTR5:1-42|CDS:43-870|UTR3:871-1427|	0	0	0	0	0	0	0
ENSMUST00000044277.10	ENSMUSG00000038467.16	Chmp4b-201	Chmp4b	1616	1	164	165	839	840	1616	ENSMUST00000044277.10|ENSMUSG00000038467.16|OTTMUSG00000015914.2|OTTMUST00000037805.1|Chmp4b-201|Chmp4b|1616|UTR5:1-164|CDS:165-839|UTR3:840-1616|	0	0	0	0	0	0	0
ENSMUST00000044278.6	ENSMUSG00000039037.6	St6galnac5-201	St6galnac5	5667	1	229	230	1237	1238	5667	ENSMUST00000044278.6|ENSMUSG00000039037.6|OTTMUSG00000030537.2|OTTMUST00000075588.2|St6galnac5-201|St6galnac5|5667|UTR5:1-229|CDS:230-1237|UTR3:1238-5667|	0	0	0	1	0	0	2
ENSMUST00000044297.7	ENSMUSG00000035551.7	Igfbpl1-201	Igfbpl1	2864	1	130	131	943	944	2864	ENSMUST00000044297.7|ENSMUSG00000035551.7|OTTMUSG00000006731.1|OTTMUST00000015491.1|Igfbpl1-201|Igfbpl1|2864|UTR5:1-130|CDS:131-943|UTR3:944-2864|	0	0	0	0	0	0	0
ENSMUST00000044299.3	ENSMUSG00000035431.5	Sstr1-201	Sstr1	2014	1	425	426	1601	1602	2014	ENSMUST00000044299.3|ENSMUSG00000035431.5|OTTMUSG00000037022.1|-|Sstr1-201|Sstr1|2014|UTR5:1-425|CDS:426-1601|UTR3:1602-2014|	0	0	0	0	0	0	0
ENSMUST00000044306.13	ENSMUSG00000019828.14	Grm1-201	Grm1	6930	1	426	427	4026	4027	6930	ENSMUST00000044306.13|ENSMUSG00000019828.14|OTTMUSG00000016273.3|OTTMUST00000039039.2|Grm1-201|Grm1|6930|UTR5:1-426|CDS:427-4026|UTR3:4027-6930|	0	0	0	0	0	0	0
ENSMUST00000044311.9	ENSMUSG00000032649.15	Colgalt2-201	Colgalt2	4093	1	308	309	2186	2187	4093	ENSMUST00000044311.9|ENSMUSG00000032649.15|OTTMUSG00000024393.1|OTTMUST00000059795.1|Colgalt2-201|Colgalt2|4093|UTR5:1-308|CDS:309-2186|UTR3:2187-4093|	0	0	0	0	0	0	0
ENSMUST00000044326.5	ENSMUSG00000039269.6	2300002M23Rik-201	2300002M23Rik	1290	1	104	105	1154	1155	1290	ENSMUST00000044326.5|ENSMUSG00000039269.6|OTTMUSG00000037246.1|OTTMUST00000096051.1|2300002M23Rik-201|2300002M23Rik|1290|UTR5:1-104|CDS:105-1154|UTR3:1155-1290|	0	0	0	0	0	0	0
ENSMUST00000044332.16	ENSMUSG00000035891.17	Cerk-201	Cerk	4518	1	493	494	2089	2090	4518	ENSMUST00000044332.16|ENSMUSG00000035891.17|OTTMUSG00000023778.3|OTTMUST00000058099.1|Cerk-201|Cerk|4518|UTR5:1-493|CDS:494-2089|UTR3:2090-4518|	0	0	0	0	0	0	0
ENSMUST00000044352.8	ENSMUSG00000034501.8	Pcnx4-201	Pcnx4	4300	1	202	203	3736	3737	4300	ENSMUST00000044352.8|ENSMUSG00000034501.8|OTTMUSG00000066063.1|OTTMUST00000160578.1|Pcnx4-201|Pcnx4|4300|UTR5:1-202|CDS:203-3736|UTR3:3737-4300|	0	0	0	0	0	0	0
ENSMUST00000044355.11	ENSMUSG00000041571.11	Selenow-201	Selenow	736	1	122	123	389	390	736	ENSMUST00000044355.11|ENSMUSG00000041571.11|OTTMUSG00000021063.1|OTTMUST00000049826.1|Selenow-201|Selenow|736|UTR5:1-122|CDS:123-389|UTR3:390-736|	0	0	0	0	0	0	0
ENSMUST00000044359.16	ENSMUSG00000052331.15	Ankrd44-201	Ankrd44	6192	1	221	222	3257	3258	6192	ENSMUST00000044359.16|ENSMUSG00000052331.15|OTTMUSG00000042322.3|-|Ankrd44-201|Ankrd44|6192|UTR5:1-221|CDS:222-3257|UTR3:3258-6192|	0	0	0	0	0	0	0
ENSMUST00000044369.13	ENSMUSG00000033793.13	Atp6v1h-201	Atp6v1h	2049	1	233	234	1685	1686	2049	ENSMUST00000044369.13|ENSMUSG00000033793.13|OTTMUSG00000050145.9|OTTMUST00000127490.4|Atp6v1h-201|Atp6v1h|2049|UTR5:1-233|CDS:234-1685|UTR3:1686-2049|	0	0	0	0	0	0	0
ENSMUST00000044373.6	ENSMUSG00000036615.8	Rfxap-201	Rfxap	2162	1	116	117	812	813	2162	ENSMUST00000044373.6|ENSMUSG00000036615.8|OTTMUSG00000043569.4|OTTMUST00000114383.3|Rfxap-201|Rfxap|2162|UTR5:1-116|CDS:117-812|UTR3:813-2162|	0	0	0	0	0	0	0
ENSMUST00000044380.8	ENSMUSG00000035451.8	Foxa1-201	Foxa1	3191	1	386	387	1793	1794	3191	ENSMUST00000044380.8|ENSMUSG00000035451.8|OTTMUSG00000065491.1|OTTMUST00000159534.1|Foxa1-201|Foxa1|3191|UTR5:1-386|CDS:387-1793|UTR3:1794-3191|	0	0	0	0	0	0	0
ENSMUST00000044382.7	ENSMUSG00000035062.14	Zc4h2-201	Zc4h2	2219	1	205	206	880	881	2219	ENSMUST00000044382.7|ENSMUSG00000035062.14|OTTMUSG00000018080.1|OTTMUST00000043646.1|Zc4h2-201|Zc4h2|2219|UTR5:1-205|CDS:206-880|UTR3:881-2219|	0	0	0	0	0	0	0
ENSMUST00000044384.5	ENSMUSG00000035561.6	Aldh1b1-201	Aldh1b1	2298	1	157	158	1717	1718	2298	ENSMUST00000044384.5|ENSMUSG00000035561.6|OTTMUSG00000006730.4|OTTMUST00000015490.2|Aldh1b1-201|Aldh1b1|2298|UTR5:1-157|CDS:158-1717|UTR3:1718-2298|	0	0	0	0	0	0	0
ENSMUST00000044385.14	ENSMUSG00000042743.14	Sgtb-201	Sgtb	3048	1	249	250	1164	1165	3048	ENSMUST00000044385.14|ENSMUSG00000042743.14|OTTMUSG00000035056.2|OTTMUST00000089165.1|Sgtb-201|Sgtb|3048|UTR5:1-249|CDS:250-1164|UTR3:1165-3048|	0	0	0	0	0	0	0
ENSMUST00000044405.8	ENSMUSG00000033446.8	Lpar6-201	Lpar6	5400	1	706	707	1741	1742	5400	ENSMUST00000044405.8|ENSMUSG00000033446.8|OTTMUSG00000036134.1|OTTMUST00000092880.1|Lpar6-201|Lpar6|5400|UTR5:1-706|CDS:707-1741|UTR3:1742-5400|	0	0	0	0	0	1	3
ENSMUST00000044415.16	ENSMUSG00000039263.17	Npepl1-201	Npepl1	2467	1	74	75	1649	1650	2467	ENSMUST00000044415.16|ENSMUSG00000039263.17|OTTMUSG00000016370.4|OTTMUST00000039401.1|Npepl1-201|Npepl1|2467|UTR5:1-74|CDS:75-1649|UTR3:1650-2467|	0	0	0	0	0	0	0
ENSMUST00000044423.4	ENSMUSG00000034329.17	Brip1-201	Brip1	6931	1	115	116	3640	3641	6931	ENSMUST00000044423.4|ENSMUSG00000034329.17|OTTMUSG00000001045.2|OTTMUST00000002085.2|Brip1-201|Brip1|6931|UTR5:1-115|CDS:116-3640|UTR3:3641-6931|	0	0	0	0	0	0	0
ENSMUST00000044441.8	ENSMUSG00000034310.9	Tmem132d-201	Tmem132d	6139	1	713	714	4007	4008	6139	ENSMUST00000044441.8|ENSMUSG00000034310.9|OTTMUSG00000036807.2|OTTMUST00000094473.2|Tmem132d-201|Tmem132d|6139|UTR5:1-713|CDS:714-4007|UTR3:4008-6139|	0	0	0	0	0	0	0
ENSMUST00000044442.10	ENSMUSG00000023972.11	Ptk7-201	Ptk7	4235	1	182	183	3371	3372	4235	ENSMUST00000044442.10|ENSMUSG00000023972.11|OTTMUSG00000072186.1|OTTMUST00000174614.1|Ptk7-201|Ptk7|4235|UTR5:1-182|CDS:183-3371|UTR3:3372-4235|	0	0	0	0	0	0	0
ENSMUST00000044451.4	ENSMUSG00000054999.3	Naaladl1-201	Naaladl1	2491	1	16	17	2254	2255	2491	ENSMUST00000044451.4|ENSMUSG00000054999.3|OTTMUSG00000035402.1|OTTMUST00000090535.1|Naaladl1-201|Naaladl1|2491|UTR5:1-16|CDS:17-2254|UTR3:2255-2491|	0	0	0	0	0	0	0
ENSMUST00000044454.12	ENSMUSG00000039285.13	Azi2-201	Azi2	3396	1	465	466	1683	1684	3396	ENSMUST00000044454.12|ENSMUSG00000039285.13|OTTMUSG00000034116.3|OTTMUST00000086290.1|Azi2-201|Azi2|3396|UTR5:1-465|CDS:466-1683|UTR3:1684-3396|	0	0	0	0	0	0	0
ENSMUST00000044462.4	ENSMUSG00000020712.12	Tcam1-201	Tcam1	3511	1	148	149	1795	1796	3511	ENSMUST00000044462.4|ENSMUSG00000020712.12|OTTMUSG00000003416.3|OTTMUST00000007188.1|Tcam1-201|Tcam1|3511|UTR5:1-148|CDS:149-1795|UTR3:1796-3511|	0	0	0	0	0	0	0
ENSMUST00000044466.12	ENSMUSG00000018995.13	Nars2-201	Nars2	3778	1	299	300	1733	1734	3778	ENSMUST00000044466.12|ENSMUSG00000018995.13|OTTMUSG00000024430.2|OTTMUST00000059894.2|Nars2-201|Nars2|3778|UTR5:1-299|CDS:300-1733|UTR3:1734-3778|	0	0	0	0	0	0	0
ENSMUST00000044475.5	ENSMUSG00000034160.14	Ogt-201	Ogt	5384	1	222	223	3363	3364	5384	ENSMUST00000044475.5|ENSMUSG00000034160.14|OTTMUSG00000017263.2|OTTMUST00000043983.1|Ogt-201|Ogt|5384|UTR5:1-222|CDS:223-3363|UTR3:3364-5384|	0	0	0	0	0	0	0
ENSMUST00000044478.7	ENSMUSG00000041426.13	Hibch-201	Hibch	1830	1	64	65	1222	1223	1830	ENSMUST00000044478.7|ENSMUSG00000041426.13|OTTMUSG00000030558.2|OTTMUST00000075675.1|Hibch-201|Hibch|1830|UTR5:1-64|CDS:65-1222|UTR3:1223-1830|	0	0	0	0	0	0	0
ENSMUST00000044491.13	ENSMUSG00000039313.15	Minar1-201	Minar1	7202	1	561	562	3315	3316	7202	ENSMUST00000044491.13|ENSMUSG00000039313.15|OTTMUSG00000045620.1|OTTMUST00000119506.1|Minar1-201|Minar1|7202|UTR5:1-561|CDS:562-3315|UTR3:3316-7202|	0	0	0	0	0	0	0
ENSMUST00000044492.10	ENSMUSG00000040407.19	Akap9-201	Akap9	13123	1	169	170	11509	11510	13123	ENSMUST00000044492.10|ENSMUSG00000040407.19|OTTMUSG00000016263.7|OTTMUST00000038992.3|Akap9-201|Akap9|13123|UTR5:1-169|CDS:170-11509|UTR3:11510-13123|	0	0	0	0	0	0	0
ENSMUST00000044503.14	ENSMUSG00000039316.15	Rftn1-201	Rftn1	4029	1	466	467	2131	2132	4029	ENSMUST00000044503.14|ENSMUSG00000039316.15|OTTMUSG00000023326.1|OTTMUST00000056511.1|Rftn1-201|Rftn1|4029|UTR5:1-466|CDS:467-2131|UTR3:2132-4029|	0	0	0	0	0	0	0
ENSMUST00000044507.12	ENSMUSG00000034570.13	Inpp5j-201	Inpp5j	3370	1	73	74	3085	3086	3370	ENSMUST00000044507.12|ENSMUSG00000034570.13|OTTMUSG00000005023.5|OTTMUST00000011159.1|Inpp5j-201|Inpp5j|3370|UTR5:1-73|CDS:74-3085|UTR3:3086-3370|	0	0	0	0	0	0	0
ENSMUST00000044509.7	ENSMUSG00000041096.14	Tspyl2-201	Tspyl2	2696	1	100	101	2134	2135	2696	ENSMUST00000044509.7|ENSMUSG00000041096.14|OTTMUSG00000019701.2|OTTMUST00000047169.1|Tspyl2-201|Tspyl2|2696|UTR5:1-100|CDS:101-2134|UTR3:2135-2696|	0	0	0	0	0	0	0
ENSMUST00000044524.16	ENSMUSG00000039168.16	Dap-201	Dap	1555	1	215	216	524	525	1555	ENSMUST00000044524.16|ENSMUSG00000039168.16|OTTMUSG00000045678.2|OTTMUST00000119588.1|Dap-201|Dap|1555|UTR5:1-215|CDS:216-524|UTR3:525-1555|	0	0	0	0	0	0	0
ENSMUST00000044530.3	ENSMUSG00000018809.3	Smyd4-201	Smyd4	3517	1	331	332	2731	2732	3517	ENSMUST00000044530.3|ENSMUSG00000018809.3|OTTMUSG00000006205.2|OTTMUST00000013996.2|Smyd4-201|Smyd4|3517|UTR5:1-331|CDS:332-2731|UTR3:2732-3517|	0	0	0	0	0	0	0
ENSMUST00000044532.11	ENSMUSG00000039716.13	Dock3-201	Dock3	9063	1	401	402	6494	6495	9063	ENSMUST00000044532.11|ENSMUSG00000039716.13|OTTMUSG00000036142.3|OTTMUST00000092917.2|Dock3-201|Dock3|9063|UTR5:1-401|CDS:402-6494|UTR3:6495-9063|	0	0	0	0	0	0	0
ENSMUST00000044533.9	ENSMUSG00000036480.10	Prss56-201	Prss56	2180	1	180	181	1995	1996	2180	ENSMUST00000044533.9|ENSMUSG00000036480.10|OTTMUSG00000033560.2|OTTMUST00000084503.2|Prss56-201|Prss56|2180|UTR5:1-180|CDS:181-1995|UTR3:1996-2180|	0	0	0	0	0	0	0
ENSMUST00000044547.10	ENSMUSG00000054385.15	Ceacam2-201	Ceacam2	2844	1	55	56	1618	1619	2844	ENSMUST00000044547.10|ENSMUSG00000054385.15|OTTMUSG00000025351.2|OTTMUST00000143089.1|Ceacam2-201|Ceacam2|2844|UTR5:1-55|CDS:56-1618|UTR3:1619-2844|	0	0	0	0	0	0	0
ENSMUST00000044551.8	ENSMUSG00000009828.16	Cilk1-202	Cilk1	6560	1	317	318	2207	2208	6560	ENSMUST00000044551.8|ENSMUSG00000009828.16|OTTMUSG00000031751.3|OTTMUST00000078650.1|Cilk1-202|Cilk1|6560|UTR5:1-317|CDS:318-2207|UTR3:2208-6560|	0	0	0	0	0	0	0
ENSMUST00000044554.5	ENSMUSG00000040432.6	Ltb4r2-201	Ltb4r2	1439	1	133	134	1216	1217	1439	ENSMUST00000044554.5|ENSMUSG00000040432.6|OTTMUSG00000069731.1|OTTMUST00000168660.1|Ltb4r2-201|Ltb4r2|1439|UTR5:1-133|CDS:134-1216|UTR3:1217-1439|	0	0	0	0	0	0	0
ENSMUST00000044556.12	ENSMUSG00000039678.13	Tbc1d13-201	Tbc1d13	3595	1	144	145	1347	1348	3595	ENSMUST00000044556.12|ENSMUSG00000039678.13|OTTMUSG00000016741.3|OTTMUST00000040592.1|Tbc1d13-201|Tbc1d13|3595|UTR5:1-144|CDS:145-1347|UTR3:1348-3595|	0	0	0	0	0	0	2
ENSMUST00000044564.15	ENSMUSG00000032998.17	Foxj3-201	Foxj3	4789	1	202	203	2074	2075	4789	ENSMUST00000044564.15|ENSMUSG00000032998.17|OTTMUSG00000009437.5|OTTMUST00000021488.3|Foxj3-201|Foxj3|4789|UTR5:1-202|CDS:203-2074|UTR3:2075-4789|	0	0	0	0	0	1	1
ENSMUST00000044565.15	ENSMUSG00000040690.16	Col16a1-201	Col16a1	5206	1	278	279	5021	5022	5206	ENSMUST00000044565.15|ENSMUSG00000040690.16|OTTMUSG00000009516.9|OTTMUST00000021751.2|Col16a1-201|Col16a1|5206|UTR5:1-278|CDS:279-5021|UTR3:5022-5206|	0	0	0	0	0	0	0
ENSMUST00000044567.4	ENSMUSG00000036632.10	Alg5-201	Alg5	1471	1	45	46	1020	1021	1471	ENSMUST00000044567.4|ENSMUSG00000036632.10|OTTMUSG00000028217.2|OTTMUST00000069904.1|Alg5-201|Alg5|1471|UTR5:1-45|CDS:46-1020|UTR3:1021-1471|	0	0	0	0	0	0	0
ENSMUST00000044579.12	ENSMUSG00000033467.13	Crlf2-201	Crlf2	1323	1	110	111	1190	1191	1323	ENSMUST00000044579.12|ENSMUSG00000033467.13|OTTMUSG00000054032.1|OTTMUST00000134305.1|Crlf2-201|Crlf2|1323|UTR5:1-110|CDS:111-1190|UTR3:1191-1323|	0	0	0	0	0	0	0
ENSMUST00000044581.14	ENSMUSG00000032666.17	1700025G04Rik-201	1700025G04Rik	9559	1	323	324	689	690	9559	ENSMUST00000044581.14|ENSMUSG00000032666.17|OTTMUSG00000029402.3|OTTMUST00000072865.3|1700025G04Rik-201|1700025G04Rik|9559|UTR5:1-323|CDS:324-689|UTR3:690-9559|	0	0	0	0	0	0	0
ENSMUST00000044583.10	ENSMUSG00000066372.7	Vmn2r65-201	Vmn2r65	7248	1	106	107	2644	2645	7248	ENSMUST00000044583.10|ENSMUSG00000066372.7|OTTMUSG00000037868.3|OTTMUST00000097655.3|Vmn2r65-201|Vmn2r65|7248|UTR5:1-106|CDS:107-2644|UTR3:2645-7248|	0	0	0	0	0	0	0
ENSMUST00000044584.6	ENSMUSG00000043501.6	Lgals2-201	Lgals2	592	1	52	53	445	446	592	ENSMUST00000044584.6|ENSMUSG00000043501.6|OTTMUSG00000070752.1|OTTMUST00000170960.1|Lgals2-201|Lgals2|592|UTR5:1-52|CDS:53-445|UTR3:446-592|	0	0	0	0	0	0	0
ENSMUST00000044598.13	ENSMUSG00000031174.18	Rpgr-201	Rpgr	3805	1	227	228	3347	3348	3805	ENSMUST00000044598.13|ENSMUSG00000031174.18|OTTMUSG00000016902.4|OTTMUST00000041011.3|Rpgr-201|Rpgr|3805|UTR5:1-227|CDS:228-3347|UTR3:3348-3805|	0	0	0	0	0	0	0
ENSMUST00000044602.8	ENSMUSG00000057074.7	Ces1g-201	Ces1g	2388	1	154	155	1852	1853	2388	ENSMUST00000044602.8|ENSMUSG00000057074.7|OTTMUSG00000040118.1|OTTMUST00000060226.1|Ces1g-201|Ces1g|2388|UTR5:1-154|CDS:155-1852|UTR3:1853-2388|	0	0	0	0	0	0	0
ENSMUST00000044616.10	ENSMUSG00000040738.11	Ints8-201	Ints8	3433	1	148	149	3136	3137	3433	ENSMUST00000044616.10|ENSMUSG00000040738.11|OTTMUSG00000004593.1|OTTMUST00000010392.1|Ints8-201|Ints8|3433|UTR5:1-148|CDS:149-3136|UTR3:3137-3433|	0	0	0	0	0	0	0
ENSMUST00000044620.11	ENSMUSG00000041147.11	Brca2-201	Brca2	10724	1	499	500	10489	10490	10724	ENSMUST00000044620.11|ENSMUSG00000041147.11|OTTMUSG00000055512.2|-|Brca2-201|Brca2|10724|UTR5:1-499|CDS:500-10489|UTR3:10490-10724|	0	0	0	0	0	0	0
ENSMUST00000044622.7	ENSMUSG00000039840.9	Epg5-201	Epg5	9660	1	35	36	7754	7755	9660	ENSMUST00000044622.7|ENSMUSG00000039840.9|OTTMUSG00000073748.1|OTTMUST00000178950.1|Epg5-201|Epg5|9660|UTR5:1-35|CDS:36-7754|UTR3:7755-9660|	0	0	0	0	0	0	0
ENSMUST00000044624.8	ENSMUSG00000036760.8	Kcnk9-201	Kcnk9	12300	1	61	62	1270	1271	12300	ENSMUST00000044624.8|ENSMUSG00000036760.8|OTTMUSG00000070670.1|OTTMUST00000170750.1|Kcnk9-201|Kcnk9|12300|UTR5:1-61|CDS:62-1270|UTR3:1271-12300|	0	0	0	0	1	1	3
ENSMUST00000044638.13	ENSMUSG00000027522.16	Stx16-201	Stx16	3731	NA	NA	1	984	985	3731	ENSMUST00000044638.13|ENSMUSG00000027522.16|OTTMUSG00000016368.7|-|Stx16-201|Stx16|3731|CDS:1-984|UTR3:985-3731|	0	0	0	0	0	1	0
ENSMUST00000044642.14	ENSMUSG00000036718.18	Micall2-201	Micall2	3346	1	176	177	3206	3207	3346	ENSMUST00000044642.14|ENSMUSG00000036718.18|OTTMUSG00000036853.3|OTTMUST00000094643.3|Micall2-201|Micall2|3346|UTR5:1-176|CDS:177-3206|UTR3:3207-3346|	0	0	0	0	0	0	0
ENSMUST00000044660.6	ENSMUSG00000042178.7	Armc5-201	Armc5	3834	1	770	771	3551	3552	3834	ENSMUST00000044660.6|ENSMUSG00000042178.7|OTTMUSG00000058674.1|OTTMUST00000144125.1|Armc5-201|Armc5|3834|UTR5:1-770|CDS:771-3551|UTR3:3552-3834|	0	0	0	0	0	0	0
ENSMUST00000044664.12	ENSMUSG00000033470.13	Cysltr2-201	Cysltr2	1760	1	619	620	1549	1550	1760	ENSMUST00000044664.12|ENSMUSG00000033470.13|OTTMUSG00000069227.1|OTTMUST00000167482.1|Cysltr2-201|Cysltr2|1760|UTR5:1-619|CDS:620-1549|UTR3:1550-1760|	0	0	0	0	0	0	0
ENSMUST00000044672.11	ENSMUSG00000038481.14	Cdk19-201	Cdk19	5807	1	286	287	1792	1793	5807	ENSMUST00000044672.11|ENSMUSG00000038481.14|OTTMUSG00000063431.1|OTTMUST00000154542.1|Cdk19-201|Cdk19|5807|UTR5:1-286|CDS:287-1792|UTR3:1793-5807|	0	0	0	0	0	0	0
ENSMUST00000044673.9	ENSMUSG00000035601.10	Trmt10b-201	Trmt10b	2064	1	97	98	1054	1055	2064	ENSMUST00000044673.9|ENSMUSG00000035601.10|OTTMUSG00000007526.5|OTTMUST00000017354.2|Trmt10b-201|Trmt10b|2064|UTR5:1-97|CDS:98-1054|UTR3:1055-2064|	0	0	0	0	0	0	0
ENSMUST00000044675.5	ENSMUSG00000098789.8	Jmjd7-201	Jmjd7	1373	1	30	31	981	982	1373	ENSMUST00000044675.5|ENSMUSG00000098789.8|OTTMUSG00000044911.1|OTTMUST00000118036.1|Jmjd7-201|Jmjd7|1373|UTR5:1-30|CDS:31-981|UTR3:982-1373|	0	0	0	0	0	0	0
ENSMUST00000044681.7	ENSMUSG00000035199.7	Arl6ip5-201	Arl6ip5	1442	1	132	133	699	700	1442	ENSMUST00000044681.7|ENSMUSG00000035199.7|OTTMUSG00000023411.1|OTTMUST00000056870.1|Arl6ip5-201|Arl6ip5|1442|UTR5:1-132|CDS:133-699|UTR3:700-1442|	0	0	0	0	0	0	0
ENSMUST00000044684.14	ENSMUSG00000035266.17	Helq-201	Helq	3689	1	125	126	3335	3336	3689	ENSMUST00000044684.14|ENSMUSG00000035266.17|OTTMUSG00000026173.4|OTTMUST00000064661.1|Helq-201|Helq|3689|UTR5:1-125|CDS:126-3335|UTR3:3336-3689|	0	0	0	0	0	0	0
ENSMUST00000044687.7	ENSMUSG00000021208.10	Ifi27l2b-201	Ifi27l2b	1093	1	64	65	916	917	1093	ENSMUST00000044687.7|ENSMUSG00000021208.10|OTTMUSG00000016847.1|OTTMUST00000040929.1|Ifi27l2b-201|Ifi27l2b|1093|UTR5:1-64|CDS:65-916|UTR3:917-1093|	0	0	0	0	0	0	0
ENSMUST00000044691.9	ENSMUSG00000042215.9	Bag2-201	Bag2	1860	1	104	105	737	738	1860	ENSMUST00000044691.9|ENSMUSG00000042215.9|OTTMUSG00000021814.3|OTTMUST00000051772.2|Bag2-201|Bag2|1860|UTR5:1-104|CDS:105-737|UTR3:738-1860|	0	0	0	0	0	0	0
ENSMUST00000044694.8	ENSMUSG00000039438.8	Ttc36-201	Ttc36	888	1	253	254	814	815	888	ENSMUST00000044694.8|ENSMUSG00000039438.8|OTTMUSG00000063364.1|OTTMUST00000154368.1|Ttc36-201|Ttc36|888|UTR5:1-253|CDS:254-814|UTR3:815-888|	0	0	0	0	0	0	0
ENSMUST00000044705.12	ENSMUSG00000039257.12	Vstm2b-201	Vstm2b	2627	1	636	637	1494	1495	2627	ENSMUST00000044705.12|ENSMUSG00000039257.12|OTTMUSG00000049457.3|OTTMUST00000126080.2|Vstm2b-201|Vstm2b|2627|UTR5:1-636|CDS:637-1494|UTR3:1495-2627|	0	0	0	0	0	0	0
ENSMUST00000044711.7	ENSMUSG00000039452.7	Snx22-201	Snx22	2543	1	39	40	618	619	2543	ENSMUST00000044711.7|ENSMUSG00000039452.7|OTTMUSG00000062642.1|OTTMUST00000152581.1|Snx22-201|Snx22|2543|UTR5:1-39|CDS:40-618|UTR3:619-2543|	0	0	0	0	0	0	0
ENSMUST00000044729.7	ENSMUSG00000037973.7	Itprid1-201	Itprid1	3431	1	217	218	3322	3323	3431	ENSMUST00000044729.7|ENSMUSG00000037973.7|OTTMUSG00000036761.2|OTTMUST00000094325.1|Itprid1-201|Itprid1|3431|UTR5:1-217|CDS:218-3322|UTR3:3323-3431|	0	0	0	0	0	0	0
ENSMUST00000044734.3	ENSMUSG00000035226.6	Rims4-201	Rims4	4962	NA	NA	1	810	811	4962	ENSMUST00000044734.3|ENSMUSG00000035226.6|OTTMUSG00000001075.2|OTTMUST00000002128.2|Rims4-201|Rims4|4962|CDS:1-810|UTR3:811-4962|	0	0	0	0	0	0	0
ENSMUST00000044749.14	ENSMUSG00000025716.15	Myo3a-201	Myo3a	5082	1	133	134	4999	5000	5082	ENSMUST00000044749.14|ENSMUSG00000025716.15|OTTMUSG00000011499.3|-|Myo3a-201|Myo3a|5082|UTR5:1-133|CDS:134-4999|UTR3:5000-5082|	0	0	0	0	0	0	0
ENSMUST00000044751.14	ENSMUSG00000039686.15	Zer1-201	Zer1	4100	1	257	258	2597	2598	4100	ENSMUST00000044751.14|ENSMUSG00000039686.15|OTTMUSG00000016742.1|OTTMUST00000040601.1|Zer1-201|Zer1|4100|UTR5:1-257|CDS:258-2597|UTR3:2598-4100|	0	0	0	0	0	0	0
ENSMUST00000044752.6	ENSMUSG00000039481.6	Nrtn-201	Nrtn	1023	1	348	349	936	937	1023	ENSMUST00000044752.6|ENSMUSG00000039481.6|OTTMUSG00000072390.1|OTTMUST00000175103.1|Nrtn-201|Nrtn|1023|UTR5:1-348|CDS:349-936|UTR3:937-1023|	0	0	0	0	0	0	0
ENSMUST00000044766.15	ENSMUSG00000027309.19	Dnaaf9-201	Dnaaf9	6628	1	88	89	3628	3629	6628	ENSMUST00000044766.15|ENSMUSG00000027309.19|OTTMUSG00000015492.5|OTTMUST00000036779.2|Dnaaf9-201|Dnaaf9|6628|UTR5:1-88|CDS:89-3628|UTR3:3629-6628|	0	0	0	0	0	0	0
ENSMUST00000044767.10	ENSMUSG00000037984.10	Neurod6-201	Neurod6	2150	1	321	322	1335	1336	2150	ENSMUST00000044767.10|ENSMUSG00000037984.10|OTTMUSG00000057889.1|OTTMUST00000142150.1|Neurod6-201|Neurod6|2150|UTR5:1-321|CDS:322-1335|UTR3:1336-2150|	0	0	0	0	0	0	0
ENSMUST00000044776.13	ENSMUSG00000044005.14	Gls2-201	Gls2	2573	1	269	270	2078	2079	2573	ENSMUST00000044776.13|ENSMUSG00000044005.14|OTTMUSG00000033507.4|OTTMUST00000084285.1|Gls2-201|Gls2|2573|UTR5:1-269|CDS:270-2078|UTR3:2079-2573|	0	0	0	0	0	0	0
ENSMUST00000044789.10	ENSMUSG00000090084.8	Srpx-201	Srpx	2477	1	142	143	1537	1538	2477	ENSMUST00000044789.10|ENSMUSG00000090084.8|OTTMUSG00000016900.3|OTTMUST00000041008.1|Srpx-201|Srpx|2477|UTR5:1-142|CDS:143-1537|UTR3:1538-2477|	0	0	0	0	0	0	0
ENSMUST00000044790.12	ENSMUSG00000042002.12	Foxn4-201	Foxn4	3016	1	123	124	1689	1690	3016	ENSMUST00000044790.12|ENSMUSG00000042002.12|OTTMUSG00000014418.5|OTTMUST00000034180.1|Foxn4-201|Foxn4|3016|UTR5:1-123|CDS:124-1689|UTR3:1690-3016|	0	0	0	0	0	0	0
ENSMUST00000044795.8	ENSMUSG00000039509.9	Nup133-201	Nup133	5808	1	89	90	3557	3558	5808	ENSMUST00000044795.8|ENSMUSG00000039509.9|OTTMUSG00000062005.1|OTTMUST00000151388.1|Nup133-201|Nup133|5808|UTR5:1-89|CDS:90-3557|UTR3:3558-5808|	0	0	0	0	0	0	1
ENSMUST00000044798.4	ENSMUSG00000035238.5	Kcnk15-201	Kcnk15	1199	1	99	100	1131	1132	1199	ENSMUST00000044798.4|ENSMUSG00000035238.5|OTTMUSG00000001074.1|-|Kcnk15-201|Kcnk15|1199|UTR5:1-99|CDS:100-1131|UTR3:1132-1199|	0	0	0	0	0	0	0
ENSMUST00000044804.8	ENSMUSG00000039518.8	Cdsn-201	Cdsn	2678	1	73	74	1759	1760	2678	ENSMUST00000044804.8|ENSMUSG00000039518.8|OTTMUSG00000037244.1|OTTMUST00000096049.1|Cdsn-201|Cdsn|2678|UTR5:1-73|CDS:74-1759|UTR3:1760-2678|	0	0	0	0	0	0	0
ENSMUST00000044806.3	ENSMUSG00000042433.3	Dnaaf6b-201	Dnaaf6b	1509	1	85	86	742	743	1509	ENSMUST00000044806.3|ENSMUSG00000042433.3|OTTMUSG00000018848.1|OTTMUST00000045358.1|Dnaaf6b-201|Dnaaf6b|1509|UTR5:1-85|CDS:86-742|UTR3:743-1509|	0	0	0	0	0	0	0
ENSMUST00000044819.7	ENSMUSG00000098781.2	Gm28044-201	Gm28044	551	1	27	28	387	388	551	ENSMUST00000044819.7|ENSMUSG00000098781.2|OTTMUSG00000044650.2|OTTMUST00000117452.1|Gm28044-201|Gm28044|551|UTR5:1-27|CDS:28-387|UTR3:388-551|	0	0	0	0	0	0	0
ENSMUST00000044823.4	ENSMUSG00000033948.4	Zswim5-201	Zswim5	5582	1	84	85	3651	3652	5582	ENSMUST00000044823.4|ENSMUSG00000033948.4|OTTMUSG00000009781.1|OTTMUST00000022646.1|Zswim5-201|Zswim5|5582|UTR5:1-84|CDS:85-3651|UTR3:3652-5582|	0	0	0	0	0	0	0
ENSMUST00000044825.5	ENSMUSG00000027384.7	Ndufaf5-201	Ndufaf5	1166	1	63	64	1095	1096	1166	ENSMUST00000044825.5|ENSMUSG00000027384.7|OTTMUSG00000015599.1|OTTMUST00000037047.1|Ndufaf5-201|Ndufaf5|1166|UTR5:1-63|CDS:64-1095|UTR3:1096-1166|	0	0	0	0	0	0	0
ENSMUST00000044828.14	ENSMUSG00000042793.14	Lgr6-201	Lgr6	6675	1	136	137	3040	3041	6675	ENSMUST00000044828.14|ENSMUSG00000042793.14|OTTMUSG00000026806.3|OTTMUST00000066294.3|Lgr6-201|Lgr6|6675|UTR5:1-136|CDS:137-3040|UTR3:3041-6675|	0	0	0	0	0	0	0
ENSMUST00000044829.5	ENSMUSG00000039540.10	4921524L21Rik-201	4921524L21Rik	1484	1	120	121	1437	1438	1484	ENSMUST00000044829.5|ENSMUSG00000039540.10|OTTMUSG00000072837.1|OTTMUST00000176210.1|4921524L21Rik-201|4921524L21Rik|1484|UTR5:1-120|CDS:121-1437|UTR3:1438-1484|	0	0	0	0	0	0	0
ENSMUST00000044833.9	ENSMUSG00000032661.10	Oas3-201	Oas3	4720	1	37	38	3454	3455	4720	ENSMUST00000044833.9|ENSMUSG00000032661.10|OTTMUSG00000036440.3|OTTMUST00000093362.2|Oas3-201|Oas3|4720|UTR5:1-37|CDS:38-3454|UTR3:3455-4720|	0	0	0	0	0	0	0
ENSMUST00000044844.9	ENSMUSG00000034854.9	Mfsd12-201	Mfsd12	3971	1	107	108	1538	1539	3971	ENSMUST00000044844.9|ENSMUSG00000034854.9|OTTMUSG00000030363.1|OTTMUST00000075234.1|Mfsd12-201|Mfsd12|3971|UTR5:1-107|CDS:108-1538|UTR3:1539-3971|	0	0	0	0	0	0	0
ENSMUST00000044850.4	ENSMUSG00000041797.8	Abca9-201	Abca9	6384	1	296	297	5168	5169	6384	ENSMUST00000044850.4|ENSMUSG00000041797.8|OTTMUSG00000003233.2|OTTMUST00000006718.1|Abca9-201|Abca9|6384|UTR5:1-296|CDS:297-5168|UTR3:5169-6384|	0	0	0	0	0	0	0
ENSMUST00000044851.8	ENSMUSG00000102428.2	Pcdhga12-201	Pcdhga12	5080	1	537	538	3336	3337	5080	ENSMUST00000044851.8|ENSMUSG00000102428.2|OTTMUSG00000050866.1|OTTMUST00000128882.1|Pcdhga12-201|Pcdhga12|5080|UTR5:1-537|CDS:538-3336|UTR3:3337-5080|	0	0	0	0	0	0	0
ENSMUST00000044858.16	ENSMUSG00000039656.18	Rxrb-201	Rxrb	2627	1	186	187	1761	1762	2627	ENSMUST00000044858.16|ENSMUSG00000039656.18|OTTMUSG00000037107.5|OTTMUST00000095534.2|Rxrb-201|Rxrb|2627|UTR5:1-186|CDS:187-1761|UTR3:1762-2627|	0	0	0	0	0	0	0
ENSMUST00000044878.4	ENSMUSG00000036500.5	Akp3-201	Akp3	1680	NA	NA	1	1680	NA	NA	ENSMUST00000044878.4|ENSMUSG00000036500.5|OTTMUSG00000048155.2|OTTMUST00000123670.2|Akp3-201|Akp3|1680|CDS:1-1680|	0	0	0	0	0	0	0
ENSMUST00000044895.13	ENSMUSG00000039601.17	Rcan2-202	Rcan2	3226	1	115	116	847	848	3226	ENSMUST00000044895.13|ENSMUSG00000039601.17|OTTMUSG00000070951.1|OTTMUST00000171546.1|Rcan2-202|Rcan2|3226|UTR5:1-115|CDS:116-847|UTR3:848-3226|	0	0	0	0	0	1	0
ENSMUST00000044911.10	ENSMUSG00000039615.10	Stub1-201	Stub1	1803	1	508	509	1423	1424	1803	ENSMUST00000044911.10|ENSMUSG00000039615.10|OTTMUSG00000073259.5|OTTMUST00000177490.1|Stub1-201|Stub1|1803|UTR5:1-508|CDS:509-1423|UTR3:1424-1803|	0	0	0	0	0	0	0
ENSMUST00000044922.8	ENSMUSG00000039628.10	Hs3st6-201	Hs3st6	1220	1	83	84	1112	1113	1220	ENSMUST00000044922.8|ENSMUSG00000039628.10|OTTMUSG00000073081.2|OTTMUST00000176833.2|Hs3st6-201|Hs3st6|1220|UTR5:1-83|CDS:84-1112|UTR3:1113-1220|	0	0	0	0	0	0	0
ENSMUST00000044949.11	ENSMUSG00000078789.10	Dph1-201	Dph1	2139	1	60	61	1377	1378	2139	ENSMUST00000044949.11|ENSMUSG00000078789.10|OTTMUSG00000006194.3|OTTMUST00000013961.2|Dph1-201|Dph1|2139|UTR5:1-60|CDS:61-1377|UTR3:1378-2139|	0	0	0	0	0	0	0
ENSMUST00000044953.3	ENSMUSG00000040132.7	Semg1-201	Semg1	1695	1	223	224	1351	1352	1695	ENSMUST00000044953.3|ENSMUSG00000040132.7|OTTMUSG00000001080.2|OTTMUST00000002133.2|Semg1-201|Semg1|1695|UTR5:1-223|CDS:224-1351|UTR3:1352-1695|	0	0	0	0	0	0	0
ENSMUST00000044954.7	ENSMUSG00000037434.8	Slc30a1-201	Slc30a1	5244	1	240	241	1752	1753	5244	ENSMUST00000044954.7|ENSMUSG00000037434.8|OTTMUSG00000021865.1|OTTMUST00000051885.1|Slc30a1-201|Slc30a1|5244|UTR5:1-240|CDS:241-1752|UTR3:1753-5244|	0	0	0	0	0	0	0
ENSMUST00000044970.7	ENSMUSG00000042428.7	Mgat3-201	Mgat3	4665	1	119	120	1736	1737	4665	ENSMUST00000044970.7|ENSMUSG00000042428.7|OTTMUSG00000070845.1|OTTMUST00000171234.1|Mgat3-201|Mgat3|4665|UTR5:1-119|CDS:120-1736|UTR3:1737-4665|	0	0	0	0	0	0	0
ENSMUST00000044972.11	ENSMUSG00000040013.12	Fkbp6-201	Fkbp6	1447	1	53	54	1037	1038	1447	ENSMUST00000044972.11|ENSMUSG00000040013.12|OTTMUSG00000055918.1|OTTMUST00000138317.1|Fkbp6-201|Fkbp6|1447|UTR5:1-53|CDS:54-1037|UTR3:1038-1447|	0	0	0	0	0	0	3
ENSMUST00000044976.12	ENSMUSG00000063683.13	Glyat-201	Glyat	2822	1	313	314	1204	1205	2822	ENSMUST00000044976.12|ENSMUSG00000063683.13|OTTMUSG00000028283.3|OTTMUST00000070082.1|Glyat-201|Glyat|2822|UTR5:1-313|CDS:314-1204|UTR3:1205-2822|	0	0	0	0	0	0	0
ENSMUST00000044977.10	ENSMUSG00000071253.9	Slc25a16-201	Slc25a16	3145	1	119	120	1118	1119	3145	ENSMUST00000044977.10|ENSMUSG00000071253.9|OTTMUSG00000030805.2|OTTMUST00000076230.1|Slc25a16-201|Slc25a16|3145|UTR5:1-119|CDS:120-1118|UTR3:1119-3145|	0	0	0	0	0	0	0
ENSMUST00000044987.3	ENSMUSG00000040456.3	H2ap-201	H2ap	581	1	103	104	457	458	581	ENSMUST00000044987.3|ENSMUSG00000040456.3|OTTMUSG00000017463.1|OTTMUST00000042405.1|H2ap-201|H2ap|581|UTR5:1-103|CDS:104-457|UTR3:458-581|	0	0	0	0	0	0	0
ENSMUST00000044989.12	ENSMUSG00000043549.14	Fam90a1b-201	Fam90a1b	2939	1	769	770	2029	2030	2939	ENSMUST00000044989.12|ENSMUSG00000043549.14|OTTMUSG00000018121.3|OTTMUST00000043751.1|Fam90a1b-201|Fam90a1b|2939|UTR5:1-769|CDS:770-2029|UTR3:2030-2939|	0	0	0	0	0	0	0
ENSMUST00000045004.11	ENSMUSG00000022946.11	Dop1b-201	Dop1b	7319	1	190	191	7078	7079	7319	ENSMUST00000045004.11|ENSMUSG00000022946.11|OTTMUSG00000069445.7|OTTMUST00000167892.1|Dop1b-201|Dop1b|7319|UTR5:1-190|CDS:191-7078|UTR3:7079-7319|	0	0	0	0	0	0	0
ENSMUST00000045008.8	ENSMUSG00000033634.8	Nat8f2-201	Nat8f2	3301	1	344	345	1061	1062	3301	ENSMUST00000045008.8|ENSMUSG00000033634.8|OTTMUSG00000034540.1|OTTMUST00000087639.1|Nat8f2-201|Nat8f2|3301|UTR5:1-344|CDS:345-1061|UTR3:1062-3301|	0	0	0	0	0	0	0
ENSMUST00000045011.9	ENSMUSG00000025646.10	Atrip-201	Atrip	2572	1	120	121	2478	2479	2572	ENSMUST00000045011.9|ENSMUSG00000025646.10|OTTMUSG00000033648.4|OTTMUST00000084781.2|Atrip-201|Atrip|2572|UTR5:1-120|CDS:121-2478|UTR3:2479-2572|	0	0	0	0	0	0	0
ENSMUST00000045016.9	ENSMUSG00000038044.9	Cct8l1-201	Cct8l1	1961	1	222	223	1911	1912	1961	ENSMUST00000045016.9|ENSMUSG00000038044.9|OTTMUSG00000053841.1|OTTMUST00000133991.1|Cct8l1-201|Cct8l1|1961|UTR5:1-222|CDS:223-1911|UTR3:1912-1961|	0	0	0	0	0	0	0
ENSMUST00000045022.9	ENSMUSG00000035177.9	Nlrp2-201	Nlrp2	3404	1	74	75	3215	3216	3404	ENSMUST00000045022.9|ENSMUSG00000035177.9|OTTMUSG00000037748.2|OTTMUST00000097484.2|Nlrp2-201|Nlrp2|3404|UTR5:1-74|CDS:75-3215|UTR3:3216-3404|	0	0	0	0	0	0	0
ENSMUST00000045026.4	ENSMUSG00000002055.10	Spag5-201	Spag5	3887	1	131	132	3629	3630	3887	ENSMUST00000045026.4|ENSMUSG00000002055.10|OTTMUSG00000000103.1|OTTMUST00000000345.1|Spag5-201|Spag5|3887|UTR5:1-131|CDS:132-3629|UTR3:3630-3887|	0	0	0	0	0	0	0
ENSMUST00000045028.15	ENSMUSG00000067299.12	Crygd-201	Crygd	613	1	50	51	575	576	613	ENSMUST00000045028.15|ENSMUSG00000067299.12|OTTMUSG00000033410.2|OTTMUST00000083888.1|Crygd-201|Crygd|613|UTR5:1-50|CDS:51-575|UTR3:576-613|	0	0	0	0	0	0	0
ENSMUST00000045029.15	ENSMUSG00000039047.18	Pigk-201	Pigk	1761	1	22	23	1351	1352	1761	ENSMUST00000045029.15|ENSMUSG00000039047.18|OTTMUSG00000031801.3|OTTMUST00000078820.1|Pigk-201|Pigk|1761|UTR5:1-22|CDS:23-1351|UTR3:1352-1761|	0	0	0	0	0	0	0
ENSMUST00000045041.12	ENSMUSG00000039774.13	Galnt12-201	Galnt12	2288	1	64	65	1795	1796	2288	ENSMUST00000045041.12|ENSMUSG00000039774.13|OTTMUSG00000006777.1|OTTMUST00000015587.1|Galnt12-201|Galnt12|2288|UTR5:1-64|CDS:65-1795|UTR3:1796-2288|	0	0	0	0	0	0	0
ENSMUST00000045042.8	ENSMUSG00000039699.15	Batf2-201	Batf2	1391	1	76	77	910	911	1391	ENSMUST00000045042.8|ENSMUSG00000039699.15|OTTMUSG00000018629.2|OTTMUST00000044867.1|Batf2-201|Batf2|1391|UTR5:1-76|CDS:77-910|UTR3:911-1391|	0	0	0	0	0	0	0
ENSMUST00000045054.11	ENSMUSG00000036667.15	Tcaf1-201	Tcaf1	5257	1	144	145	2913	2914	5257	ENSMUST00000045054.11|ENSMUSG00000036667.15|OTTMUSG00000027060.4|OTTMUST00000066902.2|Tcaf1-201|Tcaf1|5257|UTR5:1-144|CDS:145-2913|UTR3:2914-5257|	0	0	0	0	0	0	0
ENSMUST00000045068.10	ENSMUSG00000039714.10	Cplx3-201	Cplx3	2859	1	137	138	614	615	2859	ENSMUST00000045068.10|ENSMUSG00000039714.10|OTTMUSG00000063202.1|OTTMUST00000153890.1|Cplx3-201|Cplx3|2859|UTR5:1-137|CDS:138-614|UTR3:615-2859|	0	0	0	0	0	0	0
ENSMUST00000045075.3	ENSMUSG00000034641.3	Cd300ld-201	Cd300ld	2645	1	112	113	778	779	2645	ENSMUST00000045075.3|ENSMUSG00000034641.3|OTTMUSG00000003602.1|OTTMUST00000007756.1|Cd300ld-201|Cd300ld|2645|UTR5:1-112|CDS:113-778|UTR3:779-2645|	0	0	0	0	0	0	1
ENSMUST00000045078.13	ENSMUSG00000035637.15	Grhpr-201	Grhpr	1280	1	57	58	1044	1045	1280	ENSMUST00000045078.13|ENSMUSG00000035637.15|OTTMUSG00000007141.5|OTTMUST00000016479.3|Grhpr-201|Grhpr|1280|UTR5:1-57|CDS:58-1044|UTR3:1045-1280|	0	0	0	0	0	0	0
ENSMUST00000045085.8	ENSMUSG00000035745.10	Grin3b-201	Grin3b	3283	1	185	186	3197	3198	3283	ENSMUST00000045085.8|ENSMUSG00000035745.10|OTTMUSG00000019135.3|OTTMUST00000045870.2|Grin3b-201|Grin3b|3283|UTR5:1-185|CDS:186-3197|UTR3:3198-3283|	0	0	0	0	0	0	0
ENSMUST00000045096.6	ENSMUSG00000042717.6	Ppp1r3a-201	Ppp1r3a	6965	1	28	29	3298	3299	6965	ENSMUST00000045096.6|ENSMUSG00000042717.6|OTTMUSG00000057098.1|OTTMUST00000140622.1|Ppp1r3a-201|Ppp1r3a|6965|UTR5:1-28|CDS:29-3298|UTR3:3299-6965|	0	0	0	0	0	0	0
ENSMUST00000045097.11	ENSMUSG00000040253.16	Gbp7-201	Gbp7	5614	1	122	123	2039	2040	5614	ENSMUST00000045097.11|ENSMUSG00000040253.16|OTTMUSG00000053927.1|OTTMUST00000134136.1|Gbp7-201|Gbp7|5614|UTR5:1-122|CDS:123-2039|UTR3:2040-5614|	0	0	0	0	0	0	0
ENSMUST00000045102.7	ENSMUSG00000034872.7	Gipc3-201	Gipc3	3521	1	9	10	903	904	3521	ENSMUST00000045102.7|ENSMUSG00000034872.7|OTTMUSG00000027857.2|OTTMUST00000068972.2|Gipc3-201|Gipc3|3521|UTR5:1-9|CDS:10-903|UTR3:904-3521|	0	0	0	0	0	0	0
ENSMUST00000045108.2	ENSMUSG00000039224.2	D1Pas1-201	D1Pas1	3212	1	460	461	2443	2444	3212	ENSMUST00000045108.2|ENSMUSG00000039224.2|OTTMUSG00000029142.1|OTTMUST00000072281.1|D1Pas1-201|D1Pas1|3212|UTR5:1-460|CDS:461-2443|UTR3:2444-3212|	0	0	0	0	0	0	0
ENSMUST00000045110.14	ENSMUSG00000042046.16	Dstyk-201	Dstyk	6282	1	51	52	2835	2836	6282	ENSMUST00000045110.14|ENSMUSG00000042046.16|OTTMUSG00000049388.2|OTTMUST00000125892.1|Dstyk-201|Dstyk|6282|UTR5:1-51|CDS:52-2835|UTR3:2836-6282|	0	0	0	0	0	0	0
ENSMUST00000045127.12	ENSMUSG00000040154.12	Wfdc5-201	Wfdc5	2322	1	89	90	470	471	2322	ENSMUST00000045127.12|ENSMUSG00000040154.12|OTTMUSG00000001076.2|OTTMUST00000002129.2|Wfdc5-201|Wfdc5|2322|UTR5:1-89|CDS:90-470|UTR3:471-2322|	0	0	0	0	0	0	0
ENSMUST00000045138.6	ENSMUSG00000040124.6	Gorab-201	Gorab	2538	1	86	87	1193	1194	2538	ENSMUST00000045138.6|ENSMUSG00000040124.6|OTTMUSG00000049704.1|OTTMUST00000126603.1|Gorab-201|Gorab|2538|UTR5:1-86|CDS:87-1193|UTR3:1194-2538|	0	0	0	0	0	0	0
ENSMUST00000045142.15	ENSMUSG00000038816.15	Ctnnal1-201	Ctnnal1	3664	1	74	75	2270	2271	3664	ENSMUST00000045142.15|ENSMUSG00000038816.15|OTTMUSG00000007317.1|OTTMUST00000016921.1|Ctnnal1-201|Ctnnal1|3664|UTR5:1-74|CDS:75-2270|UTR3:2271-3664|	0	0	0	0	0	0	0
ENSMUST00000045152.6	ENSMUSG00000069708.4	Taar3-201	Taar3	1032	NA	NA	1	1032	NA	NA	ENSMUST00000045152.6|ENSMUSG00000069708.4|OTTMUSG00000019213.2|OTTMUST00000046020.2|Taar3-201|Taar3|1032|CDS:1-1032|	0	0	0	0	0	0	0
ENSMUST00000045153.11	ENSMUSG00000034614.15	Pik3ip1-201	Pik3ip1	2573	1	534	535	1329	1330	2573	ENSMUST00000045153.11|ENSMUSG00000034614.15|OTTMUSG00000000761.4|OTTMUST00000001457.2|Pik3ip1-201|Pik3ip1|2573|UTR5:1-534|CDS:535-1329|UTR3:1330-2573|	0	0	0	0	0	0	0
ENSMUST00000045154.6	ENSMUSG00000037731.6	Themis2-201	Themis2	3079	1	34	35	2026	2027	3079	ENSMUST00000045154.6|ENSMUSG00000037731.6|OTTMUSG00000009993.1|OTTMUST00000023230.1|Themis2-201|Themis2|3079|UTR5:1-34|CDS:35-2026|UTR3:2027-3079|	0	0	0	0	0	0	0
ENSMUST00000045173.10	ENSMUSG00000035493.11	Tgfbi-201	Tgfbi	2714	1	61	62	2113	2114	2714	ENSMUST00000045173.10|ENSMUSG00000035493.11|OTTMUSG00000068436.1|OTTMUST00000165415.1|Tgfbi-201|Tgfbi|2714|UTR5:1-61|CDS:62-2113|UTR3:2114-2714|	0	0	0	0	0	0	0
ENSMUST00000045174.7	ENSMUSG00000039770.7	Ypel5-201	Ypel5	3120	1	363	364	729	730	3120	ENSMUST00000045174.7|ENSMUSG00000039770.7|OTTMUSG00000072309.2|OTTMUST00000174898.1|Ypel5-201|Ypel5|3120|UTR5:1-363|CDS:364-729|UTR3:730-3120|	0	0	0	0	0	0	0
ENSMUST00000045196.4	ENSMUSG00000040164.4	Kcns1-201	Kcns1	2712	1	289	290	1783	1784	2712	ENSMUST00000045196.4|ENSMUSG00000040164.4|OTTMUSG00000001173.2|OTTMUST00000002300.2|Kcns1-201|Kcns1|2712|UTR5:1-289|CDS:290-1783|UTR3:1784-2712|	0	0	0	0	0	0	0
ENSMUST00000045215.9	ENSMUSG00000035191.16	Rfpl4-201	Rfpl4	1598	1	283	284	1147	1148	1598	ENSMUST00000045215.9|ENSMUSG00000035191.16|OTTMUSG00000059860.1|OTTMUST00000146661.1|Rfpl4-201|Rfpl4|1598|UTR5:1-283|CDS:284-1147|UTR3:1148-1598|	0	0	0	0	0	0	0
ENSMUST00000045224.14	ENSMUSG00000038007.15	Acer2-201	Acer2	4216	1	93	94	921	922	4216	ENSMUST00000045224.14|ENSMUSG00000038007.15|OTTMUSG00000007779.4|OTTMUST00000017757.2|Acer2-201|Acer2|4216|UTR5:1-93|CDS:94-921|UTR3:922-4216|	0	0	0	0	0	0	0
ENSMUST00000045228.12	ENSMUSG00000063894.16	Zkscan8-201	Zkscan8	8805	1	259	260	2026	2027	8805	ENSMUST00000045228.12|ENSMUSG00000063894.16|OTTMUSG00000000427.4|OTTMUST00000001006.2|Zkscan8-201|Zkscan8|8805|UTR5:1-259|CDS:260-2026|UTR3:2027-8805|	1	0	0	0	0	0	0
ENSMUST00000045229.7	ENSMUSG00000038497.8	Tmco3-201	Tmco3	4335	1	248	249	2285	2286	4335	ENSMUST00000045229.7|ENSMUSG00000038497.8|OTTMUSG00000060902.1|OTTMUST00000148845.1|Tmco3-201|Tmco3|4335|UTR5:1-248|CDS:249-2285|UTR3:2286-4335|	1	0	0	0	0	0	0
ENSMUST00000045235.8	ENSMUSG00000042742.8	Bmt2-201	Bmt2	4143	1	133	134	1345	1346	4143	ENSMUST00000045235.8|ENSMUSG00000042742.8|OTTMUSG00000057089.1|OTTMUST00000140610.1|Bmt2-201|Bmt2|4143|UTR5:1-133|CDS:134-1345|UTR3:1346-4143|	0	0	0	0	0	0	0
ENSMUST00000045246.8	ENSMUSG00000026785.15	Pkn3-201	Pkn3	3113	1	192	193	2829	2830	3113	ENSMUST00000045246.8|ENSMUSG00000026785.15|OTTMUSG00000016746.3|OTTMUST00000040621.1|Pkn3-201|Pkn3|3113|UTR5:1-192|CDS:193-2829|UTR3:2830-3113|	0	0	0	0	0	0	0
ENSMUST00000045247.9	ENSMUSG00000035754.9	Wdr18-201	Wdr18	3911	1	11	12	1307	1308	3911	ENSMUST00000045247.9|ENSMUSG00000035754.9|OTTMUSG00000064957.1|OTTMUST00000158210.1|Wdr18-201|Wdr18|3911|UTR5:1-11|CDS:12-1307|UTR3:1308-3911|	0	0	0	0	0	0	0
ENSMUST00000045262.11	ENSMUSG00000039058.12	Ak5-201	Ak5	3323	1	501	502	2190	2191	3323	ENSMUST00000045262.11|ENSMUSG00000039058.12|OTTMUSG00000053834.1|OTTMUST00000133982.1|Ak5-201|Ak5|3323|UTR5:1-501|CDS:502-2190|UTR3:2191-3323|	0	0	0	0	0	0	3
ENSMUST00000045270.15	ENSMUSG00000038533.16	Cbfa2t2-201	Cbfa2t2	6069	1	108	109	1893	1894	6069	ENSMUST00000045270.15|ENSMUSG00000038533.16|OTTMUSG00000015790.2|OTTMUST00000037541.1|Cbfa2t2-201|Cbfa2t2|6069|UTR5:1-108|CDS:109-1893|UTR3:1894-6069|	0	0	0	0	0	0	0
ENSMUST00000045281.13	ENSMUSG00000038290.16	Smg6-201	Smg6	5848	1	93	94	4350	4351	5848	ENSMUST00000045281.13|ENSMUSG00000038290.16|OTTMUSG00000006198.7|OTTMUST00000013971.2|Smg6-201|Smg6|5848|UTR5:1-93|CDS:94-4350|UTR3:4351-5848|	0	0	0	0	0	0	0
ENSMUST00000045286.9	ENSMUSG00000035964.9	Tmem59l-201	Tmem59l	1491	1	41	42	1055	1056	1491	ENSMUST00000045286.9|ENSMUSG00000035964.9|OTTMUSG00000061442.1|OTTMUST00000149921.1|Tmem59l-201|Tmem59l|1491|UTR5:1-41|CDS:42-1055|UTR3:1056-1491|	0	0	0	0	0	0	0
ENSMUST00000045289.6	ENSMUSG00000041653.6	Pnpla3-201	Pnpla3	1313	1	37	38	1192	1193	1313	ENSMUST00000045289.6|ENSMUSG00000041653.6|OTTMUSG00000070625.1|OTTMUST00000170667.1|Pnpla3-201|Pnpla3|1313|UTR5:1-37|CDS:38-1192|UTR3:1193-1313|	0	0	0	0	0	0	0
ENSMUST00000045291.14	ENSMUSG00000038056.16	Kmt2c-201	Kmt2c	14967	1	195	196	14910	14911	14967	ENSMUST00000045291.14|ENSMUSG00000038056.16|OTTMUSG00000037000.3|OTTMUST00000095145.1|Kmt2c-201|Kmt2c|14967|UTR5:1-195|CDS:196-14910|UTR3:14911-14967|	0	0	0	0	0	0	0
ENSMUST00000045295.14	ENSMUSG00000036833.17	Pnpla7-201	Pnpla7	4574	1	251	252	4310	4311	4574	ENSMUST00000045295.14|ENSMUSG00000036833.17|OTTMUSG00000011617.4|OTTMUST00000027161.1|Pnpla7-201|Pnpla7|4574|UTR5:1-251|CDS:252-4310|UTR3:4311-4574|	0	0	0	0	0	0	0
ENSMUST00000045296.6	ENSMUSG00000036840.6	Siah1a-201	Siah1a	1968	1	120	121	969	970	1968	ENSMUST00000045296.6|ENSMUSG00000036840.6|OTTMUSG00000061427.2|OTTMUST00000149895.2|Siah1a-201|Siah1a|1968|UTR5:1-120|CDS:121-969|UTR3:970-1968|	0	0	0	0	0	0	0
ENSMUST00000045301.9	ENSMUSG00000052565.8	H1f3-201	H1f3	7425	1	1828	1829	2494	2495	7425	ENSMUST00000045301.9|ENSMUSG00000052565.8|OTTMUSG00000000553.2|OTTMUST00000001140.2|H1f3-201|H1f3|7425|UTR5:1-1828|CDS:1829-2494|UTR3:2495-7425|	0	0	0	0	0	0	4
ENSMUST00000045303.10	ENSMUSG00000040447.16	Spns2-201	Spns2	3241	1	109	110	1759	1760	3241	ENSMUST00000045303.10|ENSMUSG00000040447.16|OTTMUSG00000008085.5|OTTMUST00000018365.2|Spns2-201|Spns2|3241|UTR5:1-109|CDS:110-1759|UTR3:1760-3241|	0	0	0	0	0	0	0
ENSMUST00000045312.6	ENSMUSG00000041133.12	Smc1a-201	Smc1a	4691	1	104	105	3806	3807	4691	ENSMUST00000045312.6|ENSMUSG00000041133.12|OTTMUSG00000019685.2|OTTMUST00000047121.1|Smc1a-201|Smc1a|4691|UTR5:1-104|CDS:105-3806|UTR3:3807-4691|	0	0	0	0	0	0	0
ENSMUST00000045329.10	ENSMUSG00000037339.18	Fam53a-201	Fam53a	2346	1	924	925	2133	2134	2346	ENSMUST00000045329.10|ENSMUSG00000037339.18|OTTMUSG00000025081.4|OTTMUST00000061722.1|Fam53a-201|Fam53a|2346|UTR5:1-924|CDS:925-2133|UTR3:2134-2346|	0	0	0	0	0	0	0
ENSMUST00000045351.13	ENSMUSG00000024773.16	Atg2a-201	Atg2a	6371	1	128	129	5873	5874	6371	ENSMUST00000045351.13|ENSMUSG00000024773.16|OTTMUSG00000018614.2|OTTMUST00000044796.1|Atg2a-201|Atg2a|6371|UTR5:1-128|CDS:129-5873|UTR3:5874-6371|	0	0	0	0	0	0	0
ENSMUST00000045356.9	ENSMUSG00000041841.9	Rpl37-201	Rpl37	835	1	37	38	331	332	835	ENSMUST00000045356.9|ENSMUSG00000041841.9|OTTMUSG00000069982.3|OTTMUST00000169416.1|Rpl37-201|Rpl37|835|UTR5:1-37|CDS:38-331|UTR3:332-835|	0	0	0	0	0	0	0
ENSMUST00000045366.10	ENSMUSG00000038506.14	Dcun1d2-201	Dcun1d2	2748	1	35	36	815	816	2748	ENSMUST00000045366.10|ENSMUSG00000038506.14|OTTMUSG00000056854.1|OTTMUST00000140237.1|Dcun1d2-201|Dcun1d2|2748|UTR5:1-35|CDS:36-815|UTR3:816-2748|	0	0	0	0	0	0	0
ENSMUST00000045368.12	ENSMUSG00000038827.12	Abitram-201	Abitram	4275	1	263	264	845	846	4275	ENSMUST00000045368.12|ENSMUSG00000038827.12|OTTMUSG00000007319.2|OTTMUST00000016932.1|Abitram-201|Abitram|4275|UTR5:1-263|CDS:264-845|UTR3:846-4275|	0	0	0	0	0	0	0
ENSMUST00000045372.6	ENSMUSG00000038871.6	Bpgm-201	Bpgm	2220	1	276	277	1056	1057	2220	ENSMUST00000045372.6|ENSMUSG00000038871.6|OTTMUSG00000014784.3|OTTMUST00000035087.1|Bpgm-201|Bpgm|2220|UTR5:1-276|CDS:277-1056|UTR3:1057-2220|	0	0	0	0	0	0	0
ENSMUST00000045374.8	ENSMUSG00000041046.8	Ramp3-201	Ramp3	1233	1	52	53	496	497	1233	ENSMUST00000045374.8|ENSMUSG00000041046.8|OTTMUSG00000005124.2|OTTMUST00000011472.1|Ramp3-201|Ramp3|1233|UTR5:1-52|CDS:53-496|UTR3:497-1233|	0	0	0	0	0	0	0
ENSMUST00000045376.11	ENSMUSG00000039197.11	Adk-201	Adk	1782	1	65	66	1151	1152	1782	ENSMUST00000045376.11|ENSMUSG00000039197.11|OTTMUSG00000068918.1|OTTMUST00000166706.1|Adk-201|Adk|1782|UTR5:1-65|CDS:66-1151|UTR3:1152-1782|	0	0	0	0	0	0	0
ENSMUST00000045388.8	ENSMUSG00000039246.9	Lyplal1-201	Lyplal1	1578	1	60	61	780	781	1578	ENSMUST00000045388.8|ENSMUSG00000039246.9|OTTMUSG00000027017.2|OTTMUST00000066789.1|Lyplal1-201|Lyplal1|1578|UTR5:1-60|CDS:61-780|UTR3:781-1578|	0	0	0	0	0	0	0
ENSMUST00000045396.9	ENSMUSG00000039901.11	Armh3-201	Armh3	3676	1	84	85	2154	2155	3676	ENSMUST00000045396.9|ENSMUSG00000039901.11|OTTMUSG00000074327.1|OTTMUST00000180363.1|Armh3-201|Armh3|3676|UTR5:1-84|CDS:85-2154|UTR3:2155-3676|	0	0	0	0	0	0	0
ENSMUST00000045441.8	ENSMUSG00000033059.8	Pygb-201	Pygb	3909	1	133	134	2665	2666	3909	ENSMUST00000045441.8|ENSMUSG00000033059.8|OTTMUSG00000015772.1|OTTMUST00000037476.1|Pygb-201|Pygb|3909|UTR5:1-133|CDS:134-2665|UTR3:2666-3909|	0	0	0	0	0	0	0
ENSMUST00000045450.7	ENSMUSG00000037461.11	Ints7-201	Ints7	5347	1	222	223	3123	3124	5347	ENSMUST00000045450.7|ENSMUSG00000037461.11|OTTMUSG00000051636.5|OTTMUST00000130299.4|Ints7-201|Ints7|5347|UTR5:1-222|CDS:223-3123|UTR3:3124-5347|	0	0	0	0	0	0	0
ENSMUST00000045454.9	ENSMUSG00000032977.10	Fam207a-201	Fam207a	2394	1	45	46	705	706	2394	ENSMUST00000045454.9|ENSMUSG00000032977.10|OTTMUSG00000065251.1|OTTMUST00000159010.1|Fam207a-201|Fam207a|2394|UTR5:1-45|CDS:46-705|UTR3:706-2394|	0	0	0	0	0	0	0
ENSMUST00000045469.15	ENSMUSG00000034902.18	Pip5k1c-201	Pip5k1c	4323	1	54	55	2118	2119	4323	ENSMUST00000045469.15|ENSMUSG00000034902.18|OTTMUSG00000033475.3|OTTMUST00000084129.1|Pip5k1c-201|Pip5k1c|4323|UTR5:1-54|CDS:55-2118|UTR3:2119-4323|	0	0	0	0	0	0	0
ENSMUST00000045473.16	ENSMUSG00000042066.17	Tmcc2-201	Tmcc2	3410	1	98	99	2219	2220	3410	ENSMUST00000045473.16|ENSMUSG00000042066.17|OTTMUSG00000026803.5|OTTMUST00000066282.1|Tmcc2-201|Tmcc2|3410|UTR5:1-98|CDS:99-2219|UTR3:2220-3410|	0	0	0	0	0	0	0
ENSMUST00000045477.6	ENSMUSG00000039954.10	Stk32a-201	Stk32a	5080	1	355	356	1552	1553	5080	ENSMUST00000045477.6|ENSMUSG00000039954.10|OTTMUSG00000073559.2|OTTMUST00000178531.1|Stk32a-201|Stk32a|5080|UTR5:1-355|CDS:356-1552|UTR3:1553-5080|	0	0	0	0	0	0	0
ENSMUST00000045487.4	ENSMUSG00000039960.6	Rhou-201	Rhou	3371	1	17	18	803	804	3371	ENSMUST00000045487.4|ENSMUSG00000039960.6|OTTMUSG00000027612.2|OTTMUST00000068345.2|Rhou-201|Rhou|3371|UTR5:1-17|CDS:18-803|UTR3:804-3371|	0	0	0	0	0	0	0
ENSMUST00000045513.13	ENSMUSG00000039977.17	Deup1-201	Deup1	2583	1	126	127	1932	1933	2583	ENSMUST00000045513.13|ENSMUSG00000039977.17|OTTMUSG00000023431.2|OTTMUST00000056950.1|Deup1-201|Deup1|2583|UTR5:1-126|CDS:127-1932|UTR3:1933-2583|	0	0	0	0	0	0	0
ENSMUST00000045517.10	ENSMUSG00000040097.17	Flywch1-201	Flywch1	2798	1	547	548	2569	2570	2798	ENSMUST00000045517.10|ENSMUSG00000040097.17|OTTMUSG00000069505.2|OTTMUST00000168055.1|Flywch1-201|Flywch1|2798|UTR5:1-547|CDS:548-2569|UTR3:2570-2798|	0	0	0	0	0	0	0
ENSMUST00000045521.9	ENSMUSG00000039982.9	Dtx4-201	Dtx4	5226	1	237	238	2088	2089	5226	ENSMUST00000045521.9|ENSMUSG00000039982.9|OTTMUSG00000073768.1|OTTMUST00000179001.1|Dtx4-201|Dtx4|5226|UTR5:1-237|CDS:238-2088|UTR3:2089-5226|	0	0	0	0	0	0	0
ENSMUST00000045529.3	ENSMUSG00000035773.7	Kiss1r-201	Kiss1r	3163	1	1703	1704	2894	2895	3163	ENSMUST00000045529.3|ENSMUSG00000035773.7|OTTMUSG00000064956.1|OTTMUST00000158206.1|Kiss1r-201|Kiss1r|3163|UTR5:1-1703|CDS:1704-2894|UTR3:2895-3163|	0	0	0	0	0	0	0
ENSMUST00000045537.4	ENSMUSG00000040495.5	Chrm4-201	Chrm4	1440	NA	NA	1	1440	NA	NA	ENSMUST00000045537.4|ENSMUSG00000040495.5|OTTMUSG00000014365.2|OTTMUST00000033987.2|Chrm4-201|Chrm4|1440|CDS:1-1440|	0	0	0	0	0	0	0
ENSMUST00000045542.13	ENSMUSG00000033985.18	Tesk2-201	Tesk2	3033	1	390	391	2103	2104	3033	ENSMUST00000045542.13|ENSMUSG00000033985.18|OTTMUSG00000009675.1|OTTMUST00000022336.1|Tesk2-201|Tesk2|3033|UTR5:1-390|CDS:391-2103|UTR3:2104-3033|	0	0	0	0	0	0	0
ENSMUST00000045550.5	ENSMUSG00000037752.5	Xkr8-201	Xkr8	4245	1	81	82	1287	1288	4245	ENSMUST00000045550.5|ENSMUSG00000037752.5|OTTMUSG00000009963.1|OTTMUST00000023148.1|Xkr8-201|Xkr8|4245|UTR5:1-81|CDS:82-1287|UTR3:1288-4245|	0	0	0	0	0	0	0
ENSMUST00000045557.10	ENSMUSG00000040010.11	Slc7a5-201	Slc7a5	3517	1	88	89	1627	1628	3517	ENSMUST00000045557.10|ENSMUSG00000040010.11|OTTMUSG00000043045.1|OTTMUST00000112980.1|Slc7a5-201|Slc7a5|3517|UTR5:1-88|CDS:89-1627|UTR3:1628-3517|	0	0	0	0	0	0	0
ENSMUST00000045560.15	ENSMUSG00000038496.17	Slc19a3-201	Slc19a3	2974	1	211	212	1678	1679	2974	ENSMUST00000045560.15|ENSMUSG00000038496.17|OTTMUSG00000022622.2|OTTMUST00000054192.1|Slc19a3-201|Slc19a3|2974|UTR5:1-211|CDS:212-1678|UTR3:1679-2974|	0	0	0	0	0	0	0
ENSMUST00000045562.6	ENSMUSG00000040018.10	Cox15-201	Cox15	4798	1	89	90	1331	1332	4798	ENSMUST00000045562.6|ENSMUSG00000040018.10|OTTMUSG00000026393.2|OTTMUST00000065269.1|Cox15-201|Cox15|4798|UTR5:1-89|CDS:90-1331|UTR3:1332-4798|	0	0	0	0	0	0	0
ENSMUST00000045583.9	ENSMUSG00000021680.9	Crhbp-201	Crhbp	1701	1	151	152	1141	1142	1701	ENSMUST00000045583.9|ENSMUSG00000021680.9|OTTMUSG00000067569.1|OTTMUST00000163549.1|Crhbp-201|Crhbp|1701|UTR5:1-151|CDS:152-1141|UTR3:1142-1701|	0	0	0	0	0	0	0
ENSMUST00000045593.12	ENSMUSG00000039206.14	Daglb-201	Daglb	4651	1	98	99	2108	2109	4651	ENSMUST00000045593.12|ENSMUSG00000039206.14|OTTMUSG00000021320.4|OTTMUST00000050543.4|Daglb-201|Daglb|4651|UTR5:1-98|CDS:99-2108|UTR3:2109-4651|	0	0	0	0	0	0	0
ENSMUST00000045602.9	ENSMUSG00000040048.15	Ndufb10-201	Ndufb10	732	1	144	145	675	676	732	ENSMUST00000045602.9|ENSMUSG00000040048.15|OTTMUSG00000029227.3|OTTMUST00000072446.1|Ndufb10-201|Ndufb10|732|UTR5:1-144|CDS:145-675|UTR3:676-732|	0	0	0	0	0	0	0
ENSMUST00000045604.4	ENSMUSG00000036850.5	Mrpl41-201	Mrpl41	776	1	234	235	642	643	776	ENSMUST00000045604.4|ENSMUSG00000036850.5|OTTMUSG00000011562.3|OTTMUST00000027006.1|Mrpl41-201|Mrpl41|776|UTR5:1-234|CDS:235-642|UTR3:643-776|	0	0	0	0	0	0	0
ENSMUST00000045607.12	ENSMUSG00000035683.14	Melk-201	Melk	2955	1	235	236	2167	2168	2955	ENSMUST00000045607.12|ENSMUSG00000035683.14|OTTMUSG00000006665.5|OTTMUST00000015242.2|Melk-201|Melk|2955|UTR5:1-235|CDS:236-2167|UTR3:2168-2955|	0	0	0	0	0	0	0
ENSMUST00000045617.15	ENSMUSG00000035273.15	Hpse-201	Hpse	3117	1	122	123	1730	1731	3117	ENSMUST00000045617.15|ENSMUSG00000035273.15|OTTMUSG00000026166.1|OTTMUST00000064644.1|Hpse-201|Hpse|3117|UTR5:1-122|CDS:123-1730|UTR3:1731-3117|	0	0	0	0	0	0	0
ENSMUST00000045628.15	ENSMUSG00000035781.15	R3hdm4-201	R3hdm4	1898	1	122	123	911	912	1898	ENSMUST00000045628.15|ENSMUSG00000035781.15|OTTMUSG00000064921.2|OTTMUST00000158098.1|R3hdm4-201|R3hdm4|1898|UTR5:1-122|CDS:123-911|UTR3:912-1898|	0	0	0	0	0	1	2
ENSMUST00000045633.6	ENSMUSG00000040463.17	Mybbp1a-201	Mybbp1a	4358	1	29	30	4064	4065	4358	ENSMUST00000045633.6|ENSMUSG00000040463.17|OTTMUSG00000006110.5|OTTMUST00000013809.4|Mybbp1a-201|Mybbp1a|4358|UTR5:1-29|CDS:30-4064|UTR3:4065-4358|	0	0	0	0	0	0	0
ENSMUST00000045644.9	ENSMUSG00000037761.17	Actr5-201	Actr5	2402	1	254	255	2081	2082	2402	ENSMUST00000045644.9|ENSMUSG00000037761.17|OTTMUSG00000015937.6|OTTMUST00000037863.1|Actr5-201|Actr5|2402|UTR5:1-254|CDS:255-2081|UTR3:2082-2402|	0	0	0	0	0	0	0
ENSMUST00000045664.7	ENSMUSG00000052812.6	Atad2b-201	Atad2b	8035	1	305	306	4688	4689	8035	ENSMUST00000045664.7|ENSMUSG00000052812.6|OTTMUSG00000065274.1|OTTMUST00000159078.1|Atad2b-201|Atad2b|8035|UTR5:1-305|CDS:306-4688|UTR3:4689-8035|	0	0	0	0	0	0	0
ENSMUST00000045674.4	ENSMUSG00000040105.4	Plpp6-201	Plpp6	2859	1	48	49	927	928	2859	ENSMUST00000045674.4|ENSMUSG00000040105.4|OTTMUSG00000033894.1|OTTMUST00000085489.1|Plpp6-201|Plpp6|2859|UTR5:1-48|CDS:49-927|UTR3:928-2859|	0	0	0	0	0	0	0
ENSMUST00000045682.7	ENSMUSG00000040111.18	Gramd1b-201	Gramd1b	7488	1	94	95	2731	2732	7488	ENSMUST00000045682.7|ENSMUSG00000040111.18|OTTMUSG00000031780.4|OTTMUST00000078748.2|Gramd1b-201|Gramd1b|7488|UTR5:1-94|CDS:95-2731|UTR3:2732-7488|	0	0	0	0	0	0	0
ENSMUST00000045692.9	ENSMUSG00000025738.9	Fbxl16-201	Fbxl16	3489	1	316	317	1756	1757	3489	ENSMUST00000045692.9|ENSMUSG00000025738.9|OTTMUSG00000073257.2|OTTMUST00000177484.1|Fbxl16-201|Fbxl16|3489|UTR5:1-316|CDS:317-1756|UTR3:1757-3489|	0	0	0	0	0	0	0
ENSMUST00000045693.8	ENSMUSG00000033706.14	Smyd5-201	Smyd5	2486	1	16	17	1267	1268	2486	ENSMUST00000045693.8|ENSMUSG00000033706.14|OTTMUSG00000017438.3|OTTMUST00000042294.2|Smyd5-201|Smyd5|2486|UTR5:1-16|CDS:17-1267|UTR3:1268-2486|	0	0	0	0	0	0	0
ENSMUST00000045694.14	ENSMUSG00000041396.14	Mettl18-201	Mettl18	1513	1	381	382	1470	1471	1513	ENSMUST00000045694.14|ENSMUSG00000041396.14|OTTMUSG00000021827.1|OTTMUST00000051801.1|Mettl18-201|Mettl18|1513|UTR5:1-381|CDS:382-1470|UTR3:1471-1513|	0	0	0	0	0	0	0
ENSMUST00000045702.6	ENSMUSG00000036067.13	Slc2a6-201	Slc2a6	2138	1	93	94	1587	1588	2138	ENSMUST00000045702.6|ENSMUSG00000036067.13|OTTMUSG00000011843.2|OTTMUST00000027825.1|Slc2a6-201|Slc2a6|2138|UTR5:1-93|CDS:94-1587|UTR3:1588-2138|	0	0	0	0	0	0	0
ENSMUST00000045705.14	ENSMUSG00000040506.17	Ambra1-202	Ambra1	5203	1	274	275	4177	4178	5203	ENSMUST00000045705.14|ENSMUSG00000040506.17|OTTMUSG00000014330.2|OTTMUST00000033812.1|Ambra1-202|Ambra1|5203|UTR5:1-274|CDS:275-4177|UTR3:4178-5203|	0	0	0	0	0	0	0
ENSMUST00000045706.12	ENSMUSG00000041301.16	Cftr-201	Cftr	6303	1	137	138	4568	4569	6303	ENSMUST00000045706.12|ENSMUSG00000041301.16|OTTMUSG00000024173.5|OTTMUST00000059141.1|Cftr-201|Cftr|6303|UTR5:1-137|CDS:138-4568|UTR3:4569-6303|	0	0	0	0	0	0	0
ENSMUST00000045713.4	ENSMUSG00000041073.11	Nacad-201	Nacad	4892	1	305	306	4820	4821	4892	ENSMUST00000045713.4|ENSMUSG00000041073.11|OTTMUSG00000005121.2|OTTMUST00000011469.1|Nacad-201|Nacad|4892|UTR5:1-305|CDS:306-4820|UTR3:4821-4892|	0	0	0	0	0	0	0
ENSMUST00000045714.15	ENSMUSG00000024254.16	Abcg8-201	Abcg8	3667	1	111	112	2133	2134	3667	ENSMUST00000045714.15|ENSMUSG00000024254.16|OTTMUSG00000036685.2|OTTMUST00000093990.2|Abcg8-201|Abcg8|3667|UTR5:1-111|CDS:112-2133|UTR3:2134-3667|	0	0	0	0	0	0	0
ENSMUST00000045717.7	ENSMUSG00000040140.16	Tdrd6-201	Tdrd6	6563	1	111	112	6519	6520	6563	ENSMUST00000045717.7|ENSMUSG00000040140.16|OTTMUSG00000028302.2|OTTMUST00000174423.1|Tdrd6-201|Tdrd6|6563|UTR5:1-111|CDS:112-6519|UTR3:6520-6563|	0	0	0	0	0	0	0
ENSMUST00000045726.8	ENSMUSG00000040146.10	Rgl3-201	Rgl3	2543	1	49	50	2179	2180	2543	ENSMUST00000045726.8|ENSMUSG00000040146.10|OTTMUSG00000062324.1|OTTMUST00000152017.1|Rgl3-201|Rgl3|2543|UTR5:1-49|CDS:50-2179|UTR3:2180-2543|	0	0	0	0	0	0	0
ENSMUST00000045730.7	ENSMUSG00000038587.11	Akap12-201	Akap12	6195	1	139	140	5194	5195	6195	ENSMUST00000045730.7|ENSMUSG00000038587.11|OTTMUSG00000063494.2|OTTMUST00000154662.1|Akap12-201|Akap12|6195|UTR5:1-139|CDS:140-5194|UTR3:5195-6195|	0	0	0	0	0	0	0
ENSMUST00000045736.9	ENSMUSG00000022155.10	Mroh2b-201	Mroh2b	4829	1	45	46	4791	4792	4829	ENSMUST00000045736.9|ENSMUSG00000022155.10|OTTMUSG00000069980.1|OTTMUST00000169410.1|Mroh2b-201|Mroh2b|4829|UTR5:1-45|CDS:46-4791|UTR3:4792-4829|	0	0	0	0	0	0	0
ENSMUST00000045737.14	ENSMUSG00000038072.15	Galnt11-201	Galnt11	2552	1	188	189	2015	2016	2552	ENSMUST00000045737.14|ENSMUSG00000038072.15|OTTMUSG00000024235.4|OTTMUST00000059311.1|Galnt11-201|Galnt11|2552|UTR5:1-188|CDS:189-2015|UTR3:2016-2552|	0	0	0	0	0	0	0
ENSMUST00000045738.5	ENSMUSG00000037771.12	Slc32a1-201	Slc32a1	2797	1	475	476	2053	2054	2797	ENSMUST00000045738.5|ENSMUSG00000037771.12|OTTMUSG00000015925.1|OTTMUST00000037831.1|Slc32a1-201|Slc32a1|2797|UTR5:1-475|CDS:476-2053|UTR3:2054-2797|	0	0	0	0	0	0	0
ENSMUST00000045743.13	ENSMUSG00000038205.13	Prkab2-201	Prkab2	5006	1	183	184	999	1000	5006	ENSMUST00000045743.13|ENSMUSG00000038205.13|OTTMUSG00000029934.2|OTTMUST00000074263.1|Prkab2-201|Prkab2|5006|UTR5:1-183|CDS:184-999|UTR3:1000-5006|	0	0	0	0	0	0	1
ENSMUST00000045744.7	ENSMUSG00000034917.9	Tjp3-201	Tjp3	3024	1	229	230	2944	2945	3024	ENSMUST00000045744.7|ENSMUSG00000034917.9|OTTMUSG00000065062.1|OTTMUST00000158533.1|Tjp3-201|Tjp3|3024|UTR5:1-229|CDS:230-2944|UTR3:2945-3024|	0	0	0	0	0	0	0
ENSMUST00000045747.5	ENSMUSG00000036856.5	Wnt4-201	Wnt4	4194	1	191	192	1247	1248	4194	ENSMUST00000045747.5|ENSMUSG00000036856.5|OTTMUSG00000009828.1|OTTMUST00000022760.1|Wnt4-201|Wnt4|4194|UTR5:1-191|CDS:192-1247|UTR3:1248-4194|	0	0	0	0	0	0	0
ENSMUST00000045748.7	ENSMUSG00000035232.9	Pdk3-201	Pdk3	2115	1	249	250	1497	1498	2115	ENSMUST00000045748.7|ENSMUSG00000035232.9|OTTMUSG00000017968.2|OTTMUST00000043401.1|Pdk3-201|Pdk3|2115|UTR5:1-249|CDS:250-1497|UTR3:1498-2115|	0	0	0	0	0	0	0
ENSMUST00000045756.14	ENSMUSG00000041959.15	S100a10-201	S100a10	685	1	152	153	446	447	685	ENSMUST00000045756.14|ENSMUSG00000041959.15|OTTMUSG00000022124.2|OTTMUST00000052509.2|S100a10-201|S100a10|685|UTR5:1-152|CDS:153-446|UTR3:447-685|	0	0	0	0	0	0	0
ENSMUST00000045761.7	ENSMUSG00000037703.15	Lzts3-201	Lzts3	4201	1	174	175	2277	2278	4201	ENSMUST00000045761.7|ENSMUSG00000037703.15|OTTMUSG00000015518.1|-|Lzts3-201|Lzts3|4201|UTR5:1-174|CDS:175-2277|UTR3:2278-4201|	0	0	0	0	0	0	0
ENSMUST00000045766.8	ENSMUSG00000039828.8	Wdr70-201	Wdr70	2126	1	48	49	2022	2023	2126	ENSMUST00000045766.8|ENSMUSG00000039828.8|OTTMUSG00000070240.1|OTTMUST00000169980.1|Wdr70-201|Wdr70|2126|UTR5:1-48|CDS:49-2022|UTR3:2023-2126|	0	0	0	0	0	0	0
ENSMUST00000045771.7	ENSMUSG00000041165.7	Spem1-201	Spem1	1041	1	80	81	1013	1014	1041	ENSMUST00000045771.7|ENSMUSG00000041165.7|OTTMUSG00000005997.1|OTTMUST00000013424.1|Spem1-201|Spem1|1041|UTR5:1-80|CDS:81-1013|UTR3:1014-1041|	0	0	0	0	0	0	0
ENSMUST00000045776.5	ENSMUSG00000035875.16	AI182371-201	AI182371	1724	1	32	33	1103	1104	1724	ENSMUST00000045776.5|ENSMUSG00000035875.16|OTTMUSG00000012303.6|OTTMUST00000029287.3|AI182371-201|AI182371|1724|UTR5:1-32|CDS:33-1103|UTR3:1104-1724|	0	0	0	0	0	0	0
ENSMUST00000045779.6	ENSMUSG00000034714.10	Ttyh2-201	Ttyh2	3486	1	113	114	1712	1713	3486	ENSMUST00000045779.6|ENSMUSG00000034714.10|OTTMUSG00000003427.1|OTTMUST00000007222.1|Ttyh2-201|Ttyh2|3486|UTR5:1-113|CDS:114-1712|UTR3:1713-3486|	0	0	0	0	0	0	0
ENSMUST00000045791.11	ENSMUSG00000040188.11	Scamp2-201	Scamp2	2340	1	111	112	1101	1102	2340	ENSMUST00000045791.11|ENSMUSG00000040188.11|OTTMUSG00000063190.1|OTTMUST00000153857.1|Scamp2-201|Scamp2|2340|UTR5:1-111|CDS:112-1101|UTR3:1102-2340|	0	0	0	0	0	0	0
ENSMUST00000045802.7	ENSMUSG00000040204.7	Pclaf-201	Pclaf	2188	1	192	193	525	526	2188	ENSMUST00000045802.7|ENSMUSG00000040204.7|OTTMUSG00000029849.1|OTTMUST00000074077.1|Pclaf-201|Pclaf|2188|UTR5:1-192|CDS:193-525|UTR3:526-2188|	0	0	0	0	0	0	2
ENSMUST00000045807.14	ENSMUSG00000038335.14	Tsr1-201	Tsr1	3389	1	41	42	2453	2454	3389	ENSMUST00000045807.14|ENSMUSG00000038335.14|OTTMUSG00000006188.4|OTTMUST00000013944.1|Tsr1-201|Tsr1|3389|UTR5:1-41|CDS:42-2453|UTR3:2454-3389|	0	0	0	0	0	0	0
ENSMUST00000045810.15	ENSMUSG00000033961.17	Zfp446-201	Zfp446	4615	1	4	5	1576	1577	4615	ENSMUST00000045810.15|ENSMUSG00000033961.17|OTTMUSG00000023323.3|OTTMUST00000056498.3|Zfp446-201|Zfp446|4615|UTR5:1-4|CDS:5-1576|UTR3:1577-4615|	0	0	0	0	0	0	1
ENSMUST00000045817.14	ENSMUSG00000036915.18	Kirrel2-201	Kirrel2	3352	1	666	667	2769	2770	3352	ENSMUST00000045817.14|ENSMUSG00000036915.18|OTTMUSG00000031127.6|OTTMUST00000077117.1|Kirrel2-201|Kirrel2|3352|UTR5:1-666|CDS:667-2769|UTR3:2770-3352|	0	0	0	0	0	0	0
ENSMUST00000045840.5	ENSMUSG00000040125.5	Gpr26-201	Gpr26	11571	1	468	469	1482	1483	11571	ENSMUST00000045840.5|ENSMUSG00000040125.5|OTTMUSG00000023040.2|OTTMUST00000055518.2|Gpr26-201|Gpr26|11571|UTR5:1-468|CDS:469-1482|UTR3:1483-11571|	0	0	0	0	0	0	3
ENSMUST00000045846.12	ENSMUSG00000033720.13	Sfxn5-201	Sfxn5	3656	1	7	8	1036	1037	3656	ENSMUST00000045846.12|ENSMUSG00000033720.13|OTTMUSG00000022777.3|OTTMUST00000054683.2|Sfxn5-201|Sfxn5|3656|UTR5:1-7|CDS:8-1036|UTR3:1037-3656|	0	0	0	0	0	0	0
ENSMUST00000045847.15	ENSMUSG00000040857.16	Erf-201	Erf	3505	1	161	162	1817	1818	3505	ENSMUST00000045847.15|ENSMUSG00000040857.16|OTTMUSG00000029200.1|OTTMUST00000072404.1|Erf-201|Erf|3505|UTR5:1-161|CDS:162-1817|UTR3:1818-3505|	0	0	0	0	0	0	0
ENSMUST00000045855.9	ENSMUSG00000042770.9	Hebp1-201	Hebp1	1058	1	118	119	691	692	1058	ENSMUST00000045855.9|ENSMUSG00000042770.9|OTTMUSG00000024159.4|OTTMUST00000059103.3|Hebp1-201|Hebp1|1058|UTR5:1-118|CDS:119-691|UTR3:692-1058|	0	0	0	0	0	0	0
ENSMUST00000045866.9	ENSMUSG00000020075.9	Ddx21-201	Ddx21	4722	1	67	68	2623	2624	4722	ENSMUST00000045866.9|ENSMUSG00000020075.9|OTTMUSG00000065064.1|OTTMUST00000158542.1|Ddx21-201|Ddx21|4722|UTR5:1-67|CDS:68-2623|UTR3:2624-4722|	0	0	0	0	0	0	2
ENSMUST00000045870.5	ENSMUSG00000033967.5	Rnf225-201	Rnf225	3239	1	62	63	1061	1062	3239	ENSMUST00000045870.5|ENSMUSG00000033967.5|OTTMUSG00000060830.1|OTTMUST00000148671.1|Rnf225-201|Rnf225|3239|UTR5:1-62|CDS:63-1061|UTR3:1062-3239|	0	0	0	0	0	0	0
ENSMUST00000045884.17	ENSMUSG00000040263.17	Klhdc4-201	Klhdc4	2078	1	89	90	1844	1845	2078	ENSMUST00000045884.17|ENSMUSG00000040263.17|OTTMUSG00000036984.2|OTTMUST00000095084.1|Klhdc4-201|Klhdc4|2078|UTR5:1-89|CDS:90-1844|UTR3:1845-2078|	0	0	0	0	0	0	0
ENSMUST00000045887.9	ENSMUSG00000037710.9	Cisd1-201	Cisd1	1084	1	200	201	527	528	1084	ENSMUST00000045887.9|ENSMUSG00000037710.9|OTTMUSG00000031045.1|OTTMUST00000076914.1|Cisd1-201|Cisd1|1084|UTR5:1-200|CDS:201-527|UTR3:528-1084|	0	0	0	0	0	0	0
ENSMUST00000045892.3	ENSMUSG00000034689.3	Spertl-201	Spertl	1161	1	189	190	1014	1015	1161	ENSMUST00000045892.3|ENSMUSG00000034689.3|OTTMUSG00000069477.1|OTTMUST00000167984.1|Spertl-201|Spertl|1161|UTR5:1-189|CDS:190-1014|UTR3:1015-1161|	0	0	0	0	0	0	0
ENSMUST00000045898.4	ENSMUSG00000035246.17	Pcyt1b-201	Pcyt1b	4888	1	258	259	1368	1369	4888	ENSMUST00000045898.4|ENSMUSG00000035246.17|OTTMUSG00000017967.2|OTTMUST00000043399.1|Pcyt1b-201|Pcyt1b|4888|UTR5:1-258|CDS:259-1368|UTR3:1369-4888|	0	0	0	0	0	0	0
ENSMUST00000045902.13	ENSMUSG00000040170.14	Fmo2-201	Fmo2	4066	1	47	48	1655	1656	4066	ENSMUST00000045902.13|ENSMUSG00000040170.14|OTTMUSG00000024135.3|OTTMUST00000059044.1|Fmo2-201|Fmo2|4066|UTR5:1-47|CDS:48-1655|UTR3:1656-4066|	0	0	0	0	0	0	0
ENSMUST00000045905.15	ENSMUSG00000037712.18	Fermt2-201	Fermt2	3293	1	195	196	2238	2239	3293	ENSMUST00000045905.15|ENSMUSG00000037712.18|OTTMUSG00000026135.3|OTTMUST00000064548.2|Fermt2-201|Fermt2|3293|UTR5:1-195|CDS:196-2238|UTR3:2239-3293|	0	0	0	0	0	0	0
ENSMUST00000045912.3	ENSMUSG00000041984.3	Rptn-201	Rptn	4146	1	65	66	3422	3423	4146	ENSMUST00000045912.3|ENSMUSG00000041984.3|OTTMUSG00000043593.1|OTTMUST00000114466.1|Rptn-201|Rptn|4146|UTR5:1-65|CDS:66-3422|UTR3:3423-4146|	0	0	0	0	0	0	0
ENSMUST00000045918.15	ENSMUSG00000033809.16	Alg3-201	Alg3	1451	1	30	31	1347	1348	1451	ENSMUST00000045918.15|ENSMUSG00000033809.16|OTTMUSG00000025946.9|OTTMUST00000063986.3|Alg3-201|Alg3|1451|UTR5:1-30|CDS:31-1347|UTR3:1348-1451|	0	0	0	0	0	0	0
ENSMUST00000045921.14	ENSMUSG00000037336.15	Mfsd2b-201	Mfsd2b	2490	1	22	23	1507	1508	2490	ENSMUST00000045921.14|ENSMUSG00000037336.15|OTTMUSG00000033541.2|OTTMUST00000084433.2|Mfsd2b-201|Mfsd2b|2490|UTR5:1-22|CDS:23-1507|UTR3:1508-2490|	0	0	0	0	0	0	0
ENSMUST00000045923.10	ENSMUSG00000040699.14	Limd2-201	Limd2	2950	1	145	146	532	533	2950	ENSMUST00000045923.10|ENSMUSG00000040699.14|OTTMUSG00000003219.1|OTTMUST00000006676.1|Limd2-201|Limd2|2950|UTR5:1-145|CDS:146-532|UTR3:533-2950|	0	0	0	0	0	0	0
ENSMUST00000045931.12	ENSMUSG00000042472.12	Zfp410-201	Zfp410	2597	1	470	471	1907	1908	2597	ENSMUST00000045931.12|ENSMUSG00000042472.12|OTTMUSG00000067053.4|OTTMUST00000162469.2|Zfp410-201|Zfp410|2597|UTR5:1-470|CDS:471-1907|UTR3:1908-2597|	0	0	0	0	0	0	0
ENSMUST00000045942.9	ENSMUSG00000033726.9	Emx1-201	Emx1	1561	1	505	506	1279	1280	1561	ENSMUST00000045942.9|ENSMUSG00000033726.9|OTTMUSG00000037267.1|OTTMUST00000096120.1|Emx1-201|Emx1|1561|UTR5:1-505|CDS:506-1279|UTR3:1280-1561|	0	0	0	0	0	0	0
ENSMUST00000045959.8	ENSMUSG00000038572.8	Bpifb5-201	Bpifb5	1637	1	43	44	1516	1517	1637	ENSMUST00000045959.8|ENSMUSG00000038572.8|OTTMUSG00000015884.1|OTTMUST00000037760.1|Bpifb5-201|Bpifb5|1637|UTR5:1-43|CDS:44-1516|UTR3:1517-1637|	0	0	0	0	0	0	0
ENSMUST00000045969.8	ENSMUSG00000055480.8	Zfp458-201	Zfp458	3488	1	32	33	2291	2292	3488	ENSMUST00000045969.8|ENSMUSG00000055480.8|OTTMUSG00000068058.1|OTTMUST00000164526.1|Zfp458-201|Zfp458|3488|UTR5:1-32|CDS:33-2291|UTR3:2292-3488|	0	0	0	0	0	0	0
ENSMUST00000045970.8	ENSMUSG00000034220.8	Gpc1-201	Gpc1	4176	1	287	288	1961	1962	4176	ENSMUST00000045970.8|ENSMUSG00000034220.8|OTTMUSG00000048573.1|OTTMUST00000124440.1|Gpc1-201|Gpc1|4176|UTR5:1-287|CDS:288-1961|UTR3:1962-4176|	0	0	0	0	0	0	0
ENSMUST00000045971.9	ENSMUSG00000041189.10	Chrnb1-201	Chrnb1	2155	1	64	65	1570	1571	2155	ENSMUST00000045971.9|ENSMUSG00000041189.10|OTTMUSG00000005993.1|OTTMUST00000013407.1|Chrnb1-201|Chrnb1|2155|UTR5:1-64|CDS:65-1570|UTR3:1571-2155|	0	0	0	0	0	0	0
ENSMUST00000045972.13	ENSMUSG00000041644.15	Slc5a12-201	Slc5a12	3529	1	304	305	2176	2177	3529	ENSMUST00000045972.13|ENSMUSG00000041644.15|OTTMUSG00000015135.3|OTTMUST00000035900.1|Slc5a12-201|Slc5a12|3529|UTR5:1-304|CDS:305-2176|UTR3:2177-3529|	0	0	0	0	0	0	0
ENSMUST00000045976.7	ENSMUSG00000071229.4	Timm8a2-201	Timm8a2	913	1	13	14	307	308	913	ENSMUST00000045976.7|ENSMUSG00000071229.4|OTTMUSG00000033567.1|OTTMUST00000084530.1|Timm8a2-201|Timm8a2|913|UTR5:1-13|CDS:14-307|UTR3:308-913|	0	0	0	0	0	0	0
ENSMUST00000045986.8	ENSMUSG00000033735.10	Spr-201	Spr	1230	1	21	22	810	811	1230	ENSMUST00000045986.8|ENSMUSG00000033735.10|OTTMUSG00000037795.2|OTTMUST00000097538.1|Spr-201|Spr|1230|UTR5:1-21|CDS:22-810|UTR3:811-1230|	0	0	0	0	0	0	0
ENSMUST00000045993.15	ENSMUSG00000035297.15	Cops4-201	Cops4	1755	1	168	169	1389	1390	1755	ENSMUST00000045993.15|ENSMUSG00000035297.15|OTTMUSG00000026140.5|OTTMUST00000064556.1|Cops4-201|Cops4|1755|UTR5:1-168|CDS:169-1389|UTR3:1390-1755|	0	0	0	0	0	0	0
ENSMUST00000045994.8	ENSMUSG00000033931.10	Rbm34-201	Rbm34	3424	1	32	33	1361	1362	3424	ENSMUST00000045994.8|ENSMUSG00000033931.10|OTTMUSG00000061629.1|OTTMUST00000150359.1|Rbm34-201|Rbm34|3424|UTR5:1-32|CDS:33-1361|UTR3:1362-3424|	0	0	0	0	0	0	0
ENSMUST00000046001.7	ENSMUSG00000037727.7	Avp-201	Avp	577	1	13	14	520	521	577	ENSMUST00000046001.7|ENSMUSG00000037727.7|OTTMUSG00000015526.2|OTTMUST00000036871.2|Avp-201|Avp|577|UTR5:1-13|CDS:14-520|UTR3:521-577|	0	0	0	0	0	0	0
ENSMUST00000046004.6	ENSMUSG00000036574.6	Tex44-201	Tex44	1724	1	42	43	1635	1636	1724	ENSMUST00000046004.6|ENSMUSG00000036574.6|OTTMUSG00000042357.1|OTTMUST00000111623.1|Tex44-201|Tex44|1724|UTR5:1-42|CDS:43-1635|UTR3:1636-1724|	0	0	0	0	0	0	0
ENSMUST00000046005.9	ENSMUSG00000034762.10	Glis1-201	Glis1	2906	1	221	222	2591	2592	2906	ENSMUST00000046005.9|ENSMUSG00000034762.10|OTTMUSG00000008920.3|OTTMUST00000020258.2|Glis1-201|Glis1|2906|UTR5:1-221|CDS:222-2591|UTR3:2592-2906|	0	0	0	0	0	0	0
ENSMUST00000046011.12	ENSMUSG00000061458.10	Nol10-201	Nol10	3021	1	96	97	2160	2161	3021	ENSMUST00000046011.12|ENSMUSG00000061458.10|OTTMUSG00000066812.1|OTTMUST00000162042.1|Nol10-201|Nol10|3021|UTR5:1-96|CDS:97-2160|UTR3:2161-3021|	0	0	0	0	0	0	0
ENSMUST00000046022.16	ENSMUSG00000040356.17	Skic2-201	Skic2	3951	1	55	56	3790	3791	3951	ENSMUST00000046022.16|ENSMUSG00000040356.17|OTTMUSG00000037261.2|OTTMUST00000096090.1|Skic2-201|Skic2|3951|UTR5:1-55|CDS:56-3790|UTR3:3791-3951|	0	0	0	0	0	0	0
ENSMUST00000046028.12	ENSMUSG00000039629.15	Strip2-201	Strip2	5370	1	62	63	2597	2598	5370	ENSMUST00000046028.12|ENSMUSG00000039629.15|OTTMUSG00000013735.2|OTTMUST00000032920.1|Strip2-201|Strip2|5370|UTR5:1-62|CDS:63-2597|UTR3:2598-5370|	0	0	0	0	0	0	0
ENSMUST00000046030.8	ENSMUSG00000045624.16	Esf1-201	Esf1	3396	1	129	130	2667	2668	3396	ENSMUST00000046030.8|ENSMUSG00000045624.16|OTTMUSG00000015586.4|OTTMUST00000037019.1|Esf1-201|Esf1|3396|UTR5:1-129|CDS:130-2667|UTR3:2668-3396|	0	0	0	0	0	0	0
ENSMUST00000046038.9	ENSMUSG00000040414.9	Slc25a28-201	Slc25a28	1535	1	115	116	1210	1211	1535	ENSMUST00000046038.9|ENSMUSG00000040414.9|OTTMUSG00000074132.1|OTTMUST00000179870.1|Slc25a28-201|Slc25a28|1535|UTR5:1-115|CDS:116-1210|UTR3:1211-1535|	0	0	0	0	0	0	0
ENSMUST00000046049.14	ENSMUSG00000040181.15	Fmo1-201	Fmo1	2388	1	378	379	1977	1978	2388	ENSMUST00000046049.14|ENSMUSG00000040181.15|OTTMUSG00000024069.4|OTTMUST00000058842.2|Fmo1-201|Fmo1|2388|UTR5:1-378|CDS:379-1977|UTR3:1978-2388|	0	0	0	0	0	0	0
ENSMUST00000046071.5	ENSMUSG00000042115.5	Klhdc8a-201	Klhdc8a	4269	1	651	652	1704	1705	4269	ENSMUST00000046071.5|ENSMUSG00000042115.5|OTTMUSG00000049386.1|OTTMUST00000125888.1|Klhdc8a-201|Klhdc8a|4269|UTR5:1-651|CDS:652-1704|UTR3:1705-4269|	0	0	0	0	0	0	0
ENSMUST00000046073.16	ENSMUSG00000029475.18	Kdm2b-202	Kdm2b	5180	1	199	200	4129	4130	5180	ENSMUST00000046073.16|ENSMUSG00000029475.18|OTTMUSG00000055467.2|OTTMUST00000066159.3|Kdm2b-202|Kdm2b|5180|UTR5:1-199|CDS:200-4129|UTR3:4130-5180|	0	0	0	0	0	0	0
ENSMUST00000046091.7	ENSMUSG00000020125.8	Elane-201	Elane	984	1	88	89	886	887	984	ENSMUST00000046091.7|ENSMUSG00000020125.8|OTTMUSG00000064918.1|OTTMUST00000158094.1|Elane-201|Elane|984|UTR5:1-88|CDS:89-886|UTR3:887-984|	0	0	0	0	0	0	0
ENSMUST00000046093.6	ENSMUSG00000040148.6	Hmx3-201	Hmx3	1457	1	96	97	1167	1168	1457	ENSMUST00000046093.6|ENSMUSG00000040148.6|OTTMUSG00000037286.1|OTTMUST00000096191.1|Hmx3-201|Hmx3|1457|UTR5:1-96|CDS:97-1167|UTR3:1168-1457|	0	0	0	0	0	0	0
ENSMUST00000046094.6	ENSMUSG00000040385.8	Ppp1ca-201	Ppp1ca	1473	1	152	153	1145	1146	1473	ENSMUST00000046094.6|ENSMUSG00000040385.8|OTTMUSG00000073990.1|OTTMUST00000179533.1|Ppp1ca-201|Ppp1ca|1473|UTR5:1-152|CDS:153-1145|UTR3:1146-1473|	0	0	0	0	0	0	0
ENSMUST00000046095.10	ENSMUSG00000033080.10	Vsx1-201	Vsx1	3791	1	400	401	1492	1493	3791	ENSMUST00000046095.10|ENSMUSG00000033080.10|OTTMUSG00000015757.3|OTTMUST00000037425.3|Vsx1-201|Vsx1|3791|UTR5:1-400|CDS:401-1492|UTR3:1493-3791|	0	0	0	0	0	0	0
ENSMUST00000046114.5	ENSMUSG00000034932.5	Mrpl54-201	Mrpl54	604	1	44	45	452	453	604	ENSMUST00000046114.5|ENSMUSG00000034932.5|OTTMUSG00000030358.1|OTTMUST00000075225.1|Mrpl54-201|Mrpl54|604|UTR5:1-44|CDS:45-452|UTR3:453-604|	0	0	0	0	0	0	0
ENSMUST00000046122.11	ENSMUSG00000039682.13	Lap3-201	Lap3	2267	1	86	87	1646	1647	2267	ENSMUST00000046122.11|ENSMUSG00000039682.13|OTTMUSG00000027770.5|OTTMUST00000068733.4|Lap3-201|Lap3|2267|UTR5:1-86|CDS:87-1646|UTR3:1647-2267|	0	0	0	0	0	0	0
ENSMUST00000046131.16	ENSMUSG00000092243.9	Gm7030-201	Gm7030	913	1	10	11	868	869	913	ENSMUST00000046131.16|ENSMUSG00000092243.9|OTTMUSG00000037034.2|-|Gm7030-201|Gm7030|913|UTR5:1-10|CDS:11-868|UTR3:869-913|	0	0	0	0	0	0	0
ENSMUST00000046144.10	ENSMUSG00000037003.17	Tns2-201	Tns2	4718	1	99	100	4323	4324	4718	ENSMUST00000046144.10|ENSMUSG00000037003.17|OTTMUSG00000071235.1|-|Tns2-201|Tns2|4718|UTR5:1-99|CDS:100-4323|UTR3:4324-4718|	0	0	0	0	0	0	0
ENSMUST00000046156.13	ENSMUSG00000038580.14	Sct-201	Sct	534	1	35	36	455	456	534	ENSMUST00000046156.13|ENSMUSG00000038580.14|OTTMUSG00000060259.1|OTTMUST00000147511.1|Sct-201|Sct|534|UTR5:1-35|CDS:36-455|UTR3:456-534|	0	0	0	0	0	0	0
ENSMUST00000046174.8	ENSMUSG00000037625.8	Cldn11-201	Cldn11	1870	1	230	231	854	855	1870	ENSMUST00000046174.8|ENSMUSG00000037625.8|OTTMUSG00000022650.2|OTTMUST00000054268.2|Cldn11-201|Cldn11|1870|UTR5:1-230|CDS:231-854|UTR3:855-1870|	0	0	0	0	0	0	0
ENSMUST00000046186.8	ENSMUSG00000037379.8	Spon2-201	Spon2	2045	1	511	512	1504	1505	2045	ENSMUST00000046186.8|ENSMUSG00000037379.8|OTTMUSG00000055359.4|OTTMUST00000137051.3|Spon2-201|Spon2|2045|UTR5:1-511|CDS:512-1504|UTR3:1505-2045|	0	0	0	0	0	0	0
ENSMUST00000046206.5	ENSMUSG00000040446.5	Rprd1a-201	Rprd1a	4299	1	138	139	1077	1078	4299	ENSMUST00000046206.5|ENSMUSG00000040446.5|OTTMUSG00000073000.1|OTTMUST00000176621.1|Rprd1a-201|Rprd1a|4299|UTR5:1-138|CDS:139-1077|UTR3:1078-4299|	0	0	0	0	0	0	0
ENSMUST00000046207.9	ENSMUSG00000037361.9	Sf3b6-201	Sf3b6	1180	1	246	247	624	625	1180	ENSMUST00000046207.9|ENSMUSG00000037361.9|OTTMUSG00000065266.1|OTTMUST00000159059.1|Sf3b6-201|Sf3b6|1180|UTR5:1-246|CDS:247-624|UTR3:625-1180|	0	0	0	0	0	0	0
ENSMUST00000046212.2	ENSMUSG00000032902.2	Slc16a1-201	Slc16a1	4426	1	204	205	1686	1687	4426	ENSMUST00000046212.2|ENSMUSG00000032902.2|OTTMUSG00000022475.1|OTTMUST00000053776.1|Slc16a1-201|Slc16a1|4426|UTR5:1-204|CDS:205-1686|UTR3:1687-4426|	0	0	0	0	0	0	0
ENSMUST00000046221.8	ENSMUSG00000038583.14	Pln-201	Pln	2334	1	210	211	369	370	2334	ENSMUST00000046221.8|ENSMUSG00000038583.14|OTTMUSG00000064647.3|OTTMUST00000157533.2|Pln-201|Pln|2334|UTR5:1-210|CDS:211-369|UTR3:370-2334|	0	0	0	0	0	1	0
ENSMUST00000046233.9	ENSMUSG00000041660.9	Bbox1-201	Bbox1	4030	1	109	110	1273	1274	4030	ENSMUST00000046233.9|ENSMUSG00000041660.9|OTTMUSG00000015126.2|OTTMUST00000035877.1|Bbox1-201|Bbox1|4030|UTR5:1-109|CDS:110-1273|UTR3:1274-4030|	0	0	0	0	0	0	0
ENSMUST00000046234.5	ENSMUSG00000042031.5	Lce3b-201	Lce3b	562	1	64	65	361	362	562	ENSMUST00000046234.5|ENSMUSG00000042031.5|OTTMUSG00000051904.1|OTTMUST00000130680.1|Lce3b-201|Lce3b|562|UTR5:1-64|CDS:65-361|UTR3:362-562|	0	0	0	0	0	0	0
ENSMUST00000046244.15	ENSMUSG00000040482.17	Dxo-201	Dxo	1519	1	229	230	1423	1424	1519	ENSMUST00000046244.15|ENSMUSG00000040482.17|OTTMUSG00000037260.5|OTTMUST00000096087.1|Dxo-201|Dxo|1519|UTR5:1-229|CDS:230-1423|UTR3:1424-1519|	0	0	0	0	0	0	0
ENSMUST00000046246.13	ENSMUSG00000021493.16	Pdlim7-201	Pdlim7	1697	1	91	92	1465	1466	1697	ENSMUST00000046246.13|ENSMUSG00000021493.16|OTTMUSG00000032913.3|OTTMUST00000082027.1|Pdlim7-201|Pdlim7|1697|UTR5:1-91|CDS:92-1465|UTR3:1466-1697|	0	0	0	0	0	0	0
ENSMUST00000046254.3	ENSMUSG00000040490.5	Lrfn2-201	Lrfn2	3202	1	464	465	2831	2832	3202	ENSMUST00000046254.3|ENSMUSG00000040490.5|OTTMUSG00000014931.1|OTTMUST00000035461.1|Lrfn2-201|Lrfn2|3202|UTR5:1-464|CDS:465-2831|UTR3:2832-3202|	0	0	0	0	0	0	0
ENSMUST00000046259.14	ENSMUSG00000042524.15	Sun2-201	Sun2	3804	1	234	235	2430	2431	3804	ENSMUST00000046259.14|ENSMUSG00000042524.15|OTTMUSG00000034297.5|OTTMUST00000087211.1|Sun2-201|Sun2|3804|UTR5:1-234|CDS:235-2430|UTR3:2431-3804|	0	0	0	0	0	0	0
ENSMUST00000046283.16	ENSMUSG00000032932.16	Hspa13-201	Hspa13	4237	1	62	63	1478	1479	4237	ENSMUST00000046283.16|ENSMUSG00000032932.16|OTTMUSG00000023583.2|OTTMUST00000057467.2|Hspa13-201|Hspa13|4237|UTR5:1-62|CDS:63-1478|UTR3:1479-4237|	0	0	0	0	0	0	0
ENSMUST00000046285.6	ENSMUSG00000036887.6	C1qa-201	C1qa	1040	1	65	66	803	804	1040	ENSMUST00000046285.6|ENSMUSG00000036887.6|OTTMUSG00000009765.1|OTTMUST00000022609.1|C1qa-201|C1qa|1040|UTR5:1-65|CDS:66-803|UTR3:804-1040|	0	0	0	0	0	0	0
ENSMUST00000046288.16	ENSMUSG00000024038.18	Ndufv3-201	Ndufv3	1582	1	96	97	1503	1504	1582	ENSMUST00000046288.16|ENSMUSG00000024038.18|OTTMUSG00000047655.5|OTTMUST00000122825.2|Ndufv3-201|Ndufv3|1582|UTR5:1-96|CDS:97-1503|UTR3:1504-1582|	0	0	0	0	0	0	0
ENSMUST00000046290.3	ENSMUSG00000033192.6	Lpcat2-201	Lpcat2	2811	1	116	117	1751	1752	2811	ENSMUST00000046290.3|ENSMUSG00000033192.6|OTTMUSG00000024681.3|OTTMUST00000060701.2|Lpcat2-201|Lpcat2|2811|UTR5:1-116|CDS:117-1751|UTR3:1752-2811|	0	0	0	0	0	0	0
ENSMUST00000046303.12	ENSMUSG00000032652.14	Crebl2-201	Crebl2	3629	1	276	277	648	649	3629	ENSMUST00000046303.12|ENSMUSG00000032652.14|OTTMUSG00000023987.2|OTTMUST00000058637.1|Crebl2-201|Crebl2|3629|UTR5:1-276|CDS:277-648|UTR3:649-3629|	0	0	0	0	0	0	0
ENSMUST00000046305.12	ENSMUSG00000048118.18	Arid4a-201	Arid4a	4998	1	224	225	4010	4011	4998	ENSMUST00000046305.12|ENSMUSG00000048118.18|OTTMUSG00000017260.3|OTTMUST00000041768.1|Arid4a-201|Arid4a|4998|UTR5:1-224|CDS:225-4010|UTR3:4011-4998|	0	0	0	0	0	0	0
ENSMUST00000046306.15	ENSMUSG00000040167.17	Ikzf5-201	Ikzf5	4430	1	185	186	1445	1446	4430	ENSMUST00000046306.15|ENSMUSG00000040167.17|OTTMUSG00000026280.6|OTTMUST00000064988.1|Ikzf5-201|Ikzf5|4430|UTR5:1-185|CDS:186-1445|UTR3:1446-4430|	0	0	0	0	0	0	0
ENSMUST00000046316.11	ENSMUSG00000032913.14	Lrig2-201	Lrig2	7099	1	149	150	3314	3315	7099	ENSMUST00000046316.11|ENSMUSG00000032913.14|OTTMUSG00000054008.2|OTTMUST00000134257.1|Lrig2-201|Lrig2|7099|UTR5:1-149|CDS:150-3314|UTR3:3315-7099|	0	0	0	0	0	0	0
ENSMUST00000046322.14	ENSMUSG00000038421.14	Fcrla-201	Fcrla	1679	1	43	44	1105	1106	1679	ENSMUST00000046322.14|ENSMUSG00000038421.14|OTTMUSG00000029894.5|OTTMUST00000074170.1|Fcrla-201|Fcrla|1679|UTR5:1-43|CDS:44-1105|UTR3:1106-1679|	0	0	0	0	0	0	0
ENSMUST00000046331.5	ENSMUSG00000035560.6	Wdr20rt-201	Wdr20rt	2228	1	248	249	1952	1953	2228	ENSMUST00000046331.5|ENSMUSG00000035560.6|OTTMUSG00000066100.3|OTTMUST00000160678.1|Wdr20rt-201|Wdr20rt|2228|UTR5:1-248|CDS:249-1952|UTR3:1953-2228|	0	0	0	0	0	0	0
ENSMUST00000046332.6	ENSMUSG00000036896.6	C1qc-201	C1qc	1203	1	223	224	964	965	1203	ENSMUST00000046332.6|ENSMUSG00000036896.6|OTTMUSG00000009764.1|OTTMUST00000022607.1|C1qc-201|C1qc|1203|UTR5:1-223|CDS:224-964|UTR3:965-1203|	0	0	0	0	0	0	0
ENSMUST00000046333.9	ENSMUSG00000040541.9	Tmem225-201	Tmem225	987	1	204	205	897	898	987	ENSMUST00000046333.9|ENSMUSG00000040541.9|OTTMUSG00000074664.1|OTTMUST00000181204.1|Tmem225-201|Tmem225|987|UTR5:1-204|CDS:205-897|UTR3:898-987|	0	0	0	0	0	0	0
ENSMUST00000046351.7	ENSMUSG00000036957.9	Lrfn3-201	Lrfn3	2886	1	856	857	2737	2738	2886	ENSMUST00000046351.7|ENSMUSG00000036957.9|OTTMUSG00000059314.1|OTTMUST00000145579.1|Lrfn3-201|Lrfn3|2886|UTR5:1-856|CDS:857-2737|UTR3:2738-2886|	0	0	0	0	0	0	0
ENSMUST00000046371.13	ENSMUSG00000040563.14	Plppr2-201	Plppr2	2626	1	310	311	1669	1670	2626	ENSMUST00000046371.13|ENSMUSG00000040563.14|OTTMUSG00000047453.2|OTTMUST00000122507.1|Plppr2-201|Plppr2|2626|UTR5:1-310|CDS:311-1669|UTR3:1670-2626|	0	0	0	0	0	0	0
ENSMUST00000046373.8	ENSMUSG00000040797.17	Iqsec3-201	Iqsec3	6840	1	115	116	3703	3704	6840	ENSMUST00000046373.8|ENSMUSG00000040797.17|OTTMUSG00000023463.2|OTTMUST00000057049.1|Iqsec3-201|Iqsec3|6840|UTR5:1-115|CDS:116-3703|UTR3:3704-6840|	0	0	0	0	0	0	1
ENSMUST00000046383.12	ENSMUSG00000039304.12	Tnfsf10-201	Tnfsf10	4993	1	119	120	995	996	4993	ENSMUST00000046383.12|ENSMUSG00000039304.12|OTTMUSG00000037571.1|OTTMUST00000096865.1|Tnfsf10-201|Tnfsf10|4993|UTR5:1-119|CDS:120-995|UTR3:996-4993|	0	0	0	0	0	0	2
ENSMUST00000046384.9	ENSMUSG00000036905.9	C1qb-201	C1qb	1088	1	166	167	928	929	1088	ENSMUST00000046384.9|ENSMUSG00000036905.9|OTTMUSG00000009766.1|OTTMUST00000022610.1|C1qb-201|C1qb|1088|UTR5:1-166|CDS:167-928|UTR3:929-1088|	0	0	0	0	0	0	0
ENSMUST00000046386.5	ENSMUSG00000061410.7	Zcchc14-201	Zcchc14	7444	1	589	590	3871	3872	7444	ENSMUST00000046386.5|ENSMUSG00000061410.7|OTTMUSG00000023426.3|OTTMUST00000056925.1|Zcchc14-201|Zcchc14|7444|UTR5:1-589|CDS:590-3871|UTR3:3872-7444|	0	0	0	0	0	0	0
ENSMUST00000046389.5	ENSMUSG00000042369.9	Rbm45-201	Rbm45	1898	1	145	146	1576	1577	1898	ENSMUST00000046389.5|ENSMUSG00000042369.9|OTTMUSG00000013132.1|OTTMUST00000031697.1|Rbm45-201|Rbm45|1898|UTR5:1-145|CDS:146-1576|UTR3:1577-1898|	0	0	0	0	0	0	0
ENSMUST00000046399.7	ENSMUSG00000033096.8	Apmap-201	Apmap	2235	1	88	89	1336	1337	2235	ENSMUST00000046399.7|ENSMUSG00000033096.8|OTTMUSG00000015735.1|OTTMUST00000037378.1|Apmap-201|Apmap|2235|UTR5:1-88|CDS:89-1336|UTR3:1337-2235|	0	0	0	0	0	0	0
ENSMUST00000046404.8	ENSMUSG00000041712.8	Ubr7-201	Ubr7	3261	1	62	63	1340	1341	3261	ENSMUST00000046404.8|ENSMUSG00000041712.8|OTTMUSG00000066113.1|OTTMUST00000160714.1|Ubr7-201|Ubr7|3261|UTR5:1-62|CDS:63-1340|UTR3:1341-3261|	0	0	0	0	0	0	0
ENSMUST00000046418.3	ENSMUSG00000039244.11	Ints15-201	Ints15	2208	1	266	267	1613	1614	2208	ENSMUST00000046418.3|ENSMUSG00000039244.11|OTTMUSG00000026858.1|OTTMUST00000066410.1|Ints15-201|Ints15|2208|UTR5:1-266|CDS:267-1613|UTR3:1614-2208|	0	0	0	0	0	0	0
ENSMUST00000046422.11	ENSMUSG00000042540.13	Acot5-201	Acot5	1518	1	142	143	1408	1409	1518	ENSMUST00000046422.11|ENSMUSG00000042540.13|OTTMUSG00000027615.2|OTTMUST00000068348.1|Acot5-201|Acot5|1518|UTR5:1-142|CDS:143-1408|UTR3:1409-1518|	0	0	0	0	0	0	0
ENSMUST00000046426.10	ENSMUSG00000032741.10	Tpcn1-201	Tpcn1	4712	1	303	304	2757	2758	4712	ENSMUST00000046426.10|ENSMUSG00000032741.10|OTTMUSG00000056260.2|OTTMUST00000139033.2|Tpcn1-201|Tpcn1|4712|UTR5:1-303|CDS:304-2757|UTR3:2758-4712|	0	0	0	0	0	0	0
ENSMUST00000046433.7	ENSMUSG00000036537.7	Rnf113a1-201	Rnf113a1	1223	1	147	148	1173	1174	1223	ENSMUST00000046433.7|ENSMUSG00000036537.7|OTTMUSG00000017123.1|OTTMUST00000041465.1|Rnf113a1-201|Rnf113a1|1223|UTR5:1-147|CDS:148-1173|UTR3:1174-1223|	0	0	0	0	0	0	0
ENSMUST00000046461.9	ENSMUSG00000040631.9	Dok4-201	Dok4	2590	1	343	344	1321	1322	2590	ENSMUST00000046461.9|ENSMUSG00000040631.9|OTTMUSG00000061707.1|OTTMUST00000150575.1|Dok4-201|Dok4|2590|UTR5:1-343|CDS:344-1321|UTR3:1322-2590|	0	0	0	0	0	0	0
ENSMUST00000046463.10	ENSMUSG00000042535.10	Gtpbp1-201	Gtpbp1	3449	1	62	63	2069	2070	3449	ENSMUST00000046463.10|ENSMUSG00000042535.10|OTTMUSG00000070812.2|OTTMUST00000171136.1|Gtpbp1-201|Gtpbp1|3449|UTR5:1-62|CDS:63-2069|UTR3:2070-3449|	0	0	0	0	0	0	0
ENSMUST00000046470.16	ENSMUSG00000039345.17	Mettl22-201	Mettl22	1825	1	96	97	1278	1279	1825	ENSMUST00000046470.16|ENSMUSG00000039345.17|OTTMUSG00000023115.5|OTTMUST00000055847.1|Mettl22-201|Mettl22|1825|UTR5:1-96|CDS:97-1278|UTR3:1279-1825|	0	0	0	0	0	0	0
ENSMUST00000046497.8	ENSMUSG00000040658.8	Dnph1-201	Dnph1	1190	1	99	100	621	622	1190	ENSMUST00000046497.8|ENSMUSG00000040658.8|OTTMUSG00000072177.2|OTTMUST00000174593.2|Dnph1-201|Dnph1|1190|UTR5:1-99|CDS:100-621|UTR3:622-1190|	0	0	0	0	0	0	0
ENSMUST00000046498.3	ENSMUSG00000042357.3	Gjb5-201	Gjb5	1721	1	180	181	996	997	1721	ENSMUST00000046498.3|ENSMUSG00000042357.3|OTTMUSG00000009375.1|OTTMUST00000021352.1|Gjb5-201|Gjb5|1721|UTR5:1-180|CDS:181-996|UTR3:997-1721|	0	0	0	0	0	0	0
ENSMUST00000046502.7	ENSMUSG00000040661.7	Rad54l2-201	Rad54l2	9305	1	267	268	4671	4672	9305	ENSMUST00000046502.7|ENSMUSG00000040661.7|OTTMUSG00000049429.4|OTTMUST00000126014.2|Rad54l2-201|Rad54l2|9305|UTR5:1-267|CDS:268-4671|UTR3:4672-9305|	0	0	0	0	0	0	1
ENSMUST00000046506.7	ENSMUSG00000040663.10	Clcf1-201	Clcf1	1847	1	247	248	925	926	1847	ENSMUST00000046506.7|ENSMUSG00000040663.10|OTTMUSG00000028319.2|OTTMUST00000070190.1|Clcf1-201|Clcf1|1847|UTR5:1-247|CDS:248-925|UTR3:926-1847|	0	0	0	0	0	0	0
ENSMUST00000046513.10	ENSMUSG00000037747.10	Phyhipl-201	Phyhipl	2877	1	184	185	1312	1313	2877	ENSMUST00000046513.10|ENSMUSG00000037747.10|OTTMUSG00000034155.3|OTTMUST00000086546.2|Phyhipl-201|Phyhipl|2877|UTR5:1-184|CDS:185-1312|UTR3:1313-2877|	0	0	0	0	0	0	0
ENSMUST00000046514.13	ENSMUSG00000026615.15	Eprs-201	Eprs	4906	1	154	155	4693	4694	4906	ENSMUST00000046514.13|ENSMUSG00000026615.15|OTTMUSG00000050732.6|OTTMUST00000128583.5|Eprs-201|Eprs|4906|UTR5:1-154|CDS:155-4693|UTR3:4694-4906|	0	0	0	0	0	0	0
ENSMUST00000046515.15	ENSMUSG00000027698.15	Nceh1-201	Nceh1	4480	1	113	114	1340	1341	4480	ENSMUST00000046515.15|ENSMUSG00000027698.15|OTTMUSG00000028153.2|OTTMUST00000069733.1|Nceh1-201|Nceh1|4480|UTR5:1-113|CDS:114-1340|UTR3:1341-4480|	0	0	0	0	0	0	2
ENSMUST00000046518.12	ENSMUSG00000057963.10	Itpk1-201	Itpk1	2918	1	114	115	1374	1375	2918	ENSMUST00000046518.12|ENSMUSG00000057963.10|OTTMUSG00000042332.3|OTTMUST00000111525.2|Itpk1-201|Itpk1|2918|UTR5:1-114|CDS:115-1374|UTR3:1375-2918|	0	0	0	0	0	0	1
ENSMUST00000046520.13	ENSMUSG00000038074.17	Fkbp14-201	Fkbp14	2694	1	134	135	770	771	2694	ENSMUST00000046520.13|ENSMUSG00000038074.17|OTTMUSG00000026988.1|OTTMUST00000066698.1|Fkbp14-201|Fkbp14|2694|UTR5:1-134|CDS:135-770|UTR3:771-2694|	0	0	0	0	0	0	0
ENSMUST00000046521.14	ENSMUSG00000038256.16	Bcl9-201	Bcl9	6102	1	626	627	4904	4905	6102	ENSMUST00000046521.14|ENSMUSG00000038256.16|OTTMUSG00000022435.2|OTTMUST00000053628.1|Bcl9-201|Bcl9|6102|UTR5:1-626|CDS:627-4904|UTR3:4905-6102|	0	0	0	0	0	0	0
ENSMUST00000046525.10	ENSMUSG00000040680.10	Kremen2-201	Kremen2	2123	1	173	174	1559	1560	2123	ENSMUST00000046525.10|ENSMUSG00000040680.10|OTTMUSG00000069514.1|OTTMUST00000168097.1|Kremen2-201|Kremen2|2123|UTR5:1-173|CDS:174-1559|UTR3:1560-2123|	0	0	0	0	0	0	0
ENSMUST00000046532.4	ENSMUSG00000042367.13	Gjb3-201	Gjb3	1880	1	377	378	1190	1191	1880	ENSMUST00000046532.4|ENSMUSG00000042367.13|OTTMUSG00000009382.1|OTTMUST00000021360.1|Gjb3-201|Gjb3|1880|UTR5:1-377|CDS:378-1190|UTR3:1191-1880|	0	0	0	0	0	0	0
ENSMUST00000046533.9	ENSMUSG00000034686.9	Prr7-201	Prr7	1359	1	385	386	1195	1196	1359	ENSMUST00000046533.9|ENSMUSG00000034686.9|OTTMUSG00000068264.1|OTTMUST00000164990.1|Prr7-201|Prr7|1359|UTR5:1-385|CDS:386-1195|UTR3:1196-1359|	0	0	0	0	0	0	0
ENSMUST00000046548.14	ENSMUSG00000050199.14	Lgr4-201	Lgr4	5060	1	474	475	3330	3331	5060	ENSMUST00000046548.14|ENSMUSG00000050199.14|OTTMUSG00000015138.1|OTTMUST00000035907.1|Lgr4-201|Lgr4|5060|UTR5:1-474|CDS:475-3330|UTR3:3331-5060|	0	0	0	0	0	0	0
ENSMUST00000046549.5	ENSMUSG00000040694.5	Apobec2-201	Apobec2	1420	1	321	322	996	997	1420	ENSMUST00000046549.5|ENSMUSG00000040694.5|OTTMUSG00000072565.1|OTTMUST00000175604.1|Apobec2-201|Apobec2|1420|UTR5:1-321|CDS:322-996|UTR3:997-1420|	0	0	0	0	0	0	0
ENSMUST00000046557.6	ENSMUSG00000036551.7	Akap14-201	Akap14	1792	1	84	85	1695	1696	1792	ENSMUST00000046557.6|ENSMUSG00000036551.7|OTTMUSG00000017126.1|OTTMUST00000041469.1|Akap14-201|Akap14|1792|UTR5:1-84|CDS:85-1695|UTR3:1696-1792|	0	0	0	0	0	0	0
ENSMUST00000046558.8	ENSMUSG00000063172.14	Hspb11-201	Hspb11	608	1	86	87	518	519	608	ENSMUST00000046558.8|ENSMUSG00000063172.14|OTTMUSG00000008694.3|OTTMUST00000019773.1|Hspb11-201|Hspb11|608|UTR5:1-86|CDS:87-518|UTR3:519-608|	0	0	0	0	0	0	0
ENSMUST00000046565.13	ENSMUSG00000035277.16	Arx-201	Arx	2881	1	232	233	1927	1928	2881	ENSMUST00000046565.13|ENSMUSG00000035277.16|OTTMUSG00000017972.4|OTTMUST00000043409.3|Arx-201|Arx|2881|UTR5:1-232|CDS:233-1927|UTR3:1928-2881|	0	0	0	0	0	0	0
ENSMUST00000046575.17	ENSMUSG00000038502.18	Ptov1-201	Ptov1	1883	1	267	268	1518	1519	1883	ENSMUST00000046575.17|ENSMUSG00000038502.18|OTTMUSG00000029494.4|OTTMUST00000073077.1|Ptov1-201|Ptov1|1883|UTR5:1-267|CDS:268-1518|UTR3:1519-1883|	0	0	0	0	0	0	0
ENSMUST00000046587.8	ENSMUSG00000040722.8	Scamp5-201	Scamp5	3225	1	174	175	882	883	3225	ENSMUST00000046587.8|ENSMUSG00000040722.8|OTTMUSG00000063177.1|OTTMUST00000153832.1|Scamp5-201|Scamp5|3225|UTR5:1-174|CDS:175-882|UTR3:883-3225|	0	0	0	0	0	0	0
ENSMUST00000046589.4	ENSMUSG00000036924.4	Cst13-201	Cst13	783	1	279	280	705	706	783	ENSMUST00000046589.4|ENSMUSG00000036924.4|OTTMUSG00000015721.1|OTTMUST00000037348.1|Cst13-201|Cst13|783|UTR5:1-279|CDS:280-705|UTR3:706-783|	0	0	0	0	0	0	0
ENSMUST00000046603.15	ENSMUSG00000062234.15	Gak-201	Gak	4453	1	94	95	4012	4013	4453	ENSMUST00000046603.15|ENSMUSG00000062234.15|OTTMUSG00000027010.4|OTTMUST00000066768.1|Gak-201|Gak|4453|UTR5:1-94|CDS:95-4012|UTR3:4013-4453|	0	0	0	0	0	0	0
ENSMUST00000046611.9	ENSMUSG00000040205.9	Cuzd1-201	Cuzd1	2256	1	245	246	2069	2070	2256	ENSMUST00000046611.9|ENSMUSG00000040205.9|OTTMUSG00000045956.1|OTTMUST00000120072.1|Cuzd1-201|Cuzd1|2256|UTR5:1-245|CDS:246-2069|UTR3:2070-2256|	0	0	0	0	0	0	0
ENSMUST00000046614.10	ENSMUSG00000039131.16	Gipc2-201	Gipc2	1596	1	343	344	1288	1289	1596	ENSMUST00000046614.10|ENSMUSG00000039131.16|OTTMUSG00000031664.3|OTTMUST00000078449.1|Gipc2-201|Gipc2|1596|UTR5:1-343|CDS:344-1288|UTR3:1289-1596|	0	0	0	0	0	0	0
ENSMUST00000046633.10	ENSMUSG00000041935.11	Rimoc1-201	Rimoc1	5076	1	30	31	915	916	5076	ENSMUST00000046633.10|ENSMUSG00000041935.11|OTTMUSG00000069959.1|OTTMUST00000169359.1|Rimoc1-201|Rimoc1|5076|UTR5:1-30|CDS:31-915|UTR3:916-5076|	0	0	0	0	0	0	0
ENSMUST00000046638.10	ENSMUSG00000036009.17	Mettl25-201	Mettl25	2033	1	68	69	1862	1863	2033	ENSMUST00000046638.10|ENSMUSG00000036009.17|OTTMUSG00000040134.2|OTTMUST00000104276.1|Mettl25-201|Mettl25|2033|UTR5:1-68|CDS:69-1862|UTR3:1863-2033|	0	0	0	0	0	0	0
ENSMUST00000046644.7	ENSMUSG00000042043.7	Tbca-201	Tbca	559	1	40	41	367	368	559	ENSMUST00000046644.7|ENSMUSG00000042043.7|OTTMUSG00000067550.1|OTTMUST00000163491.1|Tbca-201|Tbca|559|UTR5:1-40|CDS:41-367|UTR3:368-559|	0	0	0	0	0	0	0
ENSMUST00000046647.3	ENSMUSG00000036921.3	Tex46-201	Tex46	683	1	62	63	560	561	683	ENSMUST00000046647.3|ENSMUSG00000036921.3|OTTMUSG00000009705.2|OTTMUST00000022412.2|Tex46-201|Tex46|683|UTR5:1-62|CDS:63-560|UTR3:561-683|	0	0	0	0	0	0	0
ENSMUST00000046656.9	ENSMUSG00000039033.12	Tasp1-201	Tasp1	2480	1	342	343	1605	1606	2480	ENSMUST00000046656.9|ENSMUSG00000039033.12|OTTMUSG00000015577.1|OTTMUST00000037008.1|Tasp1-201|Tasp1|2480|UTR5:1-342|CDS:343-1605|UTR3:1606-2480|	0	0	0	0	0	0	0
ENSMUST00000046662.8	ENSMUSG00000051081.8	Gm4847-201	Gm4847	3012	1	200	201	1814	1815	3012	ENSMUST00000046662.8|ENSMUSG00000051081.8|OTTMUSG00000029828.1|OTTMUST00000074031.1|Gm4847-201|Gm4847|3012|UTR5:1-200|CDS:201-1814|UTR3:1815-3012|	0	0	0	0	0	0	0
ENSMUST00000046663.8	ENSMUSG00000035107.14	Dcbld2-201	Dcbld2	6561	1	313	314	2623	2624	6561	ENSMUST00000046663.8|ENSMUSG00000035107.14|OTTMUSG00000025632.1|OTTMUST00000063060.1|Dcbld2-201|Dcbld2|6561|UTR5:1-313|CDS:314-2623|UTR3:2624-6561|	0	0	0	0	0	0	0
ENSMUST00000046675.12	ENSMUSG00000040795.13	Iqcc-201	Iqcc	2639	1	44	45	1301	1302	2639	ENSMUST00000046675.12|ENSMUSG00000040795.13|OTTMUSG00000009512.2|OTTMUST00000021740.1|Iqcc-201|Iqcc|2639|UTR5:1-44|CDS:45-1301|UTR3:1302-2639|	0	0	0	0	0	0	0
ENSMUST00000046687.16	ENSMUSG00000038156.17	Spon1-201	Spon1	6161	1	331	332	2755	2756	6161	ENSMUST00000046687.16|ENSMUSG00000038156.17|OTTMUSG00000024553.3|OTTMUST00000060305.2|Spon1-201|Spon1|6161|UTR5:1-331|CDS:332-2755|UTR3:2756-6161|	0	0	0	0	0	0	0
ENSMUST00000046689.13	ENSMUSG00000032712.17	Resf1-201	Resf1	6066	1	586	587	5152	5153	6066	ENSMUST00000046689.13|ENSMUSG00000032712.17|OTTMUSG00000026189.7|OTTMUST00000064707.2|Resf1-201|Resf1|6066|UTR5:1-586|CDS:587-5152|UTR3:5153-6066|	0	0	0	0	0	0	0
ENSMUST00000046709.9	ENSMUSG00000035726.9	Supt16-201	Supt16	4673	1	266	267	3410	3411	4673	ENSMUST00000046709.9|ENSMUSG00000035726.9|OTTMUSG00000069380.1|OTTMUST00000167786.1|Supt16-201|Supt16|4673|UTR5:1-266|CDS:267-3410|UTR3:3411-4673|	0	0	0	0	0	0	0
ENSMUST00000046719.14	ENSMUSG00000023994.14	Nfya-201	Nfya	3645	1	208	209	1252	1253	3645	ENSMUST00000046719.14|ENSMUSG00000023994.14|OTTMUSG00000035112.2|OTTMUST00000089324.1|Nfya-201|Nfya|3645|UTR5:1-208|CDS:209-1252|UTR3:1253-3645|	0	0	0	0	0	0	0
ENSMUST00000046739.6	ENSMUSG00000039146.6	Ifi44l-201	Ifi44l	1376	NA	NA	1	472	473	1376	ENSMUST00000046739.6|ENSMUSG00000039146.6|OTTMUSG00000053619.1|OTTMUST00000133608.1|Ifi44l-201|Ifi44l|1376|CDS:1-472|UTR3:473-1376|	0	0	0	0	0	0	0
ENSMUST00000046743.11	ENSMUSG00000033488.12	Cryzl2-201	Cryzl2	1618	1	16	17	1069	1070	1618	ENSMUST00000046743.11|ENSMUSG00000033488.12|OTTMUSG00000023034.4|OTTMUST00000055508.1|Cryzl2-201|Cryzl2|1618|UTR5:1-16|CDS:17-1069|UTR3:1070-1618|	0	0	0	0	0	0	0
ENSMUST00000046745.7	ENSMUSG00000078921.4	Tgtp2-201	Tgtp2	2810	1	260	261	1508	1509	2810	ENSMUST00000046745.7|ENSMUSG00000078921.4|OTTMUSG00000005537.1|OTTMUST00000012308.1|Tgtp2-201|Tgtp2|2810|UTR5:1-260|CDS:261-1508|UTR3:1509-2810|	0	0	0	0	0	0	0
ENSMUST00000046750.14	ENSMUSG00000001763.15	Tspan33-201	Tspan33	1994	1	221	222	1073	1074	1994	ENSMUST00000046750.14|ENSMUSG00000001763.15|OTTMUSG00000013447.1|OTTMUST00000032500.1|Tspan33-201|Tspan33|1994|UTR5:1-221|CDS:222-1073|UTR3:1074-1994|	0	0	0	0	0	0	0
ENSMUST00000046751.13	ENSMUSG00000042408.14	Zmym6-201	Zmym6	4210	1	267	268	4017	4018	4210	ENSMUST00000046751.13|ENSMUSG00000042408.14|OTTMUSG00000009333.1|OTTMUST00000021216.1|Zmym6-201|Zmym6|4210|UTR5:1-267|CDS:268-4017|UTR3:4018-4210|	0	0	0	0	0	0	0
ENSMUST00000046755.14	ENSMUSG00000020173.18	Cobl-201	Cobl	5615	1	235	236	4249	4250	5615	ENSMUST00000046755.14|ENSMUSG00000020173.18|OTTMUSG00000005168.8|OTTMUST00000011560.4|Cobl-201|Cobl|5615|UTR5:1-235|CDS:236-4249|UTR3:4250-5615|	0	0	0	0	0	0	0
ENSMUST00000046765.10	ENSMUSG00000033998.10	Kcnk1-201	Kcnk1	2235	1	290	291	1301	1302	2235	ENSMUST00000046765.10|ENSMUSG00000033998.10|OTTMUSG00000061597.1|OTTMUST00000150268.1|Kcnk1-201|Kcnk1|2235|UTR5:1-290|CDS:291-1301|UTR3:1302-2235|	0	0	0	0	0	0	0
ENSMUST00000046770.10	ENSMUSG00000037499.10	Nenf-201	Nenf	742	1	102	103	618	619	742	ENSMUST00000046770.10|ENSMUSG00000037499.10|OTTMUSG00000021423.1|OTTMUST00000050779.1|Nenf-201|Nenf|742|UTR5:1-102|CDS:103-618|UTR3:619-742|	0	0	0	0	0	0	0
ENSMUST00000046777.11	ENSMUSG00000032965.12	Ift57-201	Ift57	2601	1	105	106	1395	1396	2601	ENSMUST00000046777.11|ENSMUSG00000032965.12|OTTMUSG00000023119.4|OTTMUST00000055862.2|Ift57-201|Ift57|2601|UTR5:1-105|CDS:106-1395|UTR3:1396-2601|	0	0	0	0	0	0	0
ENSMUST00000046792.9	ENSMUSG00000038463.9	Olfml2b-201	Olfml2b	3095	1	390	391	2631	2632	3095	ENSMUST00000046792.9|ENSMUSG00000038463.9|OTTMUSG00000026879.1|OTTMUST00000066476.1|Olfml2b-201|Olfml2b|3095|UTR5:1-390|CDS:391-2631|UTR3:2632-3095|	0	0	0	0	0	0	0
ENSMUST00000046807.7	ENSMUSG00000037762.7	Slc16a9-201	Slc16a9	3756	1	316	317	1843	1844	3756	ENSMUST00000046807.7|ENSMUSG00000037762.7|OTTMUSG00000027942.2|OTTMUST00000069219.2|Slc16a9-201|Slc16a9|3756|UTR5:1-316|CDS:317-1843|UTR3:1844-3756|	0	0	0	0	0	0	1
ENSMUST00000046835.14	ENSMUSG00000035992.16	Fnip1-201	Fnip1	6255	1	98	99	3596	3597	6255	ENSMUST00000046835.14|ENSMUSG00000035992.16|OTTMUSG00000005671.2|OTTMUST00000012620.1|Fnip1-201|Fnip1|6255|UTR5:1-98|CDS:99-3596|UTR3:3597-6255|	0	0	0	0	0	0	0
ENSMUST00000046839.10	ENSMUSG00000040888.11	Gfer-201	Gfer	1776	1	89	90	686	687	1776	ENSMUST00000046839.10|ENSMUSG00000040888.11|OTTMUSG00000073035.4|OTTMUST00000176712.3|Gfer-201|Gfer|1776|UTR5:1-89|CDS:90-686|UTR3:687-1776|	0	0	0	0	0	0	0
ENSMUST00000046856.14	ENSMUSG00000004633.18	Chn2-201	Chn2	2418	1	534	535	1941	1942	2418	ENSMUST00000046856.14|ENSMUSG00000004633.18|OTTMUSG00000023143.7|OTTMUST00000055937.3|Chn2-201|Chn2|2418|UTR5:1-534|CDS:535-1941|UTR3:1942-2418|	0	0	0	0	0	0	0
ENSMUST00000046859.12	ENSMUSG00000033713.13	Foxn3-201	Foxn3	7705	1	142	143	1516	1517	7705	ENSMUST00000046859.12|ENSMUSG00000033713.13|OTTMUSG00000042153.5|OTTMUST00000110608.3|Foxn3-201|Foxn3|7705|UTR5:1-142|CDS:143-1516|UTR3:1517-7705|	0	0	0	0	1	0	0
ENSMUST00000046863.12	ENSMUSG00000042289.12	Hsd3b7-201	Hsd3b7	1828	1	117	118	1227	1228	1828	ENSMUST00000046863.12|ENSMUSG00000042289.12|OTTMUSG00000058631.1|OTTMUST00000042018.1|Hsd3b7-201|Hsd3b7|1828|UTR5:1-117|CDS:118-1227|UTR3:1228-1828|	0	0	0	0	0	0	0
ENSMUST00000046864.14	ENSMUSG00000033721.17	Vav3-201	Vav3	5019	1	386	387	2930	2931	5019	ENSMUST00000046864.14|ENSMUSG00000033721.17|OTTMUSG00000007363.5|OTTMUST00000017035.3|Vav3-201|Vav3|5019|UTR5:1-386|CDS:387-2930|UTR3:2931-5019|	0	0	0	0	0	0	0
ENSMUST00000046869.11	ENSMUSG00000040913.12	Fbxw4-201	Fbxw4	2068	1	283	284	1516	1517	2068	ENSMUST00000046869.11|ENSMUSG00000040913.12|OTTMUSG00000034259.4|OTTMUST00000087049.1|Fbxw4-201|Fbxw4|2068|UTR5:1-283|CDS:284-1516|UTR3:1517-2068|	0	0	0	0	0	0	0
ENSMUST00000046875.14	ENSMUSG00000037470.15	Uggt1-201	Uggt1	9033	1	178	179	4834	4835	9033	ENSMUST00000046875.14|ENSMUSG00000037470.15|OTTMUSG00000037695.3|OTTMUST00000097354.2|Uggt1-201|Uggt1|9033|UTR5:1-178|CDS:179-4834|UTR3:4835-9033|	0	0	0	0	0	0	0
ENSMUST00000046891.6	ENSMUSG00000037759.7	Ptger2-201	Ptger2	3684	1	770	771	1859	1860	3684	ENSMUST00000046891.6|ENSMUSG00000037759.7|OTTMUSG00000036411.2|OTTMUST00000093310.1|Ptger2-201|Ptger2|3684|UTR5:1-770|CDS:771-1859|UTR3:1860-3684|	0	0	0	0	0	0	0
ENSMUST00000046892.10	ENSMUSG00000033615.10	Cplx1-201	Cplx1	2189	1	209	210	614	615	2189	ENSMUST00000046892.10|ENSMUSG00000033615.10|OTTMUSG00000028893.2|OTTMUST00000071597.1|Cplx1-201|Cplx1|2189|UTR5:1-209|CDS:210-614|UTR3:615-2189|	0	0	0	0	0	0	0
ENSMUST00000046897.13	ENSMUSG00000039853.19	Trim14-201	Trim14	1429	1	61	62	1384	1385	1429	ENSMUST00000046897.13|ENSMUSG00000039853.19|OTTMUSG00000006913.4|OTTMUST00000015949.1|Trim14-201|Trim14|1429|UTR5:1-61|CDS:62-1384|UTR3:1385-1429|	0	0	0	0	0	0	0
ENSMUST00000046901.14	ENSMUSG00000025856.16	Pdgfa-201	Pdgfa	1543	1	182	183	818	819	1543	ENSMUST00000046901.14|ENSMUSG00000025856.16|OTTMUSG00000025151.2|OTTMUST00000061887.1|Pdgfa-201|Pdgfa|1543|UTR5:1-182|CDS:183-818|UTR3:819-1543|	0	0	0	0	0	0	0
ENSMUST00000046903.6	ENSMUSG00000040350.17	Trim7-201	Trim7	2161	1	62	63	1595	1596	2161	ENSMUST00000046903.6|ENSMUSG00000040350.17|OTTMUSG00000005519.6|OTTMUST00000077471.1|Trim7-201|Trim7|2161|UTR5:1-62|CDS:63-1595|UTR3:1596-2161|	0	0	0	0	0	0	0
ENSMUST00000046916.9	ENSMUSG00000037725.9	Ckap2-201	Ckap2	2593	1	27	28	2022	2023	2593	ENSMUST00000046916.9|ENSMUSG00000037725.9|OTTMUSG00000060881.1|OTTMUST00000148790.1|Ckap2-201|Ckap2|2593|UTR5:1-27|CDS:28-2022|UTR3:2023-2593|	0	0	0	0	0	0	0
ENSMUST00000046929.7	ENSMUSG00000063317.8	Usp31-201	Usp31	10198	NA	NA	1	4035	4036	10198	ENSMUST00000046929.7|ENSMUSG00000063317.8|OTTMUSG00000058098.1|OTTMUST00000142656.1|Usp31-201|Usp31|10198|CDS:1-4035|UTR3:4036-10198|	0	0	0	0	0	0	0
ENSMUST00000046937.4	ENSMUSG00000041566.4	Tssk1-201	Tssk1	3700	1	130	131	1228	1229	3700	ENSMUST00000046937.4|ENSMUSG00000041566.4|OTTMUSG00000050075.1|OTTMUST00000127356.1|Tssk1-201|Tssk1|3700|UTR5:1-130|CDS:131-1228|UTR3:1229-3700|	0	0	0	0	0	0	0
ENSMUST00000046944.6	ENSMUSG00000037813.14	D630003M21Rik-201	D630003M21Rik	3910	1	136	137	3700	3701	3910	ENSMUST00000046944.6|ENSMUSG00000037813.14|OTTMUSG00000015939.2|OTTMUST00000037868.1|D630003M21Rik-201|D630003M21Rik|3910|UTR5:1-136|CDS:137-3700|UTR3:3701-3910|	0	0	0	0	0	0	0
ENSMUST00000046945.13	ENSMUSG00000035863.15	Palm-201	Palm	2651	1	164	165	1316	1317	2651	ENSMUST00000046945.13|ENSMUSG00000035863.15|OTTMUSG00000064915.1|OTTMUST00000158078.1|Palm-201|Palm|2651|UTR5:1-164|CDS:165-1316|UTR3:1317-2651|	0	0	0	0	0	0	0
ENSMUST00000046951.10	ENSMUSG00000038683.17	Pak1ip1-201	Pak1ip1	1722	1	307	308	1456	1457	1722	ENSMUST00000046951.10|ENSMUSG00000038683.17|OTTMUSG00000037930.2|OTTMUST00000097774.1|Pak1ip1-201|Pak1ip1|1722|UTR5:1-307|CDS:308-1456|UTR3:1457-1722|	0	0	0	0	0	0	0
ENSMUST00000046955.7	ENSMUSG00000078970.6	Dnaaf10-201	Dnaaf10	2002	1	46	47	1120	1121	2002	ENSMUST00000046955.7|ENSMUSG00000078970.6|OTTMUSG00000005194.2|OTTMUST00000011609.1|Dnaaf10-201|Dnaaf10|2002|UTR5:1-46|CDS:47-1120|UTR3:1121-2002|	0	0	0	0	0	0	0
ENSMUST00000046959.9	ENSMUSG00000040966.11	Slc22a2-201	Slc22a2	2195	1	149	150	1811	1812	2195	ENSMUST00000046959.9|ENSMUSG00000040966.11|OTTMUSG00000072130.1|OTTMUST00000174458.1|Slc22a2-201|Slc22a2|2195|UTR5:1-149|CDS:150-1811|UTR3:1812-2195|	0	0	0	0	0	0	0
ENSMUST00000046963.10	ENSMUSG00000033352.12	Map2k4-201	Map2k4	3695	1	53	54	1247	1248	3695	ENSMUST00000046963.10|ENSMUSG00000033352.12|OTTMUSG00000005905.6|OTTMUST00000013146.1|Map2k4-201|Map2k4|3695|UTR5:1-53|CDS:54-1247|UTR3:1248-3695|	0	0	0	0	0	0	0
ENSMUST00000046974.5	ENSMUSG00000037816.11	Fbxw17-201	Fbxw17	1798	1	34	35	1435	1436	1798	ENSMUST00000046974.5|ENSMUSG00000037816.11|OTTMUSG00000041997.3|OTTMUST00000109999.1|Fbxw17-201|Fbxw17|1798|UTR5:1-34|CDS:35-1435|UTR3:1436-1798|	0	0	0	0	0	0	0
ENSMUST00000046975.12	ENSMUSG00000033623.14	Pcgf3-201	Pcgf3	7708	1	410	411	1136	1137	7708	ENSMUST00000046975.12|ENSMUSG00000033623.14|OTTMUSG00000017424.2|OTTMUST00000042247.1|Pcgf3-201|Pcgf3|7708|UTR5:1-410|CDS:411-1136|UTR3:1137-7708|	0	0	0	0	0	1	3
ENSMUST00000046977.12	ENSMUSG00000039167.13	Adgrl4-201	Adgrl4	4106	1	96	97	2316	2317	4106	ENSMUST00000046977.12|ENSMUSG00000039167.13|OTTMUSG00000023660.8|OTTMUST00000057744.1|Adgrl4-201|Adgrl4|4106|UTR5:1-96|CDS:97-2316|UTR3:2317-4106|	0	0	0	0	0	0	0
ENSMUST00000046983.10	ENSMUSG00000037049.10	Smpd1-201	Smpd1	2412	1	172	173	2056	2057	2412	ENSMUST00000046983.10|ENSMUSG00000037049.10|OTTMUSG00000060466.1|OTTMUST00000147939.1|Smpd1-201|Smpd1|2412|UTR5:1-172|CDS:173-2056|UTR3:2057-2412|	0	0	0	0	0	0	0
ENSMUST00000046993.4	ENSMUSG00000052273.5	Dnah3-201	Dnah3	12252	NA	NA	1	12252	NA	NA	ENSMUST00000046993.4|ENSMUSG00000052273.5|OTTMUSG00000059177.4|-|Dnah3-201|Dnah3|12252|CDS:1-12252|	0	0	0	0	0	0	0
ENSMUST00000046999.12	ENSMUSG00000040532.15	Abhd11-201	Abhd11	1493	1	413	414	1337	1338	1493	ENSMUST00000046999.12|ENSMUSG00000040532.15|OTTMUSG00000025990.3|OTTMUST00000064113.1|Abhd11-201|Abhd11|1493|UTR5:1-413|CDS:414-1337|UTR3:1338-1493|	0	0	0	0	0	0	0
ENSMUST00000047005.11	ENSMUSG00000039335.12	Spata16-201	Spata16	2022	1	136	137	1852	1853	2022	ENSMUST00000047005.11|ENSMUSG00000039335.12|OTTMUSG00000022026.1|OTTMUST00000052289.1|Spata16-201|Spata16|2022|UTR5:1-136|CDS:137-1852|UTR3:1853-2022|	0	0	0	0	0	0	0
ENSMUST00000047008.9	ENSMUSG00000033156.10	Cst10-201	Cst10	804	1	117	118	564	565	804	ENSMUST00000047008.9|ENSMUSG00000033156.10|OTTMUSG00000015751.1|OTTMUST00000037405.1|Cst10-201|Cst10|804|UTR5:1-117|CDS:118-564|UTR3:565-804|	0	0	0	0	0	0	0
ENSMUST00000047013.4	ENSMUSG00000041012.5	Cmtm8-201	Cmtm8	1064	1	225	226	747	748	1064	ENSMUST00000047013.4|ENSMUSG00000041012.5|OTTMUSG00000062860.1|OTTMUST00000153101.1|Cmtm8-201|Cmtm8|1064|UTR5:1-225|CDS:226-747|UTR3:748-1064|	0	0	0	0	0	0	0
ENSMUST00000047023.13	ENSMUSG00000038070.16	Cntln-201	Cntln	5528	1	156	157	4350	4351	5528	ENSMUST00000047023.13|ENSMUSG00000038070.16|OTTMUSG00000006758.1|OTTMUST00000015533.1|Cntln-201|Cntln|5528|UTR5:1-156|CDS:157-4350|UTR3:4351-5528|	0	0	0	0	0	0	0
ENSMUST00000047025.15	ENSMUSG00000034990.16	Otoa-201	Otoa	3773	1	193	194	3607	3608	3773	ENSMUST00000047025.15|ENSMUSG00000034990.16|OTTMUSG00000036710.4|OTTMUST00000094051.2|Otoa-201|Otoa|3773|UTR5:1-193|CDS:194-3607|UTR3:3608-3773|	0	0	0	0	0	0	0
ENSMUST00000047028.9	ENSMUSG00000042363.15	Lgalsl-201	Lgalsl	3362	1	47	48	566	567	3362	ENSMUST00000047028.9|ENSMUSG00000042363.15|OTTMUSG00000005233.1|OTTMUST00000011673.1|Lgalsl-201|Lgalsl|3362|UTR5:1-47|CDS:48-566|UTR3:567-3362|	0	0	0	0	0	0	0
ENSMUST00000047034.9	ENSMUSG00000015599.10	Ttbk1-201	Ttbk1	6959	1	304	305	4231	4232	6959	ENSMUST00000047034.9|ENSMUSG00000015599.10|OTTMUSG00000068879.3|OTTMUST00000166612.1|Ttbk1-201|Ttbk1|6959|UTR5:1-304|CDS:305-4231|UTR3:4232-6959|	0	0	0	0	0	0	0
ENSMUST00000047036.10	ENSMUSG00000047649.10	Polr1g-201	Polr1g	2239	1	72	73	1272	1273	2239	ENSMUST00000047036.10|ENSMUSG00000047649.10|OTTMUSG00000042027.2|OTTMUST00000110173.2|Polr1g-201|Polr1g|2239|UTR5:1-72|CDS:73-1272|UTR3:1273-2239|	0	0	0	0	0	0	0
ENSMUST00000047037.15	ENSMUSG00000037475.16	Thoc2-201	Thoc2	7622	1	30	31	4815	4816	7622	ENSMUST00000047037.15|ENSMUSG00000037475.16|OTTMUSG00000017445.7|OTTMUST00000042314.2|Thoc2-201|Thoc2|7622|UTR5:1-30|CDS:31-4815|UTR3:4816-7622|	0	0	0	0	0	0	0
ENSMUST00000047040.4	ENSMUSG00000037060.4	Cavin3-201	Cavin3	1662	1	141	142	924	925	1662	ENSMUST00000047040.4|ENSMUSG00000037060.4|OTTMUSG00000060469.1|OTTMUST00000147945.1|Cavin3-201|Cavin3|1662|UTR5:1-141|CDS:142-924|UTR3:925-1662|	0	0	0	0	0	0	0
ENSMUST00000047045.10	ENSMUSG00000047026.10	Acsm4-201	Acsm4	2152	1	188	189	1931	1932	2152	ENSMUST00000047045.10|ENSMUSG00000047026.10|OTTMUSG00000023914.2|OTTMUST00000058419.2|Acsm4-201|Acsm4|2152|UTR5:1-188|CDS:189-1931|UTR3:1932-2152|	0	0	0	0	0	0	0
ENSMUST00000047055.4	ENSMUSG00000042092.6	Lce1c-201	Lce1c	724	1	73	74	517	518	724	ENSMUST00000047055.4|ENSMUSG00000042092.6|OTTMUSG00000051850.1|OTTMUST00000130589.1|Lce1c-201|Lce1c|724|UTR5:1-73|CDS:74-517|UTR3:518-724|	0	0	0	0	0	0	0
ENSMUST00000047057.9	ENSMUSG00000041035.10	Dpcd-201	Dpcd	1353	1	29	30	641	642	1353	ENSMUST00000047057.9|ENSMUSG00000041035.10|OTTMUSG00000074191.1|OTTMUST00000180011.1|Dpcd-201|Dpcd|1353|UTR5:1-29|CDS:30-641|UTR3:642-1353|	0	0	0	0	0	0	0
ENSMUST00000047075.14	ENSMUSG00000042308.15	Setd1a-201	Setd1a	6487	1	693	694	5844	5845	6487	ENSMUST00000047075.14|ENSMUSG00000042308.15|OTTMUSG00000017309.1|OTTMUST00000042031.1|Setd1a-201|Setd1a|6487|UTR5:1-693|CDS:694-5844|UTR3:5845-6487|	0	0	0	0	0	0	0
ENSMUST00000047085.16	ENSMUSG00000038520.16	Tbc1d17-201	Tbc1d17	8750	1	206	207	2144	2145	8750	ENSMUST00000047085.16|ENSMUSG00000038520.16|OTTMUSG00000023129.5|OTTMUST00000055889.3|Tbc1d17-201|Tbc1d17|8750|UTR5:1-206|CDS:207-2144|UTR3:2145-8750|	0	0	0	0	0	0	0
ENSMUST00000047086.10	ENSMUSG00000041057.11	Wdr43-201	Wdr43	3450	1	46	47	2080	2081	3450	ENSMUST00000047086.10|ENSMUSG00000041057.11|OTTMUSG00000072702.1|OTTMUST00000175985.1|Wdr43-201|Wdr43|3450|UTR5:1-46|CDS:47-2080|UTR3:2081-3450|	0	0	0	0	0	0	0
ENSMUST00000047098.7	ENSMUSG00000041062.8	Mslnl-201	Mslnl	2626	1	318	319	2376	2377	2626	ENSMUST00000047098.7|ENSMUSG00000041062.8|OTTMUSG00000073249.1|OTTMUST00000177453.1|Mslnl-201|Mslnl|2626|UTR5:1-318|CDS:319-2376|UTR3:2377-2626|	0	0	0	0	0	0	0
ENSMUST00000047104.15	ENSMUSG00000023484.15	Prph-202	Prph	1863	1	32	33	1556	1557	1863	ENSMUST00000047104.15|ENSMUSG00000023484.15|OTTMUSG00000070947.2|OTTMUST00000171533.1|Prph-202|Prph|1863|UTR5:1-32|CDS:33-1556|UTR3:1557-1863|	0	0	0	0	0	0	0
ENSMUST00000047111.13	ENSMUSG00000041237.13	Pklr-201	Pklr	2787	1	41	42	1766	1767	2787	ENSMUST00000047111.13|ENSMUSG00000041237.13|OTTMUSG00000017504.2|OTTMUST00000042489.1|Pklr-201|Pklr|2787|UTR5:1-41|CDS:42-1766|UTR3:1767-2787|	0	0	0	0	0	0	0
ENSMUST00000047115.9	ENSMUSG00000040877.17	Wdr25-201	Wdr25	4356	1	1763	1764	3371	3372	4356	ENSMUST00000047115.9|ENSMUSG00000040877.17|OTTMUSG00000066186.1|OTTMUST00000160864.1|Wdr25-201|Wdr25|4356|UTR5:1-1763|CDS:1764-3371|UTR3:3372-4356|	0	0	0	0	0	0	0
ENSMUST00000047119.5	ENSMUSG00000038135.5	Crygn-201	Crygn	768	1	165	166	717	718	768	ENSMUST00000047119.5|ENSMUSG00000038135.5|OTTMUSG00000021290.1|OTTMUST00000050475.1|Crygn-201|Crygn|768|UTR5:1-165|CDS:166-717|UTR3:718-768|	0	0	0	0	0	0	0
ENSMUST00000047131.16	ENSMUSG00000002319.17	Ipo4-201	Ipo4	3846	1	86	87	3335	3336	3846	ENSMUST00000047131.16|ENSMUSG00000002319.17|OTTMUSG00000027877.2|OTTMUST00000069038.1|Ipo4-201|Ipo4|3846|UTR5:1-86|CDS:87-3335|UTR3:3336-3846|	0	0	0	0	0	0	0
ENSMUST00000047134.8	ENSMUSG00000040127.14	Sdr9c7-201	Sdr9c7	2868	1	127	128	1069	1070	2868	ENSMUST00000047134.8|ENSMUSG00000040127.14|OTTMUSG00000027610.2|OTTMUST00000068340.1|Sdr9c7-201|Sdr9c7|2868|UTR5:1-127|CDS:128-1069|UTR3:1070-2868|	0	0	0	0	0	0	0
ENSMUST00000047145.14	ENSMUSG00000040365.15	Trim41-201	Trim41	3432	1	698	699	2591	2592	3432	ENSMUST00000047145.14|ENSMUSG00000040365.15|OTTMUSG00000005520.2|OTTMUST00000012278.1|Trim41-201|Trim41|3432|UTR5:1-698|CDS:699-2591|UTR3:2592-3432|	0	0	0	0	0	0	0
ENSMUST00000047153.4	ENSMUSG00000042124.6	Lce1f-201	Lce1f	728	1	64	65	508	509	728	ENSMUST00000047153.4|ENSMUSG00000042124.6|OTTMUSG00000051854.1|OTTMUST00000130593.1|Lce1f-201|Lce1f|728|UTR5:1-64|CDS:65-508|UTR3:509-728|	0	0	0	0	0	0	0
ENSMUST00000047168.13	ENSMUSG00000041119.13	Pde9a-201	Pde9a	2089	1	78	79	1683	1684	2089	ENSMUST00000047168.13|ENSMUSG00000041119.13|OTTMUSG00000033902.10|OTTMUST00000085510.2|Pde9a-201|Pde9a|2089|UTR5:1-78|CDS:79-1683|UTR3:1684-2089|	0	0	0	0	0	0	0
ENSMUST00000047170.10	ENSMUSG00000040714.15	Klc3-201	Klc3	1901	1	173	174	1700	1701	1901	ENSMUST00000047170.10|ENSMUSG00000040714.15|OTTMUSG00000023189.3|OTTMUST00000056103.1|Klc3-201|Klc3|1901|UTR5:1-173|CDS:174-1700|UTR3:1701-1901|	0	0	0	0	0	0	0
ENSMUST00000047194.4	ENSMUSG00000035004.4	Igsf6-201	Igsf6	2175	1	67	68	781	782	2175	ENSMUST00000047194.4|ENSMUSG00000035004.4|OTTMUSG00000059390.1|OTTMUST00000145781.1|Igsf6-201|Igsf6|2175|UTR5:1-67|CDS:68-781|UTR3:782-2175|	0	0	0	0	0	0	0
ENSMUST00000047196.14	ENSMUSG00000040557.15	Mettl27-201	Mettl27	2808	1	146	147	863	864	2808	ENSMUST00000047196.14|ENSMUSG00000040557.15|OTTMUSG00000025980.4|OTTMUST00000064086.2|Mettl27-201|Mettl27|2808|UTR5:1-146|CDS:147-863|UTR3:864-2808|	0	0	0	0	0	0	0
ENSMUST00000047199.5	ENSMUSG00000040134.9	Rdh7-201	Rdh7	1678	1	204	205	1155	1156	1678	ENSMUST00000047199.5|ENSMUSG00000040134.9|OTTMUSG00000027613.4|OTTMUST00000068346.4|Rdh7-201|Rdh7|1678|UTR5:1-204|CDS:205-1155|UTR3:1156-1678|	0	0	0	0	0	0	0
ENSMUST00000047203.9	ENSMUSG00000035890.10	Rnf126-201	Rnf126	1639	1	125	126	1067	1068	1639	ENSMUST00000047203.9|ENSMUSG00000035890.10|OTTMUSG00000064914.1|OTTMUST00000158075.1|Rnf126-201|Rnf126|1639|UTR5:1-125|CDS:126-1067|UTR3:1068-1639|	0	0	0	0	0	0	0
ENSMUST00000047206.7	ENSMUSG00000040852.7	Plekhh2-201	Plekhh2	6882	1	77	78	4553	4554	6882	ENSMUST00000047206.7|ENSMUSG00000040852.7|OTTMUSG00000072816.1|OTTMUST00000176179.1|Plekhh2-201|Plekhh2|6882|UTR5:1-77|CDS:78-4553|UTR3:4554-6882|	0	0	0	0	0	0	0
ENSMUST00000047207.7	ENSMUSG00000039492.8	Ccdc27-201	Ccdc27	2089	1	74	75	1994	1995	2089	ENSMUST00000047207.7|ENSMUSG00000039492.8|OTTMUSG00000010504.1|OTTMUST00000024508.1|Ccdc27-201|Ccdc27|2089|UTR5:1-74|CDS:75-1994|UTR3:1995-2089|	0	0	0	0	0	0	0
ENSMUST00000047208.12	ENSMUSG00000042156.17	Dzip1-202	Dzip1	4476	1	254	255	2813	2814	4476	ENSMUST00000047208.12|ENSMUSG00000042156.17|OTTMUSG00000069741.1|-|Dzip1-202|Dzip1|4476|UTR5:1-254|CDS:255-2813|UTR3:2814-4476|	0	0	0	0	0	0	0
ENSMUST00000047226.10	ENSMUSG00000041168.11	Lonp1-201	Lonp1	2951	1	14	15	2864	2865	2951	ENSMUST00000047226.10|ENSMUSG00000041168.11|OTTMUSG00000072378.1|OTTMUST00000175041.1|Lonp1-201|Lonp1|2951|UTR5:1-14|CDS:15-2864|UTR3:2865-2951|	0	0	0	0	0	0	0
ENSMUST00000047232.14	ENSMUSG00000042410.17	Agps-201	Agps	7359	1	36	37	2052	2053	7359	ENSMUST00000047232.14|ENSMUSG00000042410.17|OTTMUSG00000013293.4|OTTMUST00000032119.1|Agps-201|Agps|7359|UTR5:1-36|CDS:37-2052|UTR3:2053-7359|	0	0	0	0	0	0	0
ENSMUST00000047239.13	ENSMUSG00000060212.14	Pcnx2-201	Pcnx2	7236	1	236	237	6605	6606	7236	ENSMUST00000047239.13|ENSMUSG00000060212.14|OTTMUSG00000030588.8|OTTMUST00000075751.5|Pcnx2-201|Pcnx2|7236|UTR5:1-236|CDS:237-6605|UTR3:6606-7236|	0	0	0	0	0	0	0
ENSMUST00000047257.15	ENSMUSG00000041298.17	Katnal1-201	Katnal1	6157	1	136	137	1603	1604	6157	ENSMUST00000047257.15|ENSMUSG00000041298.17|OTTMUSG00000055630.2|OTTMUST00000050275.2|Katnal1-201|Katnal1|6157|UTR5:1-136|CDS:137-1603|UTR3:1604-6157|	0	0	0	0	0	0	0
ENSMUST00000047264.3	ENSMUSG00000042157.3	Sprr2i-201	Sprr2i	617	1	61	62	292	293	617	ENSMUST00000047264.3|ENSMUSG00000042157.3|OTTMUSG00000036506.1|OTTMUST00000093590.1|Sprr2i-201|Sprr2i|617|UTR5:1-61|CDS:62-292|UTR3:293-617|	0	0	0	0	0	0	0
ENSMUST00000047265.13	ENSMUSG00000040340.14	Tex45-201	Tex45	1613	1	90	91	1593	1594	1613	ENSMUST00000047265.13|ENSMUSG00000040340.14|OTTMUSG00000033175.1|-|Tex45-201|Tex45|1613|UTR5:1-90|CDS:91-1593|UTR3:1594-1613|	0	0	0	0	0	0	0
ENSMUST00000047275.8	ENSMUSG00000040605.8	Bace2-201	Bace2	7646	1	60	61	1605	1606	7646	ENSMUST00000047275.8|ENSMUSG00000040605.8|OTTMUSG00000071868.1|OTTMUST00000173817.1|Bace2-201|Bace2|7646|UTR5:1-60|CDS:61-1605|UTR3:1606-7646|	0	0	0	0	0	0	0
ENSMUST00000047281.10	ENSMUSG00000041203.10	Trir-201	Trir	902	1	76	77	598	599	902	ENSMUST00000047281.10|ENSMUSG00000041203.10|OTTMUSG00000061401.1|OTTMUST00000149830.1|Trir-201|Trir|902|UTR5:1-76|CDS:77-598|UTR3:599-902|	0	0	0	0	0	0	0
ENSMUST00000047285.7	ENSMUSG00000032952.12	Ap4b1-201	Ap4b1	2799	1	317	318	2534	2535	2799	ENSMUST00000047285.7|ENSMUSG00000032952.12|OTTMUSG00000022451.2|OTTMUST00000053679.1|Ap4b1-201|Ap4b1|2799|UTR5:1-317|CDS:318-2534|UTR3:2535-2799|	0	0	0	0	0	0	0
ENSMUST00000047309.6	ENSMUSG00000035285.7	Nat14-201	Nat14	1612	1	436	437	1057	1058	1612	ENSMUST00000047309.6|ENSMUSG00000035285.7|OTTMUSG00000058583.2|OTTMUST00000143851.1|Nat14-201|Nat14|1612|UTR5:1-436|CDS:437-1057|UTR3:1058-1612|	0	0	0	0	0	1	0
ENSMUST00000047311.16	ENSMUSG00000038732.16	Mboat1-201	Mboat1	2905	1	178	179	1657	1658	2905	ENSMUST00000047311.16|ENSMUSG00000038732.16|OTTMUSG00000000667.3|OTTMUST00000001290.2|Mboat1-201|Mboat1|2905|UTR5:1-178|CDS:179-1657|UTR3:1658-2905|	0	0	0	0	0	0	0
ENSMUST00000047328.11	ENSMUSG00000039323.19	Igfbp2-201	Igfbp2	1307	1	77	78	995	996	1307	ENSMUST00000047328.11|ENSMUSG00000039323.19|OTTMUSG00000029573.1|OTTMUST00000073338.1|Igfbp2-201|Igfbp2|1307|UTR5:1-77|CDS:78-995|UTR3:996-1307|	0	0	0	0	0	0	0
ENSMUST00000047331.8	ENSMUSG00000033595.8	Lgi3-201	Lgi3	3174	1	237	238	1884	1885	3174	ENSMUST00000047331.8|ENSMUSG00000033595.8|OTTMUSG00000069184.1|OTTMUST00000167387.1|Lgi3-201|Lgi3|3174|UTR5:1-237|CDS:238-1884|UTR3:1885-3174|	0	0	0	0	0	0	0
ENSMUST00000047348.11	ENSMUSG00000037617.13	Spag1-201	Spag1	3646	1	217	218	2923	2924	3646	ENSMUST00000047348.11|ENSMUSG00000037617.13|OTTMUSG00000070317.1|OTTMUST00000170153.1|Spag1-201|Spag1|3646|UTR5:1-217|CDS:218-2923|UTR3:2924-3646|	0	0	0	0	0	0	0
ENSMUST00000047349.8	ENSMUSG00000032267.9	Usp28-201	Usp28	4133	1	16	17	3172	3173	4133	ENSMUST00000047349.8|ENSMUSG00000032267.9|OTTMUSG00000063013.1|OTTMUST00000153382.1|Usp28-201|Usp28|4133|UTR5:1-16|CDS:17-3172|UTR3:3173-4133|	0	0	0	0	0	0	0
ENSMUST00000047356.11	ENSMUSG00000038539.16	Atf5-201	Atf5	1816	1	373	374	1225	1226	1816	ENSMUST00000047356.11|ENSMUSG00000038539.16|OTTMUSG00000021114.3|OTTMUST00000049969.2|Atf5-201|Atf5|1816|UTR5:1-373|CDS:374-1225|UTR3:1226-1816|	0	0	0	0	0	0	0
ENSMUST00000047357.10	ENSMUSG00000041781.10	Cpsf2-201	Cpsf2	5732	1	180	181	2529	2530	5732	ENSMUST00000047357.10|ENSMUSG00000041781.10|OTTMUSG00000066108.1|OTTMUST00000160705.1|Cpsf2-201|Cpsf2|5732|UTR5:1-180|CDS:181-2529|UTR3:2530-5732|	0	0	0	0	0	0	0
ENSMUST00000047362.11	ENSMUSG00000038930.12	Rccd1-201	Rccd1	3336	1	893	894	2027	2028	3336	ENSMUST00000047362.11|ENSMUSG00000038930.12|OTTMUSG00000029013.3|OTTMUST00000071974.2|Rccd1-201|Rccd1|3336|UTR5:1-893|CDS:894-2027|UTR3:2028-3336|	0	0	0	0	0	0	0
ENSMUST00000047368.8	ENSMUSG00000033752.8	Mnd1-201	Mnd1	875	1	122	123	740	741	875	ENSMUST00000047368.8|ENSMUSG00000033752.8|OTTMUSG00000030256.2|OTTMUST00000074905.2|Mnd1-201|Mnd1|875|UTR5:1-122|CDS:123-740|UTR3:741-875|	0	0	0	0	0	0	0
ENSMUST00000047370.3	ENSMUSG00000039092.10	Sptlc3-201	Sptlc3	2759	1	207	208	1899	1900	2759	ENSMUST00000047370.3|ENSMUSG00000039092.10|OTTMUSG00000015585.1|OTTMUST00000037018.1|Sptlc3-201|Sptlc3|2759|UTR5:1-207|CDS:208-1899|UTR3:1900-2759|	0	0	0	0	0	0	0
ENSMUST00000047373.6	ENSMUSG00000041287.6	Sox15-201	Sox15	861	1	59	60	755	756	861	ENSMUST00000047373.6|ENSMUSG00000041287.6|OTTMUSG00000005991.1|OTTMUST00000013405.1|Sox15-201|Sox15|861|UTR5:1-59|CDS:60-755|UTR3:756-861|	0	0	0	0	0	0	0
ENSMUST00000047379.15	ENSMUSG00000039942.16	Ptger4-201	Ptger4	3264	1	489	490	2031	2032	3264	ENSMUST00000047379.15|ENSMUSG00000039942.16|OTTMUSG00000027987.1|OTTMUST00000069329.1|Ptger4-201|Ptger4|3264|UTR5:1-489|CDS:490-2031|UTR3:2032-3264|	0	0	0	0	0	0	0
ENSMUST00000047383.10	ENSMUSG00000039672.13	Kcne2-201	Kcne2	1690	1	147	148	519	520	1690	ENSMUST00000047383.10|ENSMUSG00000039672.13|OTTMUSG00000019966.1|OTTMUST00000047580.1|Kcne2-201|Kcne2|1690|UTR5:1-147|CDS:148-519|UTR3:520-1690|	0	0	0	0	0	0	0
ENSMUST00000047393.7	ENSMUSG00000042340.7	Ctf1-201	Ctf1	1352	1	19	20	631	632	1352	ENSMUST00000047393.7|ENSMUSG00000042340.7|OTTMUSG00000058629.1|OTTMUST00000143966.1|Ctf1-201|Ctf1|1352|UTR5:1-19|CDS:20-631|UTR3:632-1352|	0	0	0	0	0	0	0
ENSMUST00000047399.6	ENSMUSG00000041293.6	Adgrf1-201	Adgrf1	3853	1	307	308	3034	3035	3853	ENSMUST00000047399.6|ENSMUSG00000041293.6|OTTMUSG00000025266.1|OTTMUST00000062197.1|Adgrf1-201|Adgrf1|3853|UTR5:1-307|CDS:308-3034|UTR3:3035-3853|	0	0	0	0	0	0	0
ENSMUST00000047404.7	ENSMUSG00000032435.10	Dync1li1-201	Dync1li1	2601	1	92	93	1664	1665	2601	ENSMUST00000047404.7|ENSMUSG00000032435.10|OTTMUSG00000062857.1|OTTMUST00000153093.1|Dync1li1-201|Dync1li1|2601|UTR5:1-92|CDS:93-1664|UTR3:1665-2601|	0	0	0	0	0	0	0
ENSMUST00000047405.9	ENSMUSG00000022488.10	Nckap1l-201	Nckap1l	4725	1	53	54	3458	3459	4725	ENSMUST00000047405.9|ENSMUSG00000022488.10|OTTMUSG00000071088.1|OTTMUST00000171966.1|Nckap1l-201|Nckap1l|4725|UTR5:1-53|CDS:54-3458|UTR3:3459-4725|	0	0	0	0	0	0	0
ENSMUST00000047408.6	ENSMUSG00000034958.12	Atcay-201	Atcay	3736	1	393	394	1512	1513	3736	ENSMUST00000047408.6|ENSMUSG00000034958.12|OTTMUSG00000030319.1|OTTMUST00000075100.1|Atcay-201|Atcay|3736|UTR5:1-393|CDS:394-1512|UTR3:1513-3736|	0	0	0	0	0	0	0
ENSMUST00000047409.9	ENSMUSG00000037568.13	Vash2-201	Vash2	4032	1	428	429	1496	1497	4032	ENSMUST00000047409.9|ENSMUSG00000037568.13|OTTMUSG00000051246.1|OTTMUST00000129759.1|Vash2-201|Vash2|4032|UTR5:1-428|CDS:429-1496|UTR3:1497-4032|	0	0	0	0	0	0	0
ENSMUST00000047413.10	ENSMUSG00000036792.13	Mbd5-201	Mbd5	8543	1	125	126	5312	5313	8543	ENSMUST00000047413.10|ENSMUSG00000036792.13|OTTMUSG00000012482.11|OTTMUST00000029662.3|Mbd5-201|Mbd5|8543|UTR5:1-125|CDS:126-5312|UTR3:5313-8543|	0	0	0	0	0	0	0
ENSMUST00000047419.8	ENSMUSG00000041736.8	Tspo-201	Tspo	837	1	82	83	592	593	837	ENSMUST00000047419.8|ENSMUSG00000041736.8|OTTMUSG00000059921.1|OTTMUST00000146795.1|Tspo-201|Tspo|837|UTR5:1-82|CDS:83-592|UTR3:593-837|	0	0	0	0	0	0	0
ENSMUST00000047421.6	ENSMUSG00000033191.15	Tie1-201	Tie1	4091	1	356	357	3761	3762	4091	ENSMUST00000047421.6|ENSMUSG00000033191.15|OTTMUSG00000008793.3|OTTMUST00000019990.1|Tie1-201|Tie1|4091|UTR5:1-356|CDS:357-3761|UTR3:3762-4091|	0	0	0	0	0	0	0
ENSMUST00000047425.5	ENSMUSG00000041308.7	Sntb2-201	Sntb2	3225	1	51	52	1647	1648	3225	ENSMUST00000047425.5|ENSMUSG00000041308.7|OTTMUSG00000061930.1|OTTMUST00000151138.1|Sntb2-201|Sntb2|3225|UTR5:1-51|CDS:52-1647|UTR3:1648-3225|	0	0	0	0	0	0	0
ENSMUST00000047429.9	ENSMUSG00000039680.11	Mrps6-201	Mrps6	846	1	166	167	544	545	846	ENSMUST00000047429.9|ENSMUSG00000039680.11|OTTMUSG00000025871.2|OTTMUST00000063748.1|Mrps6-201|Mrps6|846|UTR5:1-166|CDS:167-544|UTR3:545-846|	0	0	0	0	0	0	0
ENSMUST00000047436.11	ENSMUSG00000041319.15	Thoc6-201	Thoc6	1504	1	290	291	1316	1317	1504	ENSMUST00000047436.11|ENSMUSG00000041319.15|OTTMUSG00000023716.5|OTTMUST00000057916.1|Thoc6-201|Thoc6|1504|UTR5:1-290|CDS:291-1316|UTR3:1317-1504|	0	0	0	0	0	0	0
ENSMUST00000047443.5	ENSMUSG00000032718.5	Mansc1-201	Mansc1	2376	1	370	371	1615	1616	2376	ENSMUST00000047443.5|ENSMUSG00000032718.5|OTTMUSG00000024333.2|OTTMUST00000059616.2|Mansc1-201|Mansc1|2376|UTR5:1-370|CDS:371-1615|UTR3:1616-2376|	0	0	0	0	0	0	0
ENSMUST00000047446.13	ENSMUSG00000022696.18	Sidt1-201	Sidt1	4279	1	668	669	3167	3168	4279	ENSMUST00000047446.13|ENSMUSG00000022696.18|OTTMUSG00000026174.4|OTTMUST00000064665.1|Sidt1-201|Sidt1|4279|UTR5:1-668|CDS:669-3167|UTR3:3168-4279|	0	0	0	0	0	0	0
ENSMUST00000047477.4	ENSMUSG00000042212.4	Sprr2d-201	Sprr2d	681	1	61	62	319	320	681	ENSMUST00000047477.4|ENSMUSG00000042212.4|OTTMUSG00000030583.1|OTTMUST00000075738.1|Sprr2d-201|Sprr2d|681|UTR5:1-61|CDS:62-319|UTR3:320-681|	0	0	0	0	0	0	0
ENSMUST00000047479.3	ENSMUSG00000102697.2	Pcdhac2-201	Pcdhac2	5888	1	466	467	3487	3488	5888	ENSMUST00000047479.3|ENSMUSG00000102697.2|OTTMUSG00000050647.1|OTTMUST00000128401.1|Pcdhac2-201|Pcdhac2|5888|UTR5:1-466|CDS:467-3487|UTR3:3488-5888|	0	0	0	0	0	0	0
ENSMUST00000047480.13	ENSMUSG00000041482.18	Piezo2-202	Piezo2	10724	1	914	915	9389	9390	10724	ENSMUST00000047480.13|ENSMUSG00000041482.18|OTTMUSG00000028308.7|OTTMUST00000070148.3|Piezo2-202|Piezo2|10724|UTR5:1-914|CDS:915-9389|UTR3:9390-10724|	0	0	0	0	0	0	0
ENSMUST00000047497.15	ENSMUSG00000039523.17	Cep104-201	Cep104	5151	1	443	444	3224	3225	5151	ENSMUST00000047497.15|ENSMUSG00000039523.17|OTTMUSG00000010498.4|OTTMUST00000024479.1|Cep104-201|Cep104|5151|UTR5:1-443|CDS:444-3224|UTR3:3225-5151|	0	0	0	0	0	0	0
ENSMUST00000047498.15	ENSMUSG00000033213.17	AA467197-201	AA467197	792	1	118	119	370	371	792	ENSMUST00000047498.15|ENSMUSG00000033213.17|OTTMUSG00000015673.3|OTTMUST00000037239.1|AA467197-201|AA467197|792|UTR5:1-118|CDS:119-370|UTR3:371-792|	0	0	0	0	0	0	0
ENSMUST00000047503.16	ENSMUSG00000041354.17	Rgl2-201	Rgl2	3252	1	504	505	2841	2842	3252	ENSMUST00000047503.16|ENSMUSG00000041354.17|OTTMUSG00000037071.8|OTTMUST00000095373.2|Rgl2-201|Rgl2|3252|UTR5:1-504|CDS:505-2841|UTR3:2842-3252|	0	0	0	0	0	0	0
ENSMUST00000047510.10	ENSMUSG00000038429.11	Usp5-201	Usp5	3213	1	89	90	2666	2667	3213	ENSMUST00000047510.10|ENSMUSG00000038429.11|OTTMUSG00000027216.3|OTTMUST00000067302.1|Usp5-201|Usp5|3213|UTR5:1-89|CDS:90-2666|UTR3:2667-3213|	0	0	0	0	0	0	0
ENSMUST00000047511.15	ENSMUSG00000041362.18	Shtn1-201	Shtn1	3974	1	588	589	2484	2485	3974	ENSMUST00000047511.15|ENSMUSG00000041362.18|OTTMUSG00000074371.1|OTTMUST00000180471.1|Shtn1-201|Shtn1|3974|UTR5:1-588|CDS:589-2484|UTR3:2485-3974|	0	0	0	0	0	0	0
ENSMUST00000047521.7	ENSMUSG00000039787.14	Cercam-201	Cercam	2715	1	44	45	1823	1824	2715	ENSMUST00000047521.7|ENSMUSG00000039787.14|OTTMUSG00000012691.4|OTTMUST00000030256.2|Cercam-201|Cercam|2715|UTR5:1-44|CDS:45-1823|UTR3:1824-2715|	0	0	0	0	0	0	0
ENSMUST00000047524.10	ENSMUSG00000024251.11	Thada-201	Thada	7784	1	92	93	5909	5910	7784	ENSMUST00000047524.10|ENSMUSG00000024251.11|OTTMUSG00000072790.1|OTTMUST00000176133.1|Thada-201|Thada|7784|UTR5:1-92|CDS:93-5909|UTR3:5910-7784|	0	0	0	0	0	0	0
ENSMUST00000047526.8	ENSMUSG00000036995.8	Asap3-201	Asap3	4225	1	154	155	2869	2870	4225	ENSMUST00000047526.8|ENSMUSG00000036995.8|OTTMUSG00000009863.1|OTTMUST00000022873.1|Asap3-201|Asap3|4225|UTR5:1-154|CDS:155-2869|UTR3:2870-4225|	0	0	0	0	0	0	0
ENSMUST00000047527.8	ENSMUSG00000070866.5	Zfp804a-201	Zfp804a	4620	1	569	570	4172	4173	4620	ENSMUST00000047527.8|ENSMUSG00000070866.5|OTTMUSG00000013330.1|OTTMUST00000032239.1|Zfp804a-201|Zfp804a|4620|UTR5:1-569|CDS:570-4172|UTR3:4173-4620|	0	0	0	0	0	0	0
ENSMUST00000047560.8	ENSMUSG00000034449.8	Dhrs11-201	Dhrs11	1254	1	67	68	850	851	1254	ENSMUST00000047560.8|ENSMUSG00000034449.8|OTTMUSG00000000981.2|OTTMUST00000001927.2|Dhrs11-201|Dhrs11|1254|UTR5:1-67|CDS:68-850|UTR3:851-1254|	0	0	0	0	0	0	0
ENSMUST00000047568.5	ENSMUSG00000040405.14	Havcr1-201	Havcr1	1892	1	9	10	927	928	1892	ENSMUST00000047568.5|ENSMUSG00000040405.14|OTTMUSG00000005506.3|OTTMUST00000012254.1|Havcr1-201|Havcr1|1892|UTR5:1-9|CDS:10-927|UTR3:928-1892|	0	0	0	0	0	0	0
ENSMUST00000047577.7	ENSMUSG00000042414.8	Prdm14-201	Prdm14	2564	1	75	76	1761	1762	2564	ENSMUST00000047577.7|ENSMUSG00000042414.8|OTTMUSG00000017097.2|OTTMUST00000041405.2|Prdm14-201|Prdm14|2564|UTR5:1-75|CDS:76-1761|UTR3:1762-2564|	0	0	0	0	0	0	0
ENSMUST00000047611.4	ENSMUSG00000041429.4	Nthl1-201	Nthl1	1079	1	70	71	973	974	1079	ENSMUST00000047611.4|ENSMUSG00000041429.4|OTTMUSG00000073004.2|OTTMUST00000176636.2|Nthl1-201|Nthl1|1079|UTR5:1-70|CDS:71-973|UTR3:974-1079|	0	0	0	0	0	0	0
ENSMUST00000047614.4	ENSMUSG00000103310.2	Pcdha12-201	Pcdha12	5335	1	81	82	2934	2935	5335	ENSMUST00000047614.4|ENSMUSG00000103310.2|OTTMUSG00000050627.1|OTTMUST00000128355.1|Pcdha12-201|Pcdha12|5335|UTR5:1-81|CDS:82-2934|UTR3:2935-5335|	0	0	0	0	0	0	0
ENSMUST00000047615.15	ENSMUSG00000039354.17	Smarcal1-201	Smarcal1	3059	1	246	247	2979	2980	3059	ENSMUST00000047615.15|ENSMUSG00000039354.17|OTTMUSG00000021499.4|OTTMUST00000050950.2|Smarcal1-201|Smarcal1|3059|UTR5:1-246|CDS:247-2979|UTR3:2980-3059|	0	0	0	0	0	0	0
ENSMUST00000047616.10	ENSMUSG00000056962.12	Jmjd6-201	Jmjd6	1668	1	256	257	1468	1469	1668	ENSMUST00000047616.10|ENSMUSG00000056962.12|OTTMUSG00000003777.5|OTTMUST00000008289.1|Jmjd6-201|Jmjd6|1668|UTR5:1-256|CDS:257-1468|UTR3:1469-1668|	0	0	0	0	0	0	0
ENSMUST00000047620.3	ENSMUSG00000034871.3	Fam151a-201	Fam151a	1923	1	73	74	1900	1901	1923	ENSMUST00000047620.3|ENSMUSG00000034871.3|OTTMUSG00000008202.1|OTTMUST00000018624.1|Fam151a-201|Fam151a|1923|UTR5:1-73|CDS:74-1900|UTR3:1901-1923|	0	0	0	0	0	0	0
ENSMUST00000047621.14	ENSMUSG00000040734.15	Ppp1r13l-201	Ppp1r13l	3130	1	127	128	2602	2603	3130	ENSMUST00000047621.14|ENSMUSG00000040734.15|OTTMUSG00000029180.1|OTTMUST00000072367.1|Ppp1r13l-201|Ppp1r13l|3130|UTR5:1-127|CDS:128-2602|UTR3:2603-3130|	0	0	0	0	0	0	0
ENSMUST00000047627.14	ENSMUSG00000032745.19	Gpbp1-201	Gpbp1	3694	1	1399	1400	2881	2882	3694	ENSMUST00000047627.14|ENSMUSG00000032745.19|OTTMUSG00000019752.3|OTTMUST00000047253.1|Gpbp1-201|Gpbp1|3694|UTR5:1-1399|CDS:1400-2881|UTR3:2882-3694|	0	0	0	0	0	0	0
ENSMUST00000047629.7	ENSMUSG00000041438.9	Utp4-201	Utp4	2232	1	64	65	2125	2126	2232	ENSMUST00000047629.7|ENSMUSG00000041438.9|OTTMUSG00000061929.1|OTTMUST00000151135.1|Utp4-201|Utp4|2232|UTR5:1-64|CDS:65-2125|UTR3:2126-2232|	0	0	0	0	0	0	0
ENSMUST00000047630.7	ENSMUSG00000037737.7	Actrt3-201	Actrt3	1961	1	90	91	1200	1201	1961	ENSMUST00000047630.7|ENSMUSG00000037737.7|OTTMUSG00000029284.1|OTTMUST00000072572.1|Actrt3-201|Actrt3|1961|UTR5:1-90|CDS:91-1200|UTR3:1201-1961|	0	0	0	0	0	0	0
ENSMUST00000047632.14	ENSMUSG00000036160.14	Surf6-201	Surf6	2971	1	92	93	1160	1161	2971	ENSMUST00000047632.14|ENSMUSG00000036160.14|OTTMUSG00000011581.2|OTTMUST00000027066.2|Surf6-201|Surf6|2971|UTR5:1-92|CDS:93-1160|UTR3:1161-2971|	0	0	0	0	0	0	0
ENSMUST00000047655.7	ENSMUSG00000037636.7	Slc25a43-201	Slc25a43	1111	NA	NA	1	85	86	1111	ENSMUST00000047655.7|ENSMUSG00000037636.7|OTTMUSG00000017106.4|OTTMUST00000041427.4|Slc25a43-201|Slc25a43|1111|UTR5:1-85|CDS:86-1111|	0	0	0	0	0	0	0
ENSMUST00000047660.5	ENSMUSG00000042244.5	Pglyrp3-201	Pglyrp3	1107	1	44	45	1088	1089	1107	ENSMUST00000047660.5|ENSMUSG00000042244.5|OTTMUSG00000026663.1|OTTMUST00000065980.1|Pglyrp3-201|Pglyrp3|1107|UTR5:1-44|CDS:45-1088|UTR3:1089-1107|	0	0	0	0	0	0	0
ENSMUST00000047666.5	ENSMUSG00000041731.14	Pgm5-201	Pgm5	3239	1	66	67	1770	1771	3239	ENSMUST00000047666.5|ENSMUSG00000041731.14|OTTMUSG00000028323.1|OTTMUST00000070197.1|Pgm5-201|Pgm5|3239|UTR5:1-66|CDS:67-1770|UTR3:1771-3239|	0	0	0	0	0	0	0
ENSMUST00000047672.9	ENSMUSG00000034024.9	Cct2-201	Cct2	1959	1	106	107	1714	1715	1959	ENSMUST00000047672.9|ENSMUSG00000034024.9|OTTMUSG00000064279.1|OTTMUST00000156931.1|Cct2-201|Cct2|1959|UTR5:1-106|CDS:107-1714|UTR3:1715-1959|	0	0	0	0	0	0	0
ENSMUST00000047677.9	ENSMUSG00000056531.12	Ccdc18-201	Ccdc18	5336	1	88	89	4456	4457	5336	ENSMUST00000047677.9|ENSMUSG00000056531.12|OTTMUSG00000053963.1|OTTMUST00000134179.1|Ccdc18-201|Ccdc18|5336|UTR5:1-88|CDS:89-4456|UTR3:4457-5336|	0	0	0	0	0	0	0
ENSMUST00000047687.9	ENSMUSG00000041608.9	Entpd3-201	Entpd3	3453	1	78	79	1668	1669	3453	ENSMUST00000047687.9|ENSMUSG00000041608.9|OTTMUSG00000025405.3|OTTMUST00000062556.3|Entpd3-201|Entpd3|3453|UTR5:1-78|CDS:79-1668|UTR3:1669-3453|	0	0	0	0	0	0	0
ENSMUST00000047704.8	ENSMUSG00000041491.9	Cep78-201	Cep78	2548	1	109	110	2482	2483	2548	ENSMUST00000047704.8|ENSMUSG00000041491.9|OTTMUSG00000073773.1|OTTMUST00000179009.1|Cep78-201|Cep78|2548|UTR5:1-109|CDS:110-2482|UTR3:2483-2548|	0	0	0	0	0	0	0
ENSMUST00000047714.14	ENSMUSG00000042207.18	Kdm5b-201	Kdm5b	8714	1	168	169	4803	4804	8714	ENSMUST00000047714.14|ENSMUSG00000042207.18|OTTMUSG00000017092.2|OTTMUST00000041390.2|Kdm5b-201|Kdm5b|8714|UTR5:1-168|CDS:169-4803|UTR3:4804-8714|	0	0	0	0	0	0	0
ENSMUST00000047720.9	ENSMUSG00000041544.12	Disp3-201	Disp3	5282	1	246	247	4290	4291	5282	ENSMUST00000047720.9|ENSMUSG00000041544.12|OTTMUSG00000010955.3|OTTMUST00000025704.2|Disp3-201|Disp3|5282|UTR5:1-246|CDS:247-4290|UTR3:4291-5282|	0	0	0	0	0	0	0
ENSMUST00000047721.10	ENSMUSG00000041506.16	Rrp9-201	Rrp9	1586	1	79	80	1507	1508	1586	ENSMUST00000047721.10|ENSMUSG00000041506.16|OTTMUSG00000033577.4|OTTMUST00000084574.2|Rrp9-201|Rrp9|1586|UTR5:1-79|CDS:80-1507|UTR3:1508-1586|	0	0	0	0	0	0	0
ENSMUST00000047726.12	ENSMUSG00000072572.10	Slc39a2-201	Slc39a2	2334	1	190	191	1120	1121	2334	ENSMUST00000047726.12|ENSMUSG00000072572.10|OTTMUSG00000034666.2|OTTMUST00000087987.1|Slc39a2-201|Slc39a2|2334|UTR5:1-190|CDS:191-1120|UTR3:1121-2334|	0	0	0	0	0	0	0
ENSMUST00000047737.10	ENSMUSG00000041515.11	Irf8-201	Irf8	2847	1	53	54	1328	1329	2847	ENSMUST00000047737.10|ENSMUSG00000041515.11|OTTMUSG00000033858.6|OTTMUST00000085321.1|Irf8-201|Irf8|2847|UTR5:1-53|CDS:54-1328|UTR3:1329-2847|	0	0	0	0	0	0	0
ENSMUST00000047740.4	ENSMUSG00000041523.4	Upk2-201	Upk2	1083	1	270	271	825	826	1083	ENSMUST00000047740.4|ENSMUSG00000041523.4|OTTMUSG00000063306.1|OTTMUST00000154221.1|Upk2-201|Upk2|1083|UTR5:1-270|CDS:271-825|UTR3:826-1083|	0	0	0	0	0	0	0
ENSMUST00000047749.7	ENSMUSG00000036934.10	4921524J17Rik-201	4921524J17Rik	1587	1	109	110	574	575	1587	ENSMUST00000047749.7|ENSMUSG00000036934.10|OTTMUSG00000061418.1|OTTMUST00000149878.1|4921524J17Rik-201|4921524J17Rik|1587|UTR5:1-109|CDS:110-574|UTR3:575-1587|	0	0	0	0	0	0	0
ENSMUST00000047753.5	ENSMUSG00000040584.9	Abcb1a-201	Abcb1a	4997	1	152	153	3983	3984	4997	ENSMUST00000047753.5|ENSMUSG00000040584.9|OTTMUSG00000029053.1|OTTMUST00000072084.1|Abcb1a-201|Abcb1a|4997|UTR5:1-152|CDS:153-3983|UTR3:3984-4997|	0	0	0	0	0	0	0
ENSMUST00000047762.10	ENSMUSG00000005836.11	Gata6-201	Gata6	3234	1	311	312	2081	2082	3234	ENSMUST00000047762.10|ENSMUSG00000005836.11|OTTMUSG00000071785.2|OTTMUST00000173650.2|Gata6-201|Gata6|3234|UTR5:1-311|CDS:312-2081|UTR3:2082-3234|	0	0	0	0	0	0	0
ENSMUST00000047768.11	ENSMUSG00000039396.12	Neil3-201	Neil3	2253	1	154	155	1975	1976	2253	ENSMUST00000047768.11|ENSMUSG00000039396.12|OTTMUSG00000023310.6|OTTMUST00000056465.2|Neil3-201|Neil3|2253|UTR5:1-154|CDS:155-1975|UTR3:1976-2253|	0	0	0	0	0	0	0
ENSMUST00000047783.14	ENSMUSG00000033282.15	Rpgrip1l-201	Rpgrip1l	7009	1	67	68	3862	3863	7009	ENSMUST00000047783.14|ENSMUSG00000033282.15|OTTMUSG00000024417.6|OTTMUST00000059851.3|Rpgrip1l-201|Rpgrip1l|7009|UTR5:1-67|CDS:68-3862|UTR3:3863-7009|	0	0	0	0	0	0	0
ENSMUST00000047786.6	ENSMUSG00000039372.6	Marchf4-201	Marchf4	4553	1	1793	1794	3023	3024	4553	ENSMUST00000047786.6|ENSMUSG00000039372.6|OTTMUSG00000026658.1|OTTMUST00000065971.1|Marchf4-201|Marchf4|4553|UTR5:1-1793|CDS:1794-3023|UTR3:3024-4553|	0	0	0	0	0	0	0
ENSMUST00000047793.6	ENSMUSG00000042448.6	Hoxd1-201	Hoxd1	1862	1	122	123	1109	1110	1862	ENSMUST00000047793.6|ENSMUSG00000042448.6|OTTMUSG00000016601.4|OTTMUST00000040130.4|Hoxd1-201|Hoxd1|1862|UTR5:1-122|CDS:123-1109|UTR3:1110-1862|	0	0	0	0	0	0	0
ENSMUST00000047799.13	ENSMUSG00000090150.11	Acad11-201	Acad11	3444	1	75	76	2415	2416	3444	ENSMUST00000047799.13|ENSMUSG00000090150.11|OTTMUSG00000031729.8|OTTMUST00000078584.4|Acad11-201|Acad11|3444|UTR5:1-75|CDS:76-2415|UTR3:2416-3444|	0	0	0	0	0	0	0
ENSMUST00000047812.8	ENSMUSG00000035000.9	Dpp4-201	Dpp4	5268	1	440	441	2723	2724	5268	ENSMUST00000047812.8|ENSMUSG00000035000.9|OTTMUSG00000012759.1|OTTMUST00000030489.1|Dpp4-201|Dpp4|5268|UTR5:1-440|CDS:441-2723|UTR3:2724-5268|	0	0	0	0	0	0	0
ENSMUST00000047815.13	ENSMUSG00000039463.15	Slc9a8-201	Slc9a8	4521	1	40	41	1771	1772	4521	ENSMUST00000047815.13|ENSMUSG00000039463.15|OTTMUSG00000001141.2|OTTMUST00000002229.2|Slc9a8-201|Slc9a8|4521|UTR5:1-40|CDS:41-1771|UTR3:1772-4521|	0	0	0	0	0	0	0
ENSMUST00000047835.8	ENSMUSG00000033228.9	Scaf11-201	Scaf11	5766	1	263	264	4634	4635	5766	ENSMUST00000047835.8|ENSMUSG00000033228.9|OTTMUSG00000069746.1|OTTMUST00000168704.1|Scaf11-201|Scaf11|5766|UTR5:1-263|CDS:264-4634|UTR3:4635-5766|	0	0	0	0	0	0	0
ENSMUST00000047840.9	ENSMUSG00000037529.14	Prss40-201	Prss40	1275	1	16	17	1114	1115	1275	ENSMUST00000047840.9|ENSMUSG00000037529.14|OTTMUSG00000022629.4|OTTMUST00000054210.2|Prss40-201|Prss40|1275|UTR5:1-16|CDS:17-1114|UTR3:1115-1275|	0	0	0	0	0	0	0
ENSMUST00000047851.4	ENSMUSG00000037790.4	Defb7-201	Defb7	306	1	11	12	227	228	306	ENSMUST00000047851.4|ENSMUSG00000037790.4|OTTMUSG00000020722.1|OTTMUST00000049037.1|Defb7-201|Defb7|306|UTR5:1-11|CDS:12-227|UTR3:228-306|	0	0	0	0	0	0	0
ENSMUST00000047852.8	ENSMUSG00000042595.8	Fam199x-201	Fam199x	8299	1	279	280	1446	1447	8299	ENSMUST00000047852.8|ENSMUSG00000042595.8|OTTMUSG00000017505.2|OTTMUST00000042499.2|Fam199x-201|Fam199x|8299|UTR5:1-279|CDS:280-1446|UTR3:1447-8299|	0	0	0	0	0	0	0
ENSMUST00000047857.16	ENSMUSG00000039753.17	Fbxl5-201	Fbxl5	2858	1	102	103	2175	2176	2858	ENSMUST00000047857.16|ENSMUSG00000039753.17|OTTMUSG00000053749.4|OTTMUST00000071988.2|Fbxl5-201|Fbxl5|2858|UTR5:1-102|CDS:103-2175|UTR3:2176-2858|	0	0	0	0	0	0	0
ENSMUST00000047860.9	ENSMUSG00000036285.11	Noa1-201	Noa1	2288	1	28	29	2110	2111	2288	ENSMUST00000047860.9|ENSMUSG00000036285.11|OTTMUSG00000026773.3|OTTMUST00000066212.2|Noa1-201|Noa1|2288|UTR5:1-28|CDS:29-2110|UTR3:2111-2288|	0	0	0	0	0	0	0
ENSMUST00000047864.11	ENSMUSG00000034994.11	Eef2-201	Eef2	3089	1	96	97	2673	2674	3089	ENSMUST00000047864.11|ENSMUSG00000034994.11|OTTMUSG00000065058.1|OTTMUST00000158509.1|Eef2-201|Eef2|3089|UTR5:1-96|CDS:97-2673|UTR3:2674-3089|	0	0	0	0	0	0	0
ENSMUST00000047865.14	ENSMUSG00000041607.18	Mbp-201	Mbp	2492	1	258	259	1011	1012	2492	ENSMUST00000047865.14|ENSMUSG00000041607.18|OTTMUSG00000016316.7|OTTMUST00000039208.1|Mbp-201|Mbp|2492|UTR5:1-258|CDS:259-1011|UTR3:1012-2492|	0	0	0	0	0	0	0
ENSMUST00000047875.16	ENSMUSG00000035064.18	Eef2k-201	Eef2k	6580	1	346	347	2521	2522	6580	ENSMUST00000047875.16|ENSMUSG00000035064.18|OTTMUSG00000026126.3|OTTMUST00000064514.2|Eef2k-201|Eef2k|6580|UTR5:1-346|CDS:347-2521|UTR3:2522-6580|	0	0	0	0	0	0	0
ENSMUST00000047883.11	ENSMUSG00000037031.11	Tspan15-201	Tspan15	3638	1	136	137	1021	1022	3638	ENSMUST00000047883.11|ENSMUSG00000037031.11|OTTMUSG00000064966.1|OTTMUST00000158241.1|Tspan15-201|Tspan15|3638|UTR5:1-136|CDS:137-1021|UTR3:1022-3638|	0	0	0	0	0	0	0
ENSMUST00000047885.14	ENSMUSG00000039480.15	Nt5dc1-201	Nt5dc1	2743	1	99	100	1503	1504	2743	ENSMUST00000047885.14|ENSMUSG00000039480.15|OTTMUSG00000023255.2|OTTMUST00000056299.1|Nt5dc1-201|Nt5dc1|2743|UTR5:1-99|CDS:100-1503|UTR3:1504-2743|	0	0	0	0	0	0	0
ENSMUST00000047888.8	ENSMUSG00000041620.9	Mmp1b-201	Mmp1b	1449	1	55	56	1447	1448	1449	ENSMUST00000047888.8|ENSMUSG00000041620.9|OTTMUSG00000027386.2|OTTMUST00000067734.2|Mmp1b-201|Mmp1b|1449|UTR5:1-55|CDS:56-1447|UTR3:1448-1449|	0	0	0	0	0	0	0
ENSMUST00000047889.13	ENSMUSG00000041329.14	Atp1b2-201	Atp1b2	2842	1	457	458	1330	1331	2842	ENSMUST00000047889.13|ENSMUSG00000041329.14|OTTMUSG00000005985.2|OTTMUST00000013391.1|Atp1b2-201|Atp1b2|2842|UTR5:1-457|CDS:458-1330|UTR3:1331-2842|	0	0	0	0	0	0	0
ENSMUST00000047898.14	ENSMUSG00000054611.18	Kdm2a-201	Kdm2a	8578	1	411	412	3897	3898	8578	ENSMUST00000047898.14|ENSMUSG00000054611.18|OTTMUSG00000039985.6|OTTMUST00000103834.3|Kdm2a-201|Kdm2a|8578|UTR5:1-411|CDS:412-3897|UTR3:3898-8578|	0	0	0	0	0	0	0
ENSMUST00000047903.10	ENSMUSG00000034807.10	Colgalt1-201	Colgalt1	3207	1	202	203	2056	2057	3207	ENSMUST00000047903.10|ENSMUSG00000034807.10|OTTMUSG00000062165.1|OTTMUST00000151718.1|Colgalt1-201|Colgalt1|3207|UTR5:1-202|CDS:203-2056|UTR3:2057-3207|	0	0	0	0	0	0	0
ENSMUST00000047904.4	ENSMUSG00000101174.9	Hoxd4-201	Hoxd4	2560	1	1234	1235	1987	1988	2560	ENSMUST00000047904.4|ENSMUSG00000101174.9|OTTMUSG00000019164.17|-|Hoxd4-201|Hoxd4|2560|UTR5:1-1234|CDS:1235-1987|UTR3:1988-2560|	0	0	0	0	0	0	0
ENSMUST00000047906.10	ENSMUSG00000034640.10	Tiparp-201	Tiparp	4191	1	264	265	2238	2239	4191	ENSMUST00000047906.10|ENSMUSG00000034640.10|OTTMUSG00000022169.3|OTTMUST00000052639.2|Tiparp-201|Tiparp|4191|UTR5:1-264|CDS:265-2238|UTR3:2239-4191|	0	0	0	0	0	0	0
ENSMUST00000047922.3	ENSMUSG00000034919.3	Ttc22-201	Ttc22	2554	1	119	120	1826	1827	2554	ENSMUST00000047922.3|ENSMUSG00000034919.3|OTTMUSG00000008160.1|OTTMUST00000018520.1|Ttc22-201|Ttc22|2554|UTR5:1-119|CDS:120-1826|UTR3:1827-2554|	0	0	0	0	0	0	0
ENSMUST00000047923.12	ENSMUSG00000039234.12	Sec24d-201	Sec24d	3903	1	124	125	3223	3224	3903	ENSMUST00000047923.12|ENSMUSG00000039234.12|OTTMUSG00000052539.2|OTTMUST00000131727.2|Sec24d-201|Sec24d|3903|UTR5:1-124|CDS:125-3223|UTR3:3224-3903|	0	0	0	0	0	0	0
ENSMUST00000047929.13	ENSMUSG00000033533.15	Acsm1-201	Acsm1	2083	1	129	130	1851	1852	2083	ENSMUST00000047929.13|ENSMUSG00000033533.15|OTTMUSG00000023676.3|OTTMUST00000057790.1|Acsm1-201|Acsm1|2083|UTR5:1-129|CDS:130-1851|UTR3:1852-2083|	0	0	0	0	0	0	0
ENSMUST00000047935.8	ENSMUSG00000039485.9	Tspyl4-201	Tspyl4	3879	1	72	73	1293	1294	3879	ENSMUST00000047935.8|ENSMUSG00000039485.9|OTTMUSG00000023254.2|OTTMUST00000056298.1|Tspyl4-201|Tspyl4|3879|UTR5:1-72|CDS:73-1293|UTR3:1294-3879|	0	0	0	0	0	0	0
ENSMUST00000047936.13	ENSMUSG00000042190.13	Cmklr1-201	Cmklr1	2882	1	297	298	1413	1414	2882	ENSMUST00000047936.13|ENSMUSG00000042190.13|OTTMUSG00000025812.3|OTTMUST00000063592.1|Cmklr1-201|Cmklr1|2882|UTR5:1-297|CDS:298-1413|UTR3:1414-2882|	0	0	0	0	0	1	0
ENSMUST00000047945.2	ENSMUSG00000035454.2	Samt3-201	Samt3	1048	1	238	239	940	941	1048	ENSMUST00000047945.2|ENSMUSG00000035454.2|OTTMUSG00000017947.1|OTTMUST00000043379.1|Samt3-201|Samt3|1048|UTR5:1-238|CDS:239-940|UTR3:941-1048|	0	0	0	0	0	0	0
ENSMUST00000047950.6	ENSMUSG00000039967.15	Zfp292-201	Zfp292	9986	1	41	42	8138	8139	9986	ENSMUST00000047950.6|ENSMUSG00000039967.15|OTTMUSG00000006461.1|OTTMUST00000014775.1|Zfp292-201|Zfp292|9986|UTR5:1-41|CDS:42-8138|UTR3:8139-9986|	0	0	0	0	0	0	0
ENSMUST00000047951.9	ENSMUSG00000041556.9	Fbxo2-201	Fbxo2	1288	1	69	70	963	964	1288	ENSMUST00000047951.9|ENSMUSG00000041556.9|OTTMUSG00000010936.1|OTTMUST00000025652.1|Fbxo2-201|Fbxo2|1288|UTR5:1-69|CDS:70-963|UTR3:964-1288|	0	0	0	0	0	0	0
ENSMUST00000047970.14	ENSMUSG00000032842.14	Abcc10-201	Abcc10	4885	1	47	48	4628	4629	4885	ENSMUST00000047970.14|ENSMUSG00000032842.14|OTTMUSG00000036094.2|OTTMUST00000092743.1|Abcc10-201|Abcc10|4885|UTR5:1-47|CDS:48-4628|UTR3:4629-4885|	0	0	0	0	0	0	0
ENSMUST00000047973.4	ENSMUSG00000034926.4	Dhcr24-201	Dhcr24	4028	1	129	130	1680	1681	4028	ENSMUST00000047973.4|ENSMUSG00000034926.4|OTTMUSG00000008196.2|OTTMUST00000018774.1|Dhcr24-201|Dhcr24|4028|UTR5:1-129|CDS:130-1680|UTR3:1681-4028|	0	0	0	0	0	0	0
ENSMUST00000047978.9	ENSMUSG00000042229.10	Rabif-201	Rabif	2861	1	36	37	408	409	2861	ENSMUST00000047978.9|ENSMUSG00000042229.10|OTTMUSG00000049682.1|OTTMUST00000126563.1|Rabif-201|Rabif|2861|UTR5:1-36|CDS:37-408|UTR3:409-2861|	0	0	0	0	0	0	0
ENSMUST00000048001.8	ENSMUSG00000042102.8	Dmgdh-201	Dmgdh	2992	1	14	15	2624	2625	2992	ENSMUST00000048001.8|ENSMUSG00000042102.8|OTTMUSG00000024424.3|OTTMUST00000059874.2|Dmgdh-201|Dmgdh|2992|UTR5:1-14|CDS:15-2624|UTR3:2625-2992|	0	0	0	0	0	0	0
ENSMUST00000048002.7	ENSMUSG00000055629.6	B4galnt4-201	B4galnt4	3556	1	170	171	3275	3276	3556	ENSMUST00000048002.7|ENSMUSG00000055629.6|OTTMUSG00000060385.1|OTTMUST00000147754.1|B4galnt4-201|B4galnt4|3556|UTR5:1-170|CDS:171-3275|UTR3:3276-3556|	0	0	0	0	0	0	0
ENSMUST00000048010.9	ENSMUSG00000039497.9	Dse-201	Dse	4389	1	689	690	3566	3567	4389	ENSMUST00000048010.9|ENSMUSG00000039497.9|OTTMUSG00000063920.1|OTTMUST00000156341.1|Dse-201|Dse|4389|UTR5:1-689|CDS:690-3566|UTR3:3567-4389|	0	0	0	0	0	0	0
ENSMUST00000048015.14	ENSMUSG00000012640.17	Zfp715-202	Zfp715	4333	1	321	322	2982	2983	4333	ENSMUST00000048015.14|ENSMUSG00000012640.17|OTTMUSG00000022471.2|OTTMUST00000053759.1|Zfp715-202|Zfp715|4333|UTR5:1-321|CDS:322-2982|UTR3:2983-4333|	0	0	0	0	0	0	0
ENSMUST00000048016.3	ENSMUSG00000039357.3	Fut11-201	Fut11	4163	1	35	36	1505	1506	4163	ENSMUST00000048016.3|ENSMUSG00000039357.3|OTTMUSG00000068775.1|OTTMUST00000166267.1|Fut11-201|Fut11|4163|UTR5:1-35|CDS:36-1505|UTR3:1506-4163|	0	0	0	0	0	0	0
ENSMUST00000048026.10	ENSMUSG00000038210.11	Hoxa11-201	Hoxa11	2287	1	91	92	1033	1034	2287	ENSMUST00000048026.10|ENSMUSG00000038210.11|OTTMUSG00000018883.4|OTTMUST00000045416.3|Hoxa11-201|Hoxa11|2287|UTR5:1-91|CDS:92-1033|UTR3:1034-2287|	0	0	0	0	0	0	0
ENSMUST00000048028.15	ENSMUSG00000036928.15	Stag3-201	Stag3	4211	1	139	140	3862	3863	4211	ENSMUST00000048028.15|ENSMUSG00000036928.15|OTTMUSG00000030509.2|OTTMUST00000075547.1|Stag3-201|Stag3|4211|UTR5:1-139|CDS:140-3862|UTR3:3863-4211|	0	0	0	0	0	0	0
ENSMUST00000048032.5	ENSMUSG00000032758.5	Kap-201	Kap	707	1	139	140	505	506	707	ENSMUST00000048032.5|ENSMUSG00000032758.5|OTTMUSG00000056997.1|OTTMUST00000140468.1|Kap-201|Kap|707|UTR5:1-139|CDS:140-505|UTR3:506-707|	0	0	0	0	0	0	0
ENSMUST00000048043.12	ENSMUSG00000041729.16	Coro2b-201	Coro2b	3610	1	377	378	1820	1821	3610	ENSMUST00000048043.12|ENSMUSG00000041729.16|OTTMUSG00000023697.4|OTTMUST00000057868.1|Coro2b-201|Coro2b|3610|UTR5:1-377|CDS:378-1820|UTR3:1821-3610|	0	0	0	0	0	0	0
ENSMUST00000048044.12	ENSMUSG00000039826.14	Trub2-201	Trub2	3408	1	891	892	1887	1888	3408	ENSMUST00000048044.12|ENSMUSG00000039826.14|OTTMUSG00000012690.2|OTTMUST00000030251.1|Trub2-201|Trub2|3408|UTR5:1-891|CDS:892-1887|UTR3:1888-3408|	0	0	0	0	0	0	0
ENSMUST00000048050.9	ENSMUSG00000041737.9	Tmem45b-201	Tmem45b	1799	1	313	314	1150	1151	1799	ENSMUST00000048050.9|ENSMUSG00000041737.9|OTTMUSG00000062879.1|OTTMUST00000153140.1|Tmem45b-201|Tmem45b|1799|UTR5:1-313|CDS:314-1150|UTR3:1151-1799|	0	0	0	0	0	0	0
ENSMUST00000048052.7	ENSMUSG00000039508.7	Calhm4-201	Calhm4	3711	1	41	42	989	990	3711	ENSMUST00000048052.7|ENSMUSG00000039508.7|OTTMUSG00000063932.1|OTTMUST00000156357.1|Calhm4-201|Calhm4|3711|UTR5:1-41|CDS:42-989|UTR3:990-3711|	0	0	0	0	0	0	0
ENSMUST00000048061.13	ENSMUSG00000032894.14	1700031F05Rik-201	1700031F05Rik	1361	1	230	231	806	807	1361	ENSMUST00000048061.13|ENSMUSG00000032894.14|OTTMUSG00000018180.3|OTTMUST00000043899.2|1700031F05Rik-201|1700031F05Rik|1361|UTR5:1-230|CDS:231-806|UTR3:807-1361|	0	0	0	0	0	0	0
ENSMUST00000048065.6	ENSMUSG00000041754.6	Trem3-201	Trem3	994	1	72	73	624	625	994	ENSMUST00000048065.6|ENSMUSG00000041754.6|OTTMUSG00000072561.1|OTTMUST00000175595.1|Trem3-201|Trem3|994|UTR5:1-72|CDS:73-624|UTR3:625-994|	0	0	0	0	0	0	0
ENSMUST00000048068.15	ENSMUSG00000042659.16	Arrdc4-201	Arrdc4	3905	1	175	176	1423	1424	3905	ENSMUST00000048068.15|ENSMUSG00000042659.16|OTTMUSG00000029424.3|OTTMUST00000072913.2|Arrdc4-201|Arrdc4|3905|UTR5:1-175|CDS:176-1423|UTR3:1424-3905|	0	0	0	0	0	0	0
ENSMUST00000048073.9	ENSMUSG00000041958.11	Pigs-201	Pigs	2501	1	60	61	1728	1729	2501	ENSMUST00000048073.9|ENSMUSG00000041958.11|OTTMUSG00000000097.1|OTTMUST00000000321.1|Pigs-201|Pigs|2501|UTR5:1-60|CDS:61-1728|UTR3:1729-2501|	0	0	0	0	0	0	0
ENSMUST00000048077.12	ENSMUSG00000090077.10	Lime1-201	Lime1	1959	1	982	983	1792	1793	1959	ENSMUST00000048077.12|ENSMUSG00000090077.10|OTTMUSG00000016651.3|OTTMUST00000040298.2|Lime1-201|Lime1|1959|UTR5:1-982|CDS:983-1792|UTR3:1793-1959|	0	0	0	0	0	0	0
ENSMUST00000048079.14	ENSMUSG00000044465.20	Fhip1b-201	Fhip1b	3443	1	313	314	3283	3284	3443	ENSMUST00000048079.14|ENSMUSG00000044465.20|OTTMUSG00000029500.3|OTTMUST00000147962.1|Fhip1b-201|Fhip1b|3443|UTR5:1-313|CDS:314-3283|UTR3:3284-3443|	0	0	0	0	0	0	0
ENSMUST00000048096.12	ENSMUSG00000039005.14	Tlr4-201	Tlr4	4077	1	248	249	2756	2757	4077	ENSMUST00000048096.12|ENSMUSG00000039005.14|OTTMUSG00000000227.2|OTTMUST00000000668.1|Tlr4-201|Tlr4|4077|UTR5:1-248|CDS:249-2756|UTR3:2757-4077|	0	0	0	0	0	1	0
ENSMUST00000048099.5	ENSMUSG00000040195.12	Nemp1-201	Nemp1	6002	1	32	33	1346	1347	6002	ENSMUST00000048099.5|ENSMUSG00000040195.12|OTTMUSG00000031893.3|OTTMUST00000079064.2|Nemp1-201|Nemp1|6002|UTR5:1-32|CDS:33-1346|UTR3:1347-6002|	0	0	0	0	0	0	0
ENSMUST00000048103.9	ENSMUSG00000042459.9	Bpifa2-201	Bpifa2	978	1	55	56	763	764	978	ENSMUST00000048103.9|ENSMUSG00000042459.9|OTTMUSG00000016849.3|OTTMUST00000040932.1|Bpifa2-201|Bpifa2|978|UTR5:1-55|CDS:56-763|UTR3:764-978|	0	0	0	0	0	0	0
ENSMUST00000048112.13	ENSMUSG00000042216.14	Sgsm1-201	Sgsm1	5161	1	94	95	3376	3377	5161	ENSMUST00000048112.13|ENSMUSG00000042216.14|OTTMUSG00000025828.2|OTTMUST00000063626.1|Sgsm1-201|Sgsm1|5161|UTR5:1-94|CDS:95-3376|UTR3:3377-5161|	0	0	0	0	0	0	0
ENSMUST00000048116.15	ENSMUSG00000041313.15	Slc7a1-201	Slc7a1	7179	1	280	281	2149	2150	7179	ENSMUST00000048116.15|ENSMUSG00000041313.15|OTTMUSG00000025707.6|OTTMUST00000063315.1|Slc7a1-201|Slc7a1|7179|UTR5:1-280|CDS:281-2149|UTR3:2150-7179|	0	0	0	0	0	0	0
ENSMUST00000048118.15	ENSMUSG00000034528.16	Hsd17b13-201	Hsd17b13	1708	1	49	50	964	965	1708	ENSMUST00000048118.15|ENSMUSG00000034528.16|OTTMUSG00000026811.1|OTTMUST00000066307.1|Hsd17b13-201|Hsd17b13|1708|UTR5:1-49|CDS:50-964|UTR3:965-1708|	0	0	0	0	0	0	0
ENSMUST00000048121.13	ENSMUSG00000041794.14	Myrip-201	Myrip	4906	1	298	299	2869	2870	4906	ENSMUST00000048121.13|ENSMUSG00000041794.14|OTTMUSG00000023760.3|OTTMUST00000058053.1|Myrip-201|Myrip|4906|UTR5:1-298|CDS:299-2869|UTR3:2870-4906|	0	0	0	0	0	0	0
ENSMUST00000048128.15	ENSMUSG00000035011.16	Zbtb7a-201	Zbtb7a	5938	1	441	442	2151	2152	5938	ENSMUST00000048128.15|ENSMUSG00000035011.16|OTTMUSG00000030304.4|OTTMUST00000075025.1|Zbtb7a-201|Zbtb7a|5938|UTR5:1-441|CDS:442-2151|UTR3:2152-5938|	0	0	0	0	0	0	5
ENSMUST00000048129.6	ENSMUSG00000033644.6	Piwil2-201	Piwil2	4916	1	197	198	3113	3114	4916	ENSMUST00000048129.6|ENSMUSG00000033644.6|OTTMUSG00000069180.1|OTTMUST00000167368.1|Piwil2-201|Piwil2|4916|UTR5:1-197|CDS:198-3113|UTR3:3114-4916|	0	0	0	0	0	0	0
ENSMUST00000048138.8	ENSMUSG00000042312.11	S100a13-201	S100a13	715	1	333	334	630	631	715	ENSMUST00000048138.8|ENSMUSG00000042312.11|OTTMUSG00000022110.3|OTTMUST00000052486.3|S100a13-201|S100a13|715|UTR5:1-333|CDS:334-630|UTR3:631-715|	0	0	0	0	0	0	0
ENSMUST00000048139.12	ENSMUSG00000041346.12	Wrap53-201	Wrap53	1891	1	272	273	1871	1872	1891	ENSMUST00000048139.12|ENSMUSG00000041346.12|OTTMUSG00000005983.2|OTTMUST00000013383.1|Wrap53-201|Wrap53|1891|UTR5:1-272|CDS:273-1871|UTR3:1872-1891|	0	0	0	0	0	0	0
ENSMUST00000048150.15	ENSMUSG00000039765.16	Cc2d2a-201	Cc2d2a	5484	1	464	465	5366	5367	5484	ENSMUST00000048150.15|ENSMUSG00000039765.16|OTTMUSG00000018224.5|OTTMUST00000044029.2|Cc2d2a-201|Cc2d2a|5484|UTR5:1-464|CDS:465-5366|UTR3:5367-5484|	0	0	0	0	0	0	0
ENSMUST00000048155.16	ENSMUSG00000010608.16	Rbm25-201	Rbm25	4226	1	181	182	2698	2699	4226	ENSMUST00000048155.16|ENSMUSG00000010608.16|OTTMUSG00000043541.9|OTTMUST00000114232.1|Rbm25-201|Rbm25|4226|UTR5:1-181|CDS:182-2698|UTR3:2699-4226|	0	0	0	0	0	0	0
ENSMUST00000048162.10	ENSMUSG00000040859.15	Bsdc1-201	Bsdc1	2823	1	114	115	1398	1399	2823	ENSMUST00000048162.10|ENSMUSG00000040859.15|OTTMUSG00000009659.10|OTTMUST00000022282.2|Bsdc1-201|Bsdc1|2823|UTR5:1-114|CDS:115-1398|UTR3:1399-2823|	0	0	0	0	0	0	0
ENSMUST00000048183.8	ENSMUSG00000041559.8	Fmod-201	Fmod	3120	1	337	338	1468	1469	3120	ENSMUST00000048183.8|ENSMUSG00000041559.8|OTTMUSG00000034789.3|OTTMUST00000088428.1|Fmod-201|Fmod|3120|UTR5:1-337|CDS:338-1468|UTR3:1469-3120|	0	0	0	0	0	0	0
ENSMUST00000048184.4	ENSMUSG00000041837.5	Pdcd7-201	Pdcd7	2419	1	38	39	1493	1494	2419	ENSMUST00000048184.4|ENSMUSG00000041837.5|OTTMUSG00000062625.1|OTTMUST00000152543.1|Pdcd7-201|Pdcd7|2419|UTR5:1-38|CDS:39-1493|UTR3:1494-2419|	0	0	0	0	0	0	0
ENSMUST00000048188.10	ENSMUSG00000072501.6	Phf20l1-201	Phf20l1	6665	1	305	306	3350	3351	6665	ENSMUST00000048188.10|ENSMUSG00000072501.6|OTTMUSG00000070604.2|OTTMUST00000170672.1|Phf20l1-201|Phf20l1|6665|UTR5:1-305|CDS:306-3350|UTR3:3351-6665|	0	0	0	0	0	0	0
ENSMUST00000048194.8	ENSMUSG00000042477.8	Tfap2e-201	Tfap2e	2085	1	249	250	1578	1579	2085	ENSMUST00000048194.8|ENSMUSG00000042477.8|OTTMUSG00000009272.1|OTTMUST00000021023.1|Tfap2e-201|Tfap2e|2085|UTR5:1-249|CDS:250-1578|UTR3:1579-2085|	0	0	0	0	0	0	0
ENSMUST00000048207.10	ENSMUSG00000040554.11	Aipl1-201	Aipl1	2309	1	31	32	1018	1019	2309	ENSMUST00000048207.10|ENSMUSG00000040554.11|OTTMUSG00000006096.2|OTTMUST00000013772.1|Aipl1-201|Aipl1|2309|UTR5:1-31|CDS:32-1018|UTR3:1019-2309|	0	0	0	0	0	0	0
ENSMUST00000048208.10	ENSMUSG00000034795.15	Ccdc122-201	Ccdc122	1721	1	248	249	1121	1122	1721	ENSMUST00000048208.10|ENSMUSG00000034795.15|OTTMUSG00000027799.2|OTTMUST00000068797.1|Ccdc122-201|Ccdc122|1721|UTR5:1-248|CDS:249-1121|UTR3:1122-1721|	0	0	0	0	0	0	0
ENSMUST00000048214.9	ENSMUSG00000041857.11	Oosp1-201	Oosp1	972	1	133	134	742	743	972	ENSMUST00000048214.9|ENSMUSG00000041857.11|OTTMUSG00000028279.2|OTTMUST00000070076.1|Oosp1-201|Oosp1|972|UTR5:1-133|CDS:134-742|UTR3:743-972|	0	0	0	0	0	0	0
ENSMUST00000048229.9	ENSMUSG00000034057.9	Myrfl-201	Myrfl	3164	1	256	257	2971	2972	3164	ENSMUST00000048229.9|ENSMUSG00000034057.9|OTTMUSG00000064247.1|OTTMUST00000156863.1|Myrfl-201|Myrfl|3164|UTR5:1-256|CDS:257-2971|UTR3:2972-3164|	0	0	0	0	0	0	0
ENSMUST00000048246.5	ENSMUSG00000033831.6	Fgb-201	Fgb	3810	1	102	103	1548	1549	3810	ENSMUST00000048246.5|ENSMUSG00000033831.6|OTTMUSG00000051804.1|OTTMUST00000130537.1|Fgb-201|Fgb|3810|UTR5:1-102|CDS:103-1548|UTR3:1549-3810|	0	0	0	0	0	0	0
ENSMUST00000048248.9	ENSMUSG00000035390.17	Brsk1-201	Brsk1	2996	1	152	153	2489	2490	2996	ENSMUST00000048248.9|ENSMUSG00000035390.17|OTTMUSG00000026253.4|OTTMUST00000064928.1|Brsk1-201|Brsk1|2996|UTR5:1-152|CDS:153-2489|UTR3:2490-2996|	0	0	0	0	0	0	0
ENSMUST00000048249.8	ENSMUSG00000041881.14	Ndufa7-201	Ndufa7	528	1	58	59	400	401	528	ENSMUST00000048249.8|ENSMUSG00000041881.14|OTTMUSG00000037210.2|OTTMUST00000095948.2|Ndufa7-201|Ndufa7|528|UTR5:1-58|CDS:59-400|UTR3:401-528|	0	0	0	0	0	0	0
ENSMUST00000048250.10	ENSMUSG00000035476.10	Tab3-201	Tab3	6364	1	298	299	2449	2450	6364	ENSMUST00000048250.10|ENSMUSG00000035476.10|OTTMUSG00000017925.3|OTTMUST00000043318.1|Tab3-201|Tab3|6364|UTR5:1-298|CDS:299-2449|UTR3:2450-6364|	0	0	0	0	0	0	0
ENSMUST00000048263.14	ENSMUSG00000041408.19	Wapl-201	Wapl	6351	1	455	456	4058	4059	6351	ENSMUST00000048263.14|ENSMUSG00000041408.19|OTTMUSG00000024463.6|OTTMUST00000059998.1|Wapl-201|Wapl|6351|UTR5:1-455|CDS:456-4058|UTR3:4059-6351|	0	0	0	0	0	0	0
ENSMUST00000048289.14	ENSMUSG00000037868.16	Egr2-201	Egr2	2965	1	352	353	1765	1766	2965	ENSMUST00000048289.14|ENSMUSG00000037868.16|OTTMUSG00000033571.3|OTTMUST00000084546.1|Egr2-201|Egr2|2965|UTR5:1-352|CDS:353-1765|UTR3:1766-2965|	0	0	0	0	0	0	0
ENSMUST00000048302.13	ENSMUSG00000038204.14	Asb10-201	Asb10	2327	1	108	109	1512	1513	2327	ENSMUST00000048302.13|ENSMUSG00000038204.14|OTTMUSG00000026697.2|OTTMUST00000066055.2|Asb10-201|Asb10|2327|UTR5:1-108|CDS:109-1512|UTR3:1513-2327|	0	0	0	0	0	0	0
ENSMUST00000048308.6	ENSMUSG00000039349.6	C130074G19Rik-201	C130074G19Rik	3035	1	227	228	653	654	3035	ENSMUST00000048308.6|ENSMUSG00000039349.6|OTTMUSG00000029896.1|OTTMUST00000074173.1|C130074G19Rik-201|C130074G19Rik|3035|UTR5:1-227|CDS:228-653|UTR3:654-3035|	0	0	0	0	0	0	0
ENSMUST00000048309.12	ENSMUSG00000041570.15	Camsap2-201	Camsap2	7823	1	667	668	5104	5105	7823	ENSMUST00000048309.12|ENSMUSG00000041570.15|OTTMUSG00000049850.1|-|Camsap2-201|Camsap2|7823|UTR5:1-667|CDS:668-5104|UTR3:5105-7823|	0	0	0	0	0	0	0
ENSMUST00000048359.5	ENSMUSG00000041949.7	Tango6-201	Tango6	4409	1	85	86	3325	3326	4409	ENSMUST00000048359.5|ENSMUSG00000041949.7|OTTMUSG00000061949.1|OTTMUST00000151208.1|Tango6-201|Tango6|4409|UTR5:1-85|CDS:86-3325|UTR3:3326-4409|	0	0	0	0	0	0	0
ENSMUST00000048371.15	ENSMUSG00000022010.20	Tsc22d1-202	Tsc22d1	4818	1	496	497	3730	3731	4818	ENSMUST00000048371.15|ENSMUSG00000022010.20|OTTMUSG00000026106.6|OTTMUST00000064452.2|Tsc22d1-202|Tsc22d1|4818|UTR5:1-496|CDS:497-3730|UTR3:3731-4818|	0	0	0	0	0	0	0
ENSMUST00000048372.7	ENSMUSG00000036944.7	Tmem71-201	Tmem71	2988	1	417	418	1281	1282	2988	ENSMUST00000048372.7|ENSMUSG00000036944.7|OTTMUSG00000070535.1|OTTMUST00000170504.1|Tmem71-201|Tmem71|2988|UTR5:1-417|CDS:418-1281|UTR3:1282-2988|	0	0	0	0	0	0	0
ENSMUST00000048375.6	ENSMUSG00000039157.13	Eeig1-201	Eeig1	4223	1	728	729	1907	1908	4223	ENSMUST00000048375.6|ENSMUSG00000039157.13|OTTMUSG00000011990.3|OTTMUST00000028370.1|Eeig1-201|Eeig1|4223|UTR5:1-728|CDS:729-1907|UTR3:1908-4223|	0	0	0	0	0	0	0
ENSMUST00000048377.11	ENSMUSG00000040297.13	Suco-201	Suco	6327	1	310	311	4075	4076	6327	ENSMUST00000048377.11|ENSMUSG00000040297.13|OTTMUSG00000050995.2|OTTMUST00000129303.1|Suco-201|Suco|6327|UTR5:1-310|CDS:311-4075|UTR3:4076-6327|	0	0	0	0	0	0	0
ENSMUST00000048382.5	ENSMUSG00000035491.6	Fthl17a-201	Fthl17a	835	1	159	160	708	709	835	ENSMUST00000048382.5|ENSMUSG00000035491.6|OTTMUSG00000017937.1|OTTMUST00000043356.1|Fthl17a-201|Fthl17a|835|UTR5:1-159|CDS:160-708|UTR3:709-835|	0	0	0	0	0	0	0
ENSMUST00000048391.15	ENSMUSG00000042489.16	Clspn-201	Clspn	5027	1	179	180	4127	4128	5027	ENSMUST00000048391.15|ENSMUSG00000042489.16|OTTMUSG00000009280.2|OTTMUST00000021037.1|Clspn-201|Clspn|5027|UTR5:1-179|CDS:180-4127|UTR3:4128-5027|	0	0	0	0	0	0	0
ENSMUST00000048393.8	ENSMUSG00000037204.8	Atg101-201	Atg101	1270	1	340	341	997	998	1270	ENSMUST00000048393.8|ENSMUSG00000037204.8|OTTMUSG00000071153.1|OTTMUST00000172166.1|Atg101-201|Atg101|1270|UTR5:1-340|CDS:341-997|UTR3:998-1270|	0	0	0	0	0	0	0
ENSMUST00000048402.12	ENSMUSG00000021007.15	Spata7-201	Spata7	2052	1	159	160	1908	1909	2052	ENSMUST00000048402.12|ENSMUSG00000021007.15|OTTMUSG00000023264.2|OTTMUST00000056323.1|Spata7-201|Spata7|2052|UTR5:1-159|CDS:160-1908|UTR3:1909-2052|	0	0	0	0	0	0	0
ENSMUST00000048409.14	ENSMUSG00000041986.17	Elmod1-201	Elmod1	2605	1	362	363	1343	1344	2605	ENSMUST00000048409.14|ENSMUSG00000041986.17|OTTMUSG00000063197.1|OTTMUST00000153877.1|Elmod1-201|Elmod1|2605|UTR5:1-362|CDS:363-1343|UTR3:1344-2605|	0	0	0	0	0	0	0
ENSMUST00000048418.14	ENSMUSG00000040029.16	Ipo8-201	Ipo8	5360	1	220	221	3253	3254	5360	ENSMUST00000048418.14|ENSMUSG00000040029.16|OTTMUSG00000026161.4|OTTMUST00000064634.1|Ipo8-201|Ipo8|5360|UTR5:1-220|CDS:221-3253|UTR3:3254-5360|	0	0	0	0	0	0	0
ENSMUST00000048421.14	ENSMUSG00000036948.18	Trappc14-201	Trappc14	2490	1	162	163	1905	1906	2490	ENSMUST00000048421.14|ENSMUSG00000036948.18|OTTMUSG00000022753.3|OTTMUST00000054611.1|Trappc14-201|Trappc14|2490|UTR5:1-162|CDS:163-1905|UTR3:1906-2490|	0	0	0	0	0	0	0
ENSMUST00000048427.9	ENSMUSG00000038354.14	Ankrd35-201	Ankrd35	4052	1	280	281	3271	3272	4052	ENSMUST00000048427.9|ENSMUSG00000038354.14|OTTMUSG00000030279.3|OTTMUST00000074953.2|Ankrd35-201|Ankrd35|4052|UTR5:1-280|CDS:281-3271|UTR3:3272-4052|	0	0	0	0	0	0	0
ENSMUST00000048430.4	ENSMUSG00000038192.6	Cer1-201	Cer1	1739	1	65	66	884	885	1739	ENSMUST00000048430.4|ENSMUSG00000038192.6|OTTMUSG00000000410.1|OTTMUST00000000986.1|Cer1-201|Cer1|1739|UTR5:1-65|CDS:66-884|UTR3:885-1739|	0	0	0	0	0	0	0
ENSMUST00000048431.3	ENSMUSG00000039164.3	Naif1-201	Naif1	4650	1	1982	1983	2966	2967	4650	ENSMUST00000048431.3|ENSMUSG00000039164.3|OTTMUSG00000011985.1|OTTMUST00000028363.1|Naif1-201|Naif1|4650|UTR5:1-1982|CDS:1983-2966|UTR3:2967-4650|	0	0	0	0	0	0	0
ENSMUST00000048432.6	ENSMUSG00000041577.6	Prelp-201	Prelp	3615	1	176	177	1313	1314	3615	ENSMUST00000048432.6|ENSMUSG00000041577.6|OTTMUSG00000026872.2|OTTMUST00000066465.2|Prelp-201|Prelp|3615|UTR5:1-176|CDS:177-1313|UTR3:1314-3615|	0	0	0	0	0	0	1
ENSMUST00000048444.7	ENSMUSG00000074155.3	Klk5-201	Klk5	1239	1	47	48	929	930	1239	ENSMUST00000048444.7|ENSMUSG00000074155.3|OTTMUSG00000027222.3|OTTMUST00000067318.2|Klk5-201|Klk5|1239|UTR5:1-47|CDS:48-929|UTR3:930-1239|	0	0	0	0	0	0	0
ENSMUST00000048452.6	ENSMUSG00000034845.7	Plvap-201	Plvap	1987	1	36	37	1353	1354	1987	ENSMUST00000048452.6|ENSMUSG00000034845.7|OTTMUSG00000062158.1|OTTMUST00000151696.1|Plvap-201|Plvap|1987|UTR5:1-36|CDS:37-1353|UTR3:1354-1987|	0	0	0	0	0	0	0
ENSMUST00000048453.7	ENSMUSG00000040298.7	Btbd16-201	Btbd16	3434	1	343	344	1912	1913	3434	ENSMUST00000048453.7|ENSMUSG00000040298.7|OTTMUSG00000059645.1|OTTMUST00000146247.1|Btbd16-201|Btbd16|3434|UTR5:1-343|CDS:344-1912|UTR3:1913-3434|	0	0	0	0	0	0	0
ENSMUST00000048455.9	ENSMUSG00000035513.20	Ntng2-201	Ntng2	1770	NA	NA	1	1770	NA	NA	ENSMUST00000048455.9|ENSMUSG00000035513.20|OTTMUSG00000011855.4|OTTMUST00000027871.2|Ntng2-201|Ntng2|1770|CDS:1-1770|	0	0	0	0	0	0	0
ENSMUST00000048459.8	ENSMUSG00000055594.7	5530400C23Rik-201	5530400C23Rik	649	1	35	36	557	558	649	ENSMUST00000048459.8|ENSMUSG00000055594.7|OTTMUSG00000034592.3|OTTMUST00000087756.3|5530400C23Rik-201|5530400C23Rik|649|UTR5:1-35|CDS:36-557|UTR3:558-649|	0	0	0	0	0	0	0
ENSMUST00000048479.14	ENSMUSG00000036172.18	Cd200r3-201	Cd200r3	986	NA	NA	1	95	96	986	ENSMUST00000048479.14|ENSMUSG00000036172.18|OTTMUSG00000014973.4|OTTMUST00000035549.1|Cd200r3-201|Cd200r3|986|UTR5:1-95|CDS:96-986|	0	0	0	0	0	0	0
ENSMUST00000048482.8	ENSMUSG00000042041.8	2010003K11Rik-201	2010003K11Rik	1167	1	64	65	439	440	1167	ENSMUST00000048482.8|ENSMUSG00000042041.8|OTTMUSG00000074057.1|OTTMUST00000179681.1|2010003K11Rik-201|2010003K11Rik|1167|UTR5:1-64|CDS:65-439|UTR3:440-1167|	0	0	0	0	0	0	0
ENSMUST00000048485.7	ENSMUSG00000042045.7	Sln-201	Sln	1318	1	230	231	326	327	1318	ENSMUST00000048485.7|ENSMUSG00000042045.7|OTTMUSG00000063195.1|OTTMUST00000153874.1|Sln-201|Sln|1318|UTR5:1-230|CDS:231-326|UTR3:327-1318|	0	0	0	0	0	0	0
ENSMUST00000048490.13	ENSMUSG00000025762.17	Larp1b-202	Larp1b	2497	1	316	317	1942	1943	2497	ENSMUST00000048490.13|ENSMUSG00000025762.17|OTTMUSG00000051024.9|OTTMUST00000129355.3|Larp1b-202|Larp1b|2497|UTR5:1-316|CDS:317-1942|UTR3:1943-2497|	0	0	0	0	0	0	0
ENSMUST00000048514.11	ENSMUSG00000069830.11	Nlrp1a-201	Nlrp1a	3903	NA	NA	1	3903	NA	NA	ENSMUST00000048514.11|ENSMUSG00000069830.11|OTTMUSG00000006088.4|OTTMUST00000049360.3|Nlrp1a-201|Nlrp1a|3903|CDS:1-3903|	0	0	0	0	0	0	0
ENSMUST00000048518.16	ENSMUSG00000035365.16	Parpbp-201	Parpbp	3594	1	449	450	2171	2172	3594	ENSMUST00000048518.16|ENSMUSG00000035365.16|OTTMUSG00000035174.2|OTTMUST00000089594.1|Parpbp-201|Parpbp|3594|UTR5:1-449|CDS:450-2171|UTR3:2172-3594|	0	0	0	0	0	0	0
ENSMUST00000048519.17	ENSMUSG00000020590.17	Snx13-201	Snx13	6231	1	214	215	3088	3089	6231	ENSMUST00000048519.17|ENSMUSG00000020590.17|OTTMUSG00000067058.2|OTTMUST00000162487.1|Snx13-201|Snx13|6231|UTR5:1-214|CDS:215-3088|UTR3:3089-6231|	0	0	0	0	0	0	0
ENSMUST00000048527.15	ENSMUSG00000042073.16	Abhd14b-201	Abhd14b	1745	1	352	353	985	986	1745	ENSMUST00000048527.15|ENSMUSG00000042073.16|OTTMUSG00000049534.7|OTTMUST00000126269.6|Abhd14b-201|Abhd14b|1745|UTR5:1-352|CDS:353-985|UTR3:986-1745|	0	0	0	0	0	0	0
ENSMUST00000048544.14	ENSMUSG00000037933.17	Bicd2-201	Bicd2	6309	1	86	87	2642	2643	6309	ENSMUST00000048544.14|ENSMUSG00000037933.17|OTTMUSG00000066945.1|OTTMUST00000162275.1|Bicd2-201|Bicd2|6309|UTR5:1-86|CDS:87-2642|UTR3:2643-6309|	0	0	0	0	0	0	1
ENSMUST00000048545.10	ENSMUSG00000040459.12	Arglu1-201	Arglu1	3197	1	204	205	1020	1021	3197	ENSMUST00000048545.10|ENSMUSG00000040459.12|OTTMUSG00000059828.1|OTTMUST00000146609.1|Arglu1-201|Arglu1|3197|UTR5:1-204|CDS:205-1020|UTR3:1021-3197|	0	0	0	0	0	0	0
ENSMUST00000048557.3	ENSMUSG00000035528.5	Npffr2-201	Npffr2	1643	1	115	116	1369	1370	1643	ENSMUST00000048557.3|ENSMUSG00000035528.5|OTTMUSG00000026708.1|OTTMUST00000066081.1|Npffr2-201|Npffr2|1643|UTR5:1-115|CDS:116-1369|UTR3:1370-1643|	0	0	0	0	0	0	0
ENSMUST00000048560.11	ENSMUSG00000042099.17	Kank3-201	Kank3	2641	1	72	73	2448	2449	2641	ENSMUST00000048560.11|ENSMUSG00000042099.17|OTTMUSG00000037208.2|OTTMUST00000095935.2|Kank3-201|Kank3|2641|UTR5:1-72|CDS:73-2448|UTR3:2449-2641|	0	0	0	0	0	0	0
ENSMUST00000048565.9	ENSMUSG00000053490.9	Trim60-201	Trim60	2670	1	381	382	1782	1783	2670	ENSMUST00000048565.9|ENSMUSG00000053490.9|OTTMUSG00000061288.1|OTTMUST00000149582.1|Trim60-201|Trim60|2670|UTR5:1-381|CDS:382-1782|UTR3:1783-2670|	0	0	0	0	0	0	0
ENSMUST00000048568.6	ENSMUSG00000042106.6	Inka1-201	Inka1	1025	1	132	133	981	982	1025	ENSMUST00000048568.6|ENSMUSG00000042106.6|OTTMUSG00000042013.3|OTTMUST00000110115.2|Inka1-201|Inka1|1025|UTR5:1-132|CDS:133-981|UTR3:982-1025|	0	0	0	0	0	0	0
ENSMUST00000048572.7	ENSMUSG00000039377.8	Hlx-201	Hlx	2278	1	478	479	1909	1910	2278	ENSMUST00000048572.7|ENSMUSG00000039377.8|OTTMUSG00000037282.3|OTTMUST00000096185.2|Hlx-201|Hlx|2278|UTR5:1-478|CDS:479-1909|UTR3:1910-2278|	0	0	0	0	0	0	0
ENSMUST00000048578.3	ENSMUSG00000041278.11	Ttc1-201	Ttc1	1438	1	94	95	973	974	1438	ENSMUST00000048578.3|ENSMUSG00000041278.11|OTTMUSG00000005463.2|-|Ttc1-201|Ttc1|1438|UTR5:1-94|CDS:95-973|UTR3:974-1438|	0	0	0	0	0	0	0
ENSMUST00000048580.2	ENSMUSG00000039032.3	Tsga13-201	Tsga13	1141	1	226	227	1048	1049	1141	ENSMUST00000048580.2|ENSMUSG00000039032.3|OTTMUSG00000055935.1|OTTMUST00000138390.1|Tsga13-201|Tsga13|1141|UTR5:1-226|CDS:227-1048|UTR3:1049-1141|	0	0	0	0	0	0	0
ENSMUST00000048603.8	ENSMUSG00000019027.9	Dnah1-201	Dnah1	12872	1	68	69	12821	12822	12872	ENSMUST00000048603.8|ENSMUSG00000019027.9|OTTMUSG00000069263.2|OTTMUST00000167539.1|Dnah1-201|Dnah1|12872|UTR5:1-68|CDS:69-12821|UTR3:12822-12872|	0	0	0	0	0	0	0
ENSMUST00000048605.3	ENSMUSG00000036117.3	Il5-201	Il5	1537	1	43	44	445	446	1537	ENSMUST00000048605.3|ENSMUSG00000036117.3|OTTMUSG00000005643.2|OTTMUST00000012554.2|Il5-201|Il5|1537|UTR5:1-43|CDS:44-445|UTR3:446-1537|	0	0	0	0	0	0	0
ENSMUST00000048615.13	ENSMUSG00000115338.3	Pnp-201	Pnp	2942	1	281	282	1151	1152	2942	ENSMUST00000048615.13|ENSMUSG00000115338.3|OTTMUSG00000032495.2|OTTMUST00000080867.1|Pnp-201|Pnp|2942|UTR5:1-281|CDS:282-1151|UTR3:1152-2942|	0	0	0	0	0	0	0
ENSMUST00000048621.8	ENSMUSG00000035383.8	Pmch-201	Pmch	749	1	65	66	563	564	749	ENSMUST00000048621.8|ENSMUSG00000035383.8|OTTMUSG00000035176.1|OTTMUST00000089599.1|Pmch-201|Pmch|749|UTR5:1-65|CDS:66-563|UTR3:564-749|	0	0	0	0	0	0	0
ENSMUST00000048642.15	ENSMUSG00000033918.17	Parl-201	Parl	1348	1	60	61	1194	1195	1348	ENSMUST00000048642.15|ENSMUSG00000033918.17|OTTMUSG00000025306.4|OTTMUST00000062273.1|Parl-201|Parl|1348|UTR5:1-60|CDS:61-1194|UTR3:1195-1348|	0	0	0	0	0	0	0
ENSMUST00000048644.6	ENSMUSG00000042179.7	Pnliprp1-201	Pnliprp1	1619	1	156	157	1578	1579	1619	ENSMUST00000048644.6|ENSMUSG00000042179.7|OTTMUSG00000074322.1|OTTMUST00000180353.1|Pnliprp1-201|Pnliprp1|1619|UTR5:1-156|CDS:157-1578|UTR3:1579-1619|	0	0	0	0	0	0	0
ENSMUST00000048646.9	ENSMUSG00000037646.11	Vps13b-201	Vps13b	13757	1	646	647	12628	12629	13757	ENSMUST00000048646.9|ENSMUSG00000037646.11|OTTMUSG00000070263.3|OTTMUST00000170030.2|Vps13b-201|Vps13b|13757|UTR5:1-646|CDS:647-12628|UTR3:12629-13757|	0	0	0	0	0	0	0
ENSMUST00000048647.14	ENSMUSG00000033882.16	Rbm46-201	Rbm46	1794	1	187	188	1789	1790	1794	ENSMUST00000048647.14|ENSMUSG00000033882.16|OTTMUSG00000043545.6|OTTMUST00000114265.1|Rbm46-201|Rbm46|1794|UTR5:1-187|CDS:188-1789|UTR3:1790-1794|	0	0	0	0	0	0	0
ENSMUST00000048653.10	ENSMUSG00000034361.11	Cpne2-201	Cpne2	2342	1	242	243	1889	1890	2342	ENSMUST00000048653.10|ENSMUSG00000034361.11|OTTMUSG00000023458.2|OTTMUST00000057034.2|Cpne2-201|Cpne2|2342|UTR5:1-242|CDS:243-1889|UTR3:1890-2342|	0	0	0	0	0	0	0
ENSMUST00000048655.8	ENSMUSG00000039384.9	Dusp10-201	Dusp10	2792	1	227	228	1679	1680	2792	ENSMUST00000048655.8|ENSMUSG00000039384.9|OTTMUSG00000033984.3|OTTMUST00000085760.1|Dusp10-201|Dusp10|2792|UTR5:1-227|CDS:228-1679|UTR3:1680-2792|	0	0	0	0	0	0	0
ENSMUST00000048657.10	ENSMUSG00000039367.12	Sec24c-201	Sec24c	4461	1	109	110	3400	3401	4461	ENSMUST00000048657.10|ENSMUSG00000039367.12|OTTMUSG00000068773.2|OTTMUST00000166251.1|Sec24c-201|Sec24c|4461|UTR5:1-109|CDS:110-3400|UTR3:3401-4461|	0	0	0	0	0	0	0
ENSMUST00000048670.10	ENSMUSG00000042195.10	Slc35f2-201	Slc35f2	2558	1	247	248	1375	1376	2558	ENSMUST00000048670.10|ENSMUSG00000042195.10|OTTMUSG00000063194.1|OTTMUST00000153872.1|Slc35f2-201|Slc35f2|2558|UTR5:1-247|CDS:248-1375|UTR3:1376-2558|	0	0	0	0	0	0	0
ENSMUST00000048675.2	ENSMUSG00000033343.2	Magea4-201	Magea4	948	NA	NA	1	948	NA	NA	ENSMUST00000048675.2|ENSMUSG00000033343.2|OTTMUSG00000017813.2|OTTMUST00000043135.2|Magea4-201|Magea4|948|CDS:1-948|	0	0	0	0	0	0	0
ENSMUST00000048677.9	ENSMUSG00000042203.9	Tbc1d22b-201	Tbc1d22b	3595	1	154	155	1672	1673	3595	ENSMUST00000048677.9|ENSMUSG00000042203.9|OTTMUSG00000034448.2|OTTMUST00000087478.2|Tbc1d22b-201|Tbc1d22b|3595|UTR5:1-154|CDS:155-1672|UTR3:1673-3595|	0	0	0	1	0	0	0
ENSMUST00000048678.7	ENSMUSG00000033105.13	Lss-201	Lss	4667	1	54	55	2256	2257	4667	ENSMUST00000048678.7|ENSMUSG00000033105.13|OTTMUSG00000027872.2|OTTMUST00000069008.1|Lss-201|Lss|4667|UTR5:1-54|CDS:55-2256|UTR3:2257-4667|	0	0	0	0	0	0	0
ENSMUST00000048680.8	ENSMUSG00000038227.16	Hoxa9-201	Hoxa9	3226	1	1266	1267	2082	2083	3226	ENSMUST00000048680.8|ENSMUSG00000038227.16|OTTMUSG00000018873.6|OTTMUST00000045395.3|Hoxa9-201|Hoxa9|3226|UTR5:1-1266|CDS:1267-2082|UTR3:2083-3226|	0	0	0	0	0	0	0
ENSMUST00000048686.9	ENSMUSG00000107874.2	Prpmp5-201	Prpmp5	1298	1	28	29	919	920	1298	ENSMUST00000048686.9|ENSMUSG00000107874.2|OTTMUSG00000034590.1|OTTMUST00000087754.1|Prpmp5-201|Prpmp5|1298|UTR5:1-28|CDS:29-919|UTR3:920-1298|	0	0	0	0	0	0	0
ENSMUST00000048687.11	ENSMUSG00000042712.11	Tceal9-201	Tceal9	1019	1	245	246	560	561	1019	ENSMUST00000048687.11|ENSMUSG00000042712.11|OTTMUSG00000018694.1|OTTMUST00000044977.1|Tceal9-201|Tceal9|1019|UTR5:1-245|CDS:246-560|UTR3:561-1019|	0	0	0	0	0	0	0
ENSMUST00000048688.8	ENSMUSG00000042211.8	Fbxo38-201	Fbxo38	4254	1	122	123	3707	3708	4254	ENSMUST00000048688.8|ENSMUSG00000042211.8|OTTMUSG00000073612.1|OTTMUST00000178686.1|Fbxo38-201|Fbxo38|4254|UTR5:1-122|CDS:123-3707|UTR3:3708-4254|	0	0	0	0	0	0	0
ENSMUST00000048702.7	ENSMUSG00000042167.7	Tent2-201	Tent2	2990	1	227	228	1682	1683	2990	ENSMUST00000048702.7|ENSMUSG00000042167.7|OTTMUSG00000068313.1|OTTMUST00000165101.1|Tent2-201|Tent2|2990|UTR5:1-227|CDS:228-1682|UTR3:1683-2990|	0	0	0	0	0	0	0
ENSMUST00000048706.10	ENSMUSG00000040044.12	Orc3-201	Orc3	2300	1	35	36	2183	2184	2300	ENSMUST00000048706.10|ENSMUSG00000040044.12|OTTMUSG00000006352.3|OTTMUST00000014448.2|Orc3-201|Orc3|2300|UTR5:1-35|CDS:36-2183|UTR3:2184-2300|	0	0	0	0	0	0	0
ENSMUST00000048715.9	ENSMUSG00000038236.9	Hoxa7-201	Hoxa7	2009	1	100	101	790	791	2009	ENSMUST00000048715.9|ENSMUSG00000038236.9|OTTMUSG00000018867.6|OTTMUST00000141606.1|Hoxa7-201|Hoxa7|2009|UTR5:1-100|CDS:101-790|UTR3:791-2009|	0	0	0	0	0	0	0
ENSMUST00000048718.4	ENSMUSG00000037022.4	Mmaa-201	Mmaa	5650	1	72	73	1320	1321	5650	ENSMUST00000048718.4|ENSMUSG00000037022.4|OTTMUSG00000061306.2|OTTMUST00000149620.2|Mmaa-201|Mmaa|5650|UTR5:1-72|CDS:73-1320|UTR3:1321-5650|	0	0	0	0	0	0	0
ENSMUST00000048731.6	ENSMUSG00000039043.6	Arpin-201	Arpin	2277	1	115	116	796	797	2277	ENSMUST00000048731.6|ENSMUSG00000039043.6|OTTMUSG00000023196.2|OTTMUST00000056119.2|Arpin-201|Arpin|2277|UTR5:1-115|CDS:116-796|UTR3:797-2277|	0	0	0	0	0	0	0
ENSMUST00000048762.8	ENSMUSG00000042254.15	Cilp-201	Cilp	4153	1	172	173	3925	3926	4153	ENSMUST00000048762.8|ENSMUSG00000042254.15|OTTMUSG00000016695.3|OTTMUST00000040435.2|Cilp-201|Cilp|4153|UTR5:1-172|CDS:173-3925|UTR3:3926-4153|	0	0	0	0	0	0	0
ENSMUST00000048774.13	ENSMUSG00000025607.16	Copg2-201	Copg2	3961	1	42	43	2658	2659	3961	ENSMUST00000048774.13|ENSMUSG00000025607.16|OTTMUSG00000014455.3|-|Copg2-201|Copg2|3961|UTR5:1-42|CDS:43-2658|UTR3:2659-3961|	0	0	0	0	0	0	0
ENSMUST00000048777.4	ENSMUSG00000042262.6	Ccr8-201	Ccr8	1175	1	89	90	1151	1152	1175	ENSMUST00000048777.4|ENSMUSG00000042262.6|OTTMUSG00000062526.1|OTTMUST00000152322.1|Ccr8-201|Ccr8|1175|UTR5:1-89|CDS:90-1151|UTR3:1152-1175|	0	0	0	0	0	0	0
ENSMUST00000048781.4	ENSMUSG00000040618.8	Pck2-201	Pck2	3400	1	138	139	2142	2143	3400	ENSMUST00000048781.4|ENSMUSG00000040618.8|OTTMUSG00000069668.1|-|Pck2-201|Pck2|3400|UTR5:1-138|CDS:139-2142|UTR3:2143-3400|	0	0	0	0	0	0	0
ENSMUST00000048782.7	ENSMUSG00000042265.14	Trem1-201	Trem1	2993	1	24	25	717	718	2993	ENSMUST00000048782.7|ENSMUSG00000042265.14|OTTMUSG00000016843.4|OTTMUST00000040924.3|Trem1-201|Trem1|2993|UTR5:1-24|CDS:25-717|UTR3:718-2993|	0	0	0	0	0	0	0
ENSMUST00000048786.13	ENSMUSG00000042269.16	Cibar2-201	Cibar2	1187	1	133	134	1012	1013	1187	ENSMUST00000048786.13|ENSMUSG00000042269.16|OTTMUSG00000027533.3|OTTMUST00000068158.1|Cibar2-201|Cibar2|1187|UTR5:1-133|CDS:134-1012|UTR3:1013-1187|	0	0	0	0	0	0	0
ENSMUST00000048788.14	ENSMUSG00000036208.14	Nepro-201	Nepro	2866	1	62	63	1757	1758	2866	ENSMUST00000048788.14|ENSMUSG00000036208.14|OTTMUSG00000028351.4|OTTMUST00000070272.1|Nepro-201|Nepro|2866|UTR5:1-62|CDS:63-1757|UTR3:1758-2866|	0	0	0	0	0	0	0
ENSMUST00000048790.7	ENSMUSG00000033361.14	Prrg3-201	Prrg3	5931	1	97	98	793	794	5931	ENSMUST00000048790.7|ENSMUSG00000033361.14|OTTMUSG00000017819.2|OTTMUST00000043146.1|Prrg3-201|Prrg3|5931|UTR5:1-97|CDS:98-793|UTR3:794-5931|	0	0	0	0	0	0	0
ENSMUST00000048792.5	ENSMUSG00000039195.5	Bbln-201	Bbln	680	1	168	169	420	421	680	ENSMUST00000048792.5|ENSMUSG00000039195.5|OTTMUSG00000012952.2|OTTMUST00000031157.1|Bbln-201|Bbln|680|UTR5:1-168|CDS:169-420|UTR3:421-680|	0	0	0	0	0	0	0
ENSMUST00000048794.7	ENSMUSG00000038253.7	Hoxa5-201	Hoxa5	1877	1	237	238	1050	1051	1877	ENSMUST00000048794.7|ENSMUSG00000038253.7|OTTMUSG00000018868.1|OTTMUST00000045387.1|Hoxa5-201|Hoxa5|1877|UTR5:1-237|CDS:238-1050|UTR3:1051-1877|	0	0	0	0	0	0	0
ENSMUST00000048807.12	ENSMUSG00000040599.14	Mis12-201	Mis12	3003	1	774	775	1395	1396	3003	ENSMUST00000048807.12|ENSMUSG00000040599.14|OTTMUSG00000006078.4|OTTMUST00000013724.1|Mis12-201|Mis12|3003|UTR5:1-774|CDS:775-1395|UTR3:1396-3003|	0	0	0	0	0	0	0
ENSMUST00000048824.9	ENSMUSG00000042293.9	Gm5617-201	Gm5617	531	1	126	127	480	481	531	ENSMUST00000048824.9|ENSMUSG00000042293.9|OTTMUSG00000062752.1|OTTMUST00000152850.1|Gm5617-201|Gm5617|531|UTR5:1-126|CDS:127-480|UTR3:481-531|	0	0	0	0	0	0	0
ENSMUST00000048860.9	ENSMUSG00000039395.9	Mreg-201	Mreg	2284	1	196	197	841	842	2284	ENSMUST00000048860.9|ENSMUSG00000039395.9|OTTMUSG00000049069.1|OTTMUST00000125321.1|Mreg-201|Mreg|2284|UTR5:1-196|CDS:197-841|UTR3:842-2284|	0	0	0	0	0	0	0
ENSMUST00000048892.14	ENSMUSG00000039662.17	Icmt-201	Icmt	4919	1	147	148	1002	1003	4919	ENSMUST00000048892.14|ENSMUSG00000039662.17|OTTMUSG00000010407.4|OTTMUST00000024264.3|Icmt-201|Icmt|4919|UTR5:1-147|CDS:148-1002|UTR3:1003-4919|	0	0	0	0	0	0	0
ENSMUST00000048893.4	ENSMUSG00000041399.4	1700013G24Rik-201	1700013G24Rik	1048	1	122	123	983	984	1048	ENSMUST00000048893.4|ENSMUSG00000041399.4|OTTMUSG00000009878.2|OTTMUST00000022897.2|1700013G24Rik-201|1700013G24Rik|1048|UTR5:1-122|CDS:123-983|UTR3:984-1048|	0	0	0	0	0	0	0
ENSMUST00000048898.17	ENSMUSG00000039431.17	Mtmr7-202	Mtmr7	2488	1	55	56	2038	2039	2488	ENSMUST00000048898.17|ENSMUSG00000039431.17|OTTMUSG00000038176.2|OTTMUST00000098293.1|Mtmr7-202|Mtmr7|2488|UTR5:1-55|CDS:56-2038|UTR3:2039-2488|	0	0	0	0	0	0	0
ENSMUST00000048914.8	ENSMUSG00000034880.8	Mrpl34-201	Mrpl34	607	1	44	45	323	324	607	ENSMUST00000048914.8|ENSMUSG00000034880.8|OTTMUSG00000062156.1|OTTMUST00000151692.1|Mrpl34-201|Mrpl34|607|UTR5:1-44|CDS:45-323|UTR3:324-607|	0	0	0	0	0	0	0
ENSMUST00000048923.7	ENSMUSG00000037239.9	Spred3-201	Spred3	4056	1	132	133	1359	1360	4056	ENSMUST00000048923.7|ENSMUSG00000037239.9|OTTMUSG00000023179.2|OTTMUST00000056065.1|Spred3-201|Spred3|4056|UTR5:1-132|CDS:133-1359|UTR3:1360-4056|	0	0	0	0	0	0	0
ENSMUST00000048934.15	ENSMUSG00000035033.16	Tbr1-201	Tbr1	3977	1	255	256	2301	2302	3977	ENSMUST00000048934.15|ENSMUSG00000035033.16|OTTMUSG00000013075.2|OTTMUST00000031566.2|Tbr1-201|Tbr1|3977|UTR5:1-255|CDS:256-2301|UTR3:2302-3977|	0	0	0	0	0	0	0
ENSMUST00000048935.6	ENSMUSG00000042372.6	Dmrt3-201	Dmrt3	2391	1	262	263	1693	1694	2391	ENSMUST00000048935.6|ENSMUSG00000042372.6|OTTMUSG00000073961.1|OTTMUST00000179461.1|Dmrt3-201|Dmrt3|2391|UTR5:1-262|CDS:263-1693|UTR3:1694-2391|	0	0	0	0	0	0	0
ENSMUST00000048937.6	ENSMUSG00000042487.7	Leo1-201	Leo1	2180	1	42	43	2046	2047	2180	ENSMUST00000048937.6|ENSMUSG00000042487.7|OTTMUSG00000062803.1|OTTMUST00000152947.1|Leo1-201|Leo1|2180|UTR5:1-42|CDS:43-2046|UTR3:2047-2180|	0	0	0	0	0	0	0
ENSMUST00000048941.14	ENSMUSG00000038599.15	Capn8-201	Capn8	2406	1	49	50	2161	2162	2406	ENSMUST00000048941.14|ENSMUSG00000038599.15|OTTMUSG00000050481.1|OTTMUST00000128074.1|Capn8-201|Capn8|2406|UTR5:1-49|CDS:50-2161|UTR3:2162-2406|	0	0	0	0	0	0	0
ENSMUST00000048945.6	ENSMUSG00000053719.11	Klk1b26-201	Klk1b26	1386	1	552	553	1338	1339	1386	ENSMUST00000048945.6|ENSMUSG00000053719.11|OTTMUSG00000058702.1|OTTMUST00000144197.1|Klk1b26-201|Klk1b26|1386|UTR5:1-552|CDS:553-1338|UTR3:1339-1386|	0	0	0	0	0	0	0
ENSMUST00000048946.7	ENSMUSG00000037960.12	Card19-201	Card19	804	1	83	84	635	636	804	ENSMUST00000048946.7|ENSMUSG00000037960.12|OTTMUSG00000066944.1|OTTMUST00000162272.1|Card19-201|Card19|804|UTR5:1-83|CDS:84-635|UTR3:636-804|	0	0	0	0	0	0	0
ENSMUST00000048957.11	ENSMUSG00000034573.15	Ptpn13-201	Ptpn13	7915	1	41	42	7397	7398	7915	ENSMUST00000048957.11|ENSMUSG00000034573.15|OTTMUSG00000053726.1|OTTMUST00000133783.1|Ptpn13-201|Ptpn13|7915|UTR5:1-41|CDS:42-7397|UTR3:7398-7915|	0	0	0	0	0	0	0
ENSMUST00000048959.5	ENSMUSG00000067225.3	Cyp2c54-201	Cyp2c54	1786	1	16	17	1489	1490	1786	ENSMUST00000048959.5|ENSMUSG00000067225.3|OTTMUSG00000074147.1|OTTMUST00000179915.1|Cyp2c54-201|Cyp2c54|1786|UTR5:1-16|CDS:17-1489|UTR3:1490-1786|	0	0	0	0	0	0	0
ENSMUST00000048962.4	ENSMUSG00000034311.4	Kif4-201	Kif4	4983	1	732	733	4428	4429	4983	ENSMUST00000048962.4|ENSMUSG00000034311.4|OTTMUSG00000018285.3|OTTMUST00000044183.3|Kif4-201|Kif4|4983|UTR5:1-732|CDS:733-4428|UTR3:4429-4983|	0	0	0	0	0	0	0
ENSMUST00000048967.9	ENSMUSG00000037852.9	Cpe-201	Cpe	2117	1	105	106	1536	1537	2117	ENSMUST00000048967.9|ENSMUSG00000037852.9|OTTMUSG00000061196.2|OTTMUST00000149427.1|Cpe-201|Cpe|2117|UTR5:1-105|CDS:106-1536|UTR3:1537-2117|	0	0	0	0	0	0	0
ENSMUST00000048977.16	ENSMUSG00000042942.19	Greb1l-201	Greb1l	8420	1	221	222	5963	5964	8420	ENSMUST00000048977.16|ENSMUSG00000042942.19|OTTMUSG00000037156.7|OTTMUST00000095714.2|Greb1l-201|Greb1l|8420|UTR5:1-221|CDS:222-5963|UTR3:5964-8420|	0	0	0	0	0	0	0
ENSMUST00000048988.14	ENSMUSG00000039501.15	Znfx1-201	Znfx1	7218	1	556	557	6286	6287	7218	ENSMUST00000048988.14|ENSMUSG00000039501.15|OTTMUSG00000001138.4|OTTMUST00000038718.1|Znfx1-201|Znfx1|7218|UTR5:1-556|CDS:557-6286|UTR3:6287-7218|	0	0	0	0	0	0	0
ENSMUST00000048993.12	ENSMUSG00000035834.12	Polr3g-201	Polr3g	3054	1	189	190	861	862	3054	ENSMUST00000048993.12|ENSMUSG00000035834.12|OTTMUSG00000035047.2|OTTMUST00000089141.1|Polr3g-201|Polr3g|3054|UTR5:1-189|CDS:190-861|UTR3:862-3054|	0	0	0	0	0	0	0
ENSMUST00000048994.7	ENSMUSG00000042419.9	Nfkbil1-201	Nfkbil1	1447	1	86	87	1232	1233	1447	ENSMUST00000048994.7|ENSMUSG00000042419.9|OTTMUSG00000031450.2|OTTMUST00000077934.1|Nfkbil1-201|Nfkbil1|1447|UTR5:1-86|CDS:87-1232|UTR3:1233-1447|	0	0	0	0	0	0	0
ENSMUST00000049005.15	ENSMUSG00000021796.16	Bmpr1a-201	Bmpr1a	5956	1	547	548	2146	2147	5956	ENSMUST00000049005.15|ENSMUSG00000021796.16|OTTMUSG00000036087.5|OTTMUST00000092723.1|Bmpr1a-201|Bmpr1a|5956|UTR5:1-547|CDS:548-2146|UTR3:2147-5956|	0	0	0	0	0	0	0
ENSMUST00000049009.7	ENSMUSG00000038569.14	Rad9b-201	Rad9b	1631	1	58	59	1270	1271	1631	ENSMUST00000049009.7|ENSMUSG00000038569.14|OTTMUSG00000026685.4|OTTMUST00000066027.2|Rad9b-201|Rad9b|1631|UTR5:1-58|CDS:59-1270|UTR3:1271-1631|	0	0	0	0	0	0	0
ENSMUST00000049020.9	ENSMUSG00000041037.9	Irgq-201	Irgq	6083	1	218	219	1970	1971	6083	ENSMUST00000049020.9|ENSMUSG00000041037.9|OTTMUSG00000058219.1|OTTMUST00000142990.1|Irgq-201|Irgq|6083|UTR5:1-218|CDS:219-1970|UTR3:1971-6083|	0	0	0	0	0	1	0
ENSMUST00000049027.10	ENSMUSG00000042268.11	Slc26a9-201	Slc26a9	4739	1	110	111	2483	2484	4739	ENSMUST00000049027.10|ENSMUSG00000042268.11|OTTMUSG00000021566.3|OTTMUST00000051188.1|Slc26a9-201|Slc26a9|4739|UTR5:1-110|CDS:111-2483|UTR3:2484-4739|	0	0	0	0	0	0	0
ENSMUST00000049031.6	ENSMUSG00000042444.11	Mindy2-201	Mindy2	8081	1	128	129	1934	1935	8081	ENSMUST00000049031.6|ENSMUSG00000042444.11|OTTMUSG00000063625.1|OTTMUST00000154932.1|Mindy2-201|Mindy2|8081|UTR5:1-128|CDS:129-1934|UTR3:1935-8081|	0	0	0	0	0	0	0
ENSMUST00000049032.13	ENSMUSG00000038705.14	Gmeb2-201	Gmeb2	4121	1	194	195	1787	1788	4121	ENSMUST00000049032.13|ENSMUSG00000038705.14|OTTMUSG00000016562.4|OTTMUST00000040038.2|Gmeb2-201|Gmeb2|4121|UTR5:1-194|CDS:195-1787|UTR3:1788-4121|	0	0	0	0	0	0	0
ENSMUST00000049038.4	ENSMUSG00000040489.6	Sox30-201	Sox30	2997	1	10	11	2359	2360	2997	ENSMUST00000049038.4|ENSMUSG00000040489.6|OTTMUSG00000005487.2|OTTMUST00000012215.2|Sox30-201|Sox30|2997|UTR5:1-10|CDS:11-2359|UTR3:2360-2997|	0	0	0	0	0	0	0
ENSMUST00000049040.14	ENSMUSG00000037905.14	Bri3bp-201	Bri3bp	6473	1	94	95	856	857	6473	ENSMUST00000049040.14|ENSMUSG00000037905.14|OTTMUSG00000055093.1|OTTMUST00000136428.1|Bri3bp-201|Bri3bp|6473|UTR5:1-94|CDS:95-856|UTR3:857-6473|	0	0	0	0	0	0	0
ENSMUST00000049052.4	ENSMUSG00000030823.7	9130019O22Rik-201	9130019O22Rik	3878	1	209	210	1841	1842	3878	ENSMUST00000049052.4|ENSMUSG00000030823.7|OTTMUSG00000035263.1|OTTMUST00000089931.1|9130019O22Rik-201|9130019O22Rik|3878|UTR5:1-209|CDS:210-1841|UTR3:1842-3878|	0	0	0	0	0	0	0
ENSMUST00000049057.5	ENSMUSG00000034685.5	Fam171a2-201	Fam171a2	3118	1	167	168	2636	2637	3118	ENSMUST00000049057.5|ENSMUSG00000034685.5|OTTMUSG00000002855.2|OTTMUST00000005804.2|Fam171a2-201|Fam171a2|3118|UTR5:1-167|CDS:168-2636|UTR3:2637-3118|	0	0	0	0	0	0	0
ENSMUST00000049064.4	ENSMUSG00000036894.4	Rap2b-201	Rap2b	6793	1	3419	3420	3971	3972	6793	ENSMUST00000049064.4|ENSMUSG00000036894.4|OTTMUSG00000051923.1|OTTMUST00000130706.1|Rap2b-201|Rap2b|6793|UTR5:1-3419|CDS:3420-3971|UTR3:3972-6793|	0	0	0	0	0	1	1
ENSMUST00000049074.13	ENSMUSG00000033295.15	Ptprf-201	Ptprf	7656	1	351	352	6048	6049	7656	ENSMUST00000049074.13|ENSMUSG00000033295.15|OTTMUSG00000008720.3|OTTMUST00000019809.1|Ptprf-201|Ptprf|7656|UTR5:1-351|CDS:352-6048|UTR3:6049-7656|	0	0	0	0	0	0	0
ENSMUST00000049079.9	ENSMUSG00000058119.7	Gm5771-201	Gm5771	798	1	33	34	771	772	798	ENSMUST00000049079.9|ENSMUSG00000058119.7|OTTMUSG00000051421.1|OTTMUST00000129978.1|Gm5771-201|Gm5771|798|UTR5:1-33|CDS:34-771|UTR3:772-798|	0	0	0	0	0	0	0
ENSMUST00000049089.7	ENSMUSG00000035799.7	Twist1-201	Twist1	1628	1	307	308	928	929	1628	ENSMUST00000049089.7|ENSMUSG00000035799.7|OTTMUSG00000067049.1|OTTMUST00000162458.1|Twist1-201|Twist1|1628|UTR5:1-307|CDS:308-928|UTR3:929-1628|	0	0	0	0	0	0	0
ENSMUST00000049091.9	ENSMUSG00000042148.9	Cox10-201	Cox10	2915	1	88	89	1420	1421	2915	ENSMUST00000049091.9|ENSMUSG00000042148.9|OTTMUSG00000005891.2|OTTMUST00000013112.2|Cox10-201|Cox10|2915|UTR5:1-88|CDS:89-1420|UTR3:1421-2915|	0	0	0	0	0	0	0
ENSMUST00000049095.6	ENSMUSG00000034171.14	Faah-201	Faah	3827	1	269	270	2009	2010	3827	ENSMUST00000049095.6|ENSMUSG00000034171.14|OTTMUSG00000008726.2|OTTMUST00000019833.2|Faah-201|Faah|3827|UTR5:1-269|CDS:270-2009|UTR3:2010-3827|	0	0	0	0	0	0	0
ENSMUST00000049122.16	ENSMUSG00000036167.17	Pphln1-201	Pphln1	3573	1	85	86	1231	1232	3573	ENSMUST00000049122.16|ENSMUSG00000036167.17|OTTMUSG00000070874.1|OTTMUST00000171290.1|Pphln1-201|Pphln1|3573|UTR5:1-85|CDS:86-1231|UTR3:1232-3573|	0	0	0	0	0	0	0
ENSMUST00000049124.10	ENSMUSG00000038527.10	C1rl-201	C1rl	3010	1	38	39	1487	1488	3010	ENSMUST00000049124.10|ENSMUSG00000038527.10|OTTMUSG00000022316.2|OTTMUST00000139860.1|C1rl-201|C1rl|3010|UTR5:1-38|CDS:39-1487|UTR3:1488-3010|	0	0	0	0	0	0	0
ENSMUST00000049126.13	ENSMUSG00000036766.13	Dner-201	Dner	3632	1	493	494	2707	2708	3632	ENSMUST00000049126.13|ENSMUSG00000036766.13|OTTMUSG00000048002.2|OTTMUST00000123396.1|Dner-201|Dner|3632|UTR5:1-493|CDS:494-2707|UTR3:2708-3632|	0	0	0	0	0	0	0
ENSMUST00000049130.8	ENSMUSG00000042750.8	Bex2-201	Bex2	903	1	264	265	654	655	903	ENSMUST00000049130.8|ENSMUSG00000042750.8|OTTMUSG00000018777.1|OTTMUST00000045146.1|Bex2-201|Bex2|903|UTR5:1-264|CDS:265-654|UTR3:655-903|	0	0	0	0	0	0	0
ENSMUST00000049138.8	ENSMUSG00000032840.8	Spring1-201	Spring1	5649	1	121	122	739	740	5649	ENSMUST00000049138.8|ENSMUSG00000032840.8|OTTMUSG00000028968.1|OTTMUST00000071792.1|Spring1-201|Spring1|5649|UTR5:1-121|CDS:122-739|UTR3:740-5649|	0	0	0	0	0	1	1
ENSMUST00000049146.12	ENSMUSG00000033805.13	Ephx4-201	Ephx4	1279	1	55	56	1135	1136	1279	ENSMUST00000049146.12|ENSMUSG00000033805.13|OTTMUSG00000023959.4|OTTMUST00000058555.1|Ephx4-201|Ephx4|1279|UTR5:1-55|CDS:56-1135|UTR3:1136-1279|	0	0	0	0	0	0	0
ENSMUST00000049149.15	ENSMUSG00000040249.16	Lrp1-201	Lrp1	14888	1	461	462	14099	14100	14888	ENSMUST00000049149.15|ENSMUSG00000040249.16|OTTMUSG00000031813.2|OTTMUST00000078868.1|Lrp1-201|Lrp1|14888|UTR5:1-461|CDS:462-14099|UTR3:14100-14888|	0	0	0	0	0	0	0
ENSMUST00000049150.8	ENSMUSG00000032899.15	Styk1-201	Styk1	3380	1	845	846	2135	2136	3380	ENSMUST00000049150.8|ENSMUSG00000032899.15|OTTMUSG00000027070.4|OTTMUST00000066935.3|Styk1-201|Styk1|3380|UTR5:1-845|CDS:846-2135|UTR3:2136-3380|	0	0	0	0	0	0	0
ENSMUST00000049151.4	ENSMUSG00000033356.4	Pus7l-201	Pus7l	2840	1	100	101	2209	2210	2840	ENSMUST00000049151.4|ENSMUSG00000033356.4|OTTMUSG00000023451.3|OTTMUST00000057018.1|Pus7l-201|Pus7l|2840|UTR5:1-100|CDS:101-2209|UTR3:2210-2840|	0	0	0	0	0	0	0
ENSMUST00000049152.15	ENSMUSG00000038301.16	Snx10-201	Snx10	2480	1	157	158	763	764	2480	ENSMUST00000049152.15|ENSMUSG00000038301.16|OTTMUSG00000023330.4|OTTMUST00000056532.1|Snx10-201|Snx10|2480|UTR5:1-157|CDS:158-763|UTR3:764-2480|	0	0	0	0	0	0	0
ENSMUST00000049156.7	ENSMUSG00000034105.10	Meak7-201	Meak7	3085	1	79	80	1447	1448	3085	ENSMUST00000049156.7|ENSMUSG00000034105.10|OTTMUSG00000061655.1|OTTMUST00000150428.1|Meak7-201|Meak7|3085|UTR5:1-79|CDS:80-1447|UTR3:1448-3085|	0	0	0	0	0	0	0
ENSMUST00000049166.5	ENSMUSG00000032757.7	Bet1-201	Bet1	1516	1	177	178	534	535	1516	ENSMUST00000049166.5|ENSMUSG00000032757.7|OTTMUSG00000023841.3|OTTMUST00000058230.1|Bet1-201|Bet1|1516|UTR5:1-177|CDS:178-534|UTR3:535-1516|	0	0	0	0	0	0	0
ENSMUST00000049167.14	ENSMUSG00000037791.16	Phf12-201	Phf12	4410	1	510	511	3522	3523	4410	ENSMUST00000049167.14|ENSMUSG00000037791.16|OTTMUSG00000000069.2|OTTMUST00000000201.1|Phf12-201|Phf12|4410|UTR5:1-510|CDS:511-3522|UTR3:3523-4410|	0	0	0	0	0	0	0
ENSMUST00000049168.9	ENSMUSG00000034893.10	Cog3-201	Cog3	4268	1	120	121	2607	2608	4268	ENSMUST00000049168.9|ENSMUSG00000034893.10|OTTMUSG00000069436.2|OTTMUST00000167876.2|Cog3-201|Cog3|4268|UTR5:1-120|CDS:121-2607|UTR3:2608-4268|	0	0	0	0	0	0	0
ENSMUST00000049178.3	ENSMUSG00000042248.5	Cyp2c37-201	Cyp2c37	1824	1	16	17	1489	1490	1824	ENSMUST00000049178.3|ENSMUSG00000042248.5|OTTMUSG00000028289.1|OTTMUST00000070099.1|Cyp2c37-201|Cyp2c37|1824|UTR5:1-16|CDS:17-1489|UTR3:1490-1824|	0	0	0	0	0	0	0
ENSMUST00000049184.9	ENSMUSG00000034911.9	Ushbp1-201	Ushbp1	2438	1	148	149	2191	2192	2438	ENSMUST00000049184.9|ENSMUSG00000034911.9|OTTMUSG00000062153.1|OTTMUST00000151680.1|Ushbp1-201|Ushbp1|2438|UTR5:1-148|CDS:149-2191|UTR3:2192-2438|	0	0	0	0	0	0	0
ENSMUST00000049185.6	ENSMUSG00000033126.6	Ybey-201	Ybey	4522	1	361	362	856	857	4522	ENSMUST00000049185.6|ENSMUSG00000033126.6|OTTMUSG00000065240.1|OTTMUST00000158987.1|Ybey-201|Ybey|4522|UTR5:1-361|CDS:362-856|UTR3:857-4522|	0	0	0	0	0	0	0
ENSMUST00000049208.11	ENSMUSG00000038403.11	Hjv-201	Hjv	2028	1	245	246	1508	1509	2028	ENSMUST00000049208.11|ENSMUSG00000038403.11|OTTMUSG00000053135.1|OTTMUST00000132826.1|Hjv-201|Hjv|2028|UTR5:1-245|CDS:246-1508|UTR3:1509-2028|	0	0	0	0	0	0	0
ENSMUST00000049209.13	ENSMUSG00000035540.13	Gc-201	Gc	1801	1	180	181	1611	1612	1801	ENSMUST00000049209.13|ENSMUSG00000035540.13|OTTMUSG00000055402.1|OTTMUST00000137160.1|Gc-201|Gc|1801|UTR5:1-180|CDS:181-1611|UTR3:1612-1801|	0	0	0	0	0	0	0
ENSMUST00000049241.9	ENSMUSG00000038692.9	Hoxb4-201	Hoxb4	2566	1	503	504	1256	1257	2566	ENSMUST00000049241.9|ENSMUSG00000038692.9|OTTMUSG00000001777.3|OTTMUST00000003562.3|Hoxb4-201|Hoxb4|2566|UTR5:1-503|CDS:504-1256|UTR3:1257-2566|	0	0	0	0	0	0	0
ENSMUST00000049242.9	ENSMUSG00000037151.9	Lrrc20-201	Lrrc20	3216	1	154	155	709	710	3216	ENSMUST00000049242.9|ENSMUSG00000037151.9|OTTMUSG00000064909.2|OTTMUST00000158058.2|Lrrc20-201|Lrrc20|3216|UTR5:1-154|CDS:155-709|UTR3:710-3216|	0	0	0	0	0	0	0
ENSMUST00000049245.10	ENSMUSG00000037070.11	Rbmxl1-201	Rbmxl1	1695	1	251	252	1418	1419	1695	ENSMUST00000049245.10|ENSMUSG00000037070.11|OTTMUSG00000061282.2|OTTMUST00000149564.2|Rbmxl1-201|Rbmxl1|1695|UTR5:1-251|CDS:252-1418|UTR3:1419-1695|	0	0	0	0	0	0	0
ENSMUST00000049246.7	ENSMUSG00000034639.8	Setmar-201	Setmar	1612	1	36	37	966	967	1612	ENSMUST00000049246.7|ENSMUSG00000034639.8|OTTMUSG00000017300.2|OTTMUST00000041969.1|Setmar-201|Setmar|1612|UTR5:1-36|CDS:37-966|UTR3:967-1612|	0	0	0	0	0	0	0
ENSMUST00000049251.6	ENSMUSG00000039070.6	Cpa4-201	Cpa4	2739	1	25	26	1288	1289	2739	ENSMUST00000049251.6|ENSMUSG00000039070.6|OTTMUSG00000014388.1|OTTMUST00000034041.1|Cpa4-201|Cpa4|2739|UTR5:1-25|CDS:26-1288|UTR3:1289-2739|	0	0	0	0	0	0	1
ENSMUST00000049257.8	ENSMUSG00000020677.8	Ddx52-201	Ddx52	3194	1	116	117	1913	1914	3194	ENSMUST00000049257.8|ENSMUSG00000020677.8|OTTMUSG00000000973.1|OTTMUST00000001912.1|Ddx52-201|Ddx52|3194|UTR5:1-116|CDS:117-1913|UTR3:1914-3194|	0	0	0	0	0	0	0
ENSMUST00000049260.7	ENSMUSG00000042680.9	Garem1-201	Garem1	4923	1	368	369	2999	3000	4923	ENSMUST00000049260.7|ENSMUSG00000042680.9|OTTMUSG00000072944.1|OTTMUST00000176446.1|Garem1-201|Garem1|4923|UTR5:1-368|CDS:369-2999|UTR3:3000-4923|	0	0	0	0	0	0	0
ENSMUST00000049263.9	ENSMUSG00000032212.11	Sltm-201	Sltm	3691	1	50	51	3146	3147	3691	ENSMUST00000049263.9|ENSMUSG00000032212.11|OTTMUSG00000063624.1|OTTMUST00000154927.1|Sltm-201|Sltm|3691|UTR5:1-50|CDS:51-3146|UTR3:3147-3691|	0	0	0	0	0	0	0
ENSMUST00000049271.13	ENSMUSG00000037466.14	Tedc1-201	Tedc1	2441	1	16	17	1279	1280	2441	ENSMUST00000049271.13|ENSMUSG00000037466.14|OTTMUSG00000052483.1|OTTMUST00000131615.1|Tedc1-201|Tedc1|2441|UTR5:1-16|CDS:17-1279|UTR3:1280-2441|	0	0	0	0	0	0	0
ENSMUST00000049272.5	ENSMUSG00000038700.5	Hoxb5-201	Hoxb5	1895	1	102	103	912	913	1895	ENSMUST00000049272.5|ENSMUSG00000038700.5|OTTMUSG00000001987.3|OTTMUST00000003992.4|Hoxb5-201|Hoxb5|1895|UTR5:1-102|CDS:103-912|UTR3:913-1895|	0	0	0	0	0	0	0
ENSMUST00000049281.12	ENSMUSG00000034300.18	Fam53c-201	Fam53c	4475	1	391	392	1573	1574	4475	ENSMUST00000049281.12|ENSMUSG00000034300.18|OTTMUSG00000073319.1|OTTMUST00000177791.1|Fam53c-201|Fam53c|4475|UTR5:1-391|CDS:392-1573|UTR3:1574-4475|	0	0	0	0	0	0	0
ENSMUST00000049285.10	ENSMUSG00000034648.10	Lrrn1-201	Lrrn1	3700	1	728	729	2879	2880	3700	ENSMUST00000049285.10|ENSMUSG00000034648.10|OTTMUSG00000056425.1|OTTMUST00000139400.1|Lrrn1-201|Lrrn1|3700|UTR5:1-728|CDS:729-2879|UTR3:2880-3700|	0	0	0	0	0	0	0
ENSMUST00000049289.9	ENSMUSG00000090171.2	Ugt1a2-201	Ugt1a2	2211	1	36	37	1638	1639	2211	ENSMUST00000049289.9|ENSMUSG00000090171.2|OTTMUSG00000020805.1|OTTMUST00000049207.1|Ugt1a2-201|Ugt1a2|2211|UTR5:1-36|CDS:37-1638|UTR3:1639-2211|	0	0	0	0	0	0	0
ENSMUST00000049294.4	ENSMUSG00000040824.4	Snrpd2-201	Snrpd2	1420	1	171	172	528	529	1420	ENSMUST00000049294.4|ENSMUSG00000040824.4|OTTMUSG00000029193.3|OTTMUST00000072392.2|Snrpd2-201|Snrpd2|1420|UTR5:1-171|CDS:172-528|UTR3:529-1420|	0	0	0	0	0	0	0
ENSMUST00000049295.15	ENSMUSG00000024937.16	Ehbp1l1-201	Ehbp1l1	6404	1	297	298	5454	5455	6404	ENSMUST00000049295.15|ENSMUSG00000024937.16|OTTMUSG00000074433.1|OTTMUST00000180627.1|Ehbp1l1-201|Ehbp1l1|6404|UTR5:1-297|CDS:298-5454|UTR3:5455-6404|	0	0	0	0	0	0	0
ENSMUST00000049298.15	ENSMUSG00000040046.15	Tph1-201	Tph1	4562	1	433	434	1777	1778	4562	ENSMUST00000049298.15|ENSMUSG00000040046.15|OTTMUSG00000036091.2|OTTMUST00000092726.2|Tph1-201|Tph1|4562|UTR5:1-433|CDS:434-1777|UTR3:1778-4562|	0	0	0	0	0	0	0
ENSMUST00000049308.9	ENSMUSG00000042644.10	Itpr3-201	Itpr3	8990	1	282	283	8295	8296	8990	ENSMUST00000049308.9|ENSMUSG00000042644.10|OTTMUSG00000031360.2|OTTMUST00000077693.1|Itpr3-201|Itpr3|8990|UTR5:1-282|CDS:283-8295|UTR3:8296-8990|	0	0	0	0	0	0	0
ENSMUST00000049323.9	ENSMUSG00000042660.9	Wdr55-201	Wdr55	1619	1	67	68	1234	1235	1619	ENSMUST00000049323.9|ENSMUSG00000042660.9|OTTMUSG00000073397.1|OTTMUST00000178115.1|Wdr55-201|Wdr55|1619|UTR5:1-67|CDS:68-1234|UTR3:1235-1619|	0	0	0	0	0	0	0
ENSMUST00000049324.13	ENSMUSG00000042817.16	Flt3-201	Flt3	3657	1	224	225	3227	3228	3657	ENSMUST00000049324.13|ENSMUSG00000042817.16|OTTMUSG00000020408.3|OTTMUST00000048424.1|Flt3-201|Flt3|3657|UTR5:1-224|CDS:225-3227|UTR3:3228-3657|	0	0	0	0	0	0	0
ENSMUST00000049339.7	ENSMUSG00000037171.7	Nodal-201	Nodal	2095	1	328	329	1393	1394	2095	ENSMUST00000049339.7|ENSMUSG00000037171.7|OTTMUSG00000021483.1|OTTMUST00000050919.1|Nodal-201|Nodal|2095|UTR5:1-328|CDS:329-1393|UTR3:1394-2095|	0	0	0	0	0	0	0
ENSMUST00000049343.15	ENSMUSG00000038644.15	Pold1-201	Pold1	3454	1	93	94	3411	3412	3454	ENSMUST00000049343.15|ENSMUSG00000038644.15|OTTMUSG00000028995.3|OTTMUST00000071903.1|Pold1-201|Pold1|3454|UTR5:1-93|CDS:94-3411|UTR3:3412-3454|	0	0	0	0	0	0	0
ENSMUST00000049344.15	ENSMUSG00000042042.15	Csgalnact2-201	Csgalnact2	3661	1	382	383	2011	2012	3661	ENSMUST00000049344.15|ENSMUSG00000042042.15|OTTMUSG00000022841.2|OTTMUST00000054907.1|Csgalnact2-201|Csgalnact2|3661|UTR5:1-382|CDS:383-2011|UTR3:2012-3661|	0	0	0	0	0	0	0
ENSMUST00000049348.9	ENSMUSG00000032586.10	Traip-201	Traip	2706	1	119	120	1532	1533	2706	ENSMUST00000049348.9|ENSMUSG00000032586.10|OTTMUSG00000050792.4|OTTMUST00000128728.2|Traip-201|Traip|2706|UTR5:1-119|CDS:120-1532|UTR3:1533-2706|	0	0	0	0	0	0	0
ENSMUST00000049352.8	ENSMUSG00000038721.9	Hoxb7-201	Hoxb7	1291	1	105	106	759	760	1291	ENSMUST00000049352.8|ENSMUSG00000038721.9|OTTMUSG00000001989.3|OTTMUST00000003993.3|Hoxb7-201|Hoxb7|1291|UTR5:1-105|CDS:106-759|UTR3:760-1291|	0	0	0	0	0	0	0
ENSMUST00000049357.10	ENSMUSG00000040128.10	Pnrc1-201	Pnrc1	1648	1	113	114	1007	1008	1648	ENSMUST00000049357.10|ENSMUSG00000040128.10|OTTMUSG00000004941.3|OTTMUST00000010991.1|Pnrc1-201|Pnrc1|1648|UTR5:1-113|CDS:114-1007|UTR3:1008-1648|	0	0	0	0	0	0	0
ENSMUST00000049369.16	ENSMUSG00000042694.18	Stn1-201	Stn1	1992	1	328	329	1465	1466	1992	ENSMUST00000049369.16|ENSMUSG00000042694.18|OTTMUSG00000043314.6|OTTMUST00000113650.3|Stn1-201|Stn1|1992|UTR5:1-328|CDS:329-1465|UTR3:1466-1992|	0	0	0	0	0	0	0
ENSMUST00000049378.15	ENSMUSG00000032735.16	Ablim3-201	Ablim3	4532	1	583	584	2632	2633	4532	ENSMUST00000049378.15|ENSMUSG00000032735.16|OTTMUSG00000073606.1|-|Ablim3-201|Ablim3|4532|UTR5:1-583|CDS:584-2632|UTR3:2633-4532|	0	0	0	0	0	0	0
ENSMUST00000049385.14	ENSMUSG00000035530.14	Eif1-201	Eif1	1322	1	245	246	587	588	1322	ENSMUST00000049385.14|ENSMUSG00000035530.14|OTTMUSG00000006270.4|OTTMUST00000014181.1|Eif1-201|Eif1|1322|UTR5:1-245|CDS:246-587|UTR3:588-1322|	0	0	0	0	0	0	0
ENSMUST00000049388.9	ENSMUSG00000042705.10	Commd10-201	Commd10	1610	1	72	73	681	682	1610	ENSMUST00000049388.9|ENSMUSG00000042705.10|OTTMUSG00000073030.2|OTTMUST00000176691.1|Commd10-201|Commd10|1610|UTR5:1-72|CDS:73-681|UTR3:682-1610|	0	0	0	0	0	0	0
ENSMUST00000049389.11	ENSMUSG00000039470.16	Zdhhc2-201	Zdhhc2	3381	1	228	229	1329	1330	3381	ENSMUST00000049389.11|ENSMUSG00000039470.16|OTTMUSG00000026075.3|OTTMUST00000064362.2|Zdhhc2-201|Zdhhc2|3381|UTR5:1-228|CDS:229-1329|UTR3:1330-3381|	0	0	0	0	0	0	0
ENSMUST00000049393.15	ENSMUSG00000037007.18	Zfp113-201	Zfp113	6470	1	185	186	1505	1506	6470	ENSMUST00000049393.15|ENSMUSG00000037007.18|OTTMUSG00000022637.1|OTTMUST00000054242.1|Zfp113-201|Zfp113|6470|UTR5:1-185|CDS:186-1505|UTR3:1506-6470|	0	0	0	0	0	0	0
ENSMUST00000049395.15	ENSMUSG00000037101.17	Ttc29-201	Ttc29	2450	1	391	392	1807	1808	2450	ENSMUST00000049395.15|ENSMUSG00000037101.17|OTTMUSG00000031442.3|OTTMUST00000077902.1|Ttc29-201|Ttc29|2450|UTR5:1-391|CDS:392-1807|UTR3:1808-2450|	0	0	0	0	0	0	0
ENSMUST00000049400.15	ENSMUSG00000032702.17	Kank1-201	Kank1	5637	1	641	642	4724	4725	5637	ENSMUST00000049400.15|ENSMUSG00000032702.17|OTTMUSG00000033447.1|OTTMUST00000084032.1|Kank1-201|Kank1|5637|UTR5:1-641|CDS:642-4724|UTR3:4725-5637|	0	0	0	0	0	0	0
ENSMUST00000049411.12	ENSMUSG00000035960.15	Apex1-201	Apex1	1239	1	119	120	1073	1074	1239	ENSMUST00000049411.12|ENSMUSG00000035960.15|OTTMUSG00000019767.3|OTTMUST00000047275.2|Apex1-201|Apex1|1239|UTR5:1-119|CDS:120-1073|UTR3:1074-1239|	0	0	0	0	0	0	0
ENSMUST00000049420.4	ENSMUSG00000035522.4	Tsga8-201	Tsga8	1070	1	246	247	963	964	1070	ENSMUST00000049420.4|ENSMUSG00000035522.4|OTTMUSG00000017933.1|OTTMUST00000043352.1|Tsga8-201|Tsga8|1070|UTR5:1-246|CDS:247-963|UTR3:964-1070|	0	0	0	0	0	0	0
ENSMUST00000049424.11	ENSMUSG00000042729.12	Wdr74-201	Wdr74	1204	1	3	4	1158	1159	1204	ENSMUST00000049424.11|ENSMUSG00000042729.12|OTTMUSG00000060351.2|OTTMUST00000147684.1|Wdr74-201|Wdr74|1204|UTR5:1-3|CDS:4-1158|UTR3:1159-1204|	0	0	0	0	0	0	0
ENSMUST00000049430.15	ENSMUSG00000038296.15	Galnt18-201	Galnt18	2575	1	430	431	2299	2300	2575	ENSMUST00000049430.15|ENSMUSG00000038296.15|OTTMUSG00000024317.1|OTTMUST00000059559.1|Galnt18-201|Galnt18|2575|UTR5:1-430|CDS:431-2299|UTR3:2300-2575|	0	0	0	0	0	0	0
ENSMUST00000049435.15	ENSMUSG00000079316.11	Rab9-201	Rab9	876	NA	NA	1	270	271	876	ENSMUST00000049435.15|ENSMUSG00000079316.11|OTTMUSG00000019544.3|OTTMUST00000046680.2|Rab9-201|Rab9|876|UTR5:1-270|CDS:271-876|	0	0	0	0	0	0	0
ENSMUST00000049449.11	ENSMUSG00000031506.12	Ptpn7-201	Ptpn7	3261	1	118	119	1198	1199	3261	ENSMUST00000049449.11|ENSMUSG00000031506.12|OTTMUSG00000049797.1|OTTMUST00000126838.1|Ptpn7-201|Ptpn7|3261|UTR5:1-118|CDS:119-1198|UTR3:1199-3261|	0	0	0	0	0	0	0
ENSMUST00000049452.15	ENSMUSG00000042757.17	Tmem108-201	Tmem108	3574	1	135	136	1860	1861	3574	ENSMUST00000049452.15|ENSMUSG00000042757.17|OTTMUSG00000048461.5|OTTMUST00000124216.1|Tmem108-201|Tmem108|3574|UTR5:1-135|CDS:136-1860|UTR3:1861-3574|	0	0	0	0	0	0	0
ENSMUST00000049453.9	ENSMUSG00000039000.9	Ube3c-201	Ube3c	5048	1	273	274	3525	3526	5048	ENSMUST00000049453.9|ENSMUSG00000039000.9|OTTMUSG00000054280.1|OTTMUST00000134693.1|Ube3c-201|Ube3c|5048|UTR5:1-273|CDS:274-3525|UTR3:3526-5048|	0	0	0	0	0	0	0
ENSMUST00000049454.6	ENSMUSG00000040841.6	Six5-201	Six5	3007	1	43	44	2203	2204	3007	ENSMUST00000049454.6|ENSMUSG00000040841.6|OTTMUSG00000040064.1|OTTMUST00000104039.1|Six5-201|Six5|3007|UTR5:1-43|CDS:44-2203|UTR3:2204-3007|	0	0	0	0	0	0	0
ENSMUST00000049460.12	ENSMUSG00000034708.13	Grn-201	Grn	2331	1	187	188	1996	1997	2331	ENSMUST00000049460.12|ENSMUSG00000034708.13|OTTMUSG00000002816.5|-|Grn-201|Grn|2331|UTR5:1-187|CDS:188-1996|UTR3:1997-2331|	0	0	0	0	0	0	1
ENSMUST00000049461.7	ENSMUSG00000056228.11	Cars2-201	Cars2	1902	1	106	107	1765	1766	1902	ENSMUST00000049461.7|ENSMUSG00000056228.11|OTTMUSG00000060753.2|OTTMUST00000148486.1|Cars2-201|Cars2|1902|UTR5:1-106|CDS:107-1765|UTR3:1766-1902|	0	0	0	0	0	0	0
ENSMUST00000049463.4	ENSMUSG00000038883.4	Prl3a1-201	Prl3a1	1342	1	209	210	893	894	1342	ENSMUST00000049463.4|ENSMUSG00000038883.4|OTTMUSG00000000632.2|OTTMUST00000001236.2|Prl3a1-201|Prl3a1|1342|UTR5:1-209|CDS:210-893|UTR3:894-1342|	0	0	0	0	0	0	0
ENSMUST00000049470.11	ENSMUSG00000042305.13	Tmem183a-201	Tmem183a	3149	1	109	110	1237	1238	3149	ENSMUST00000049470.11|ENSMUSG00000042305.13|OTTMUSG00000049679.2|OTTMUST00000126554.1|Tmem183a-201|Tmem183a|3149|UTR5:1-109|CDS:110-1237|UTR3:1238-3149|	0	0	0	0	0	0	0
ENSMUST00000049474.9	ENSMUSG00000032867.9	Fbxw8-201	Fbxw8	5000	1	83	84	1880	1881	5000	ENSMUST00000049474.9|ENSMUSG00000032867.9|OTTMUSG00000056152.1|OTTMUST00000138847.1|Fbxw8-201|Fbxw8|5000|UTR5:1-83|CDS:84-1880|UTR3:1881-5000|	0	0	0	0	0	0	0
ENSMUST00000049476.3	ENSMUSG00000036951.3	Aadacl2fm1-201	Aadacl2fm1	2789	1	726	727	1569	1570	2789	ENSMUST00000049476.3|ENSMUSG00000036951.3|OTTMUSG00000052112.1|OTTMUST00000130989.1|Aadacl2fm1-201|Aadacl2fm1|2789|UTR5:1-726|CDS:727-1569|UTR3:1570-2789|	0	0	0	0	0	0	0
ENSMUST00000049488.9	ENSMUSG00000021703.10	Serinc5-201	Serinc5	5366	1	170	171	1556	1557	5366	ENSMUST00000049488.9|ENSMUSG00000021703.10|OTTMUSG00000068306.1|OTTMUST00000165088.1|Serinc5-201|Serinc5|5366|UTR5:1-170|CDS:171-1556|UTR3:1557-5366|	0	0	0	0	0	0	0
ENSMUST00000049501.9	ENSMUSG00000040586.9	Ofd1-201	Ofd1	4453	1	410	411	3470	3471	4453	ENSMUST00000049501.9|ENSMUSG00000040586.9|OTTMUSG00000019549.1|OTTMUST00000046686.1|Ofd1-201|Ofd1|4453|UTR5:1-410|CDS:411-3470|UTR3:3471-4453|	0	0	0	0	0	0	0
ENSMUST00000049507.6	ENSMUSG00000044254.7	Pcsk9-201	Pcsk9	3521	1	419	420	2504	2505	3521	ENSMUST00000049507.6|ENSMUSG00000044254.7|OTTMUSG00000008197.1|OTTMUST00000018618.1|Pcsk9-201|Pcsk9|3521|UTR5:1-419|CDS:420-2504|UTR3:2505-3521|	0	0	0	0	0	0	0
ENSMUST00000049509.7	ENSMUSG00000046844.7	Vat1l-201	Vat1l	3666	1	86	87	1340	1341	3666	ENSMUST00000049509.7|ENSMUSG00000046844.7|OTTMUSG00000031710.2|OTTMUST00000078542.1|Vat1l-201|Vat1l|3666|UTR5:1-86|CDS:87-1340|UTR3:1341-3666|	0	0	0	0	0	0	0
ENSMUST00000049519.4	ENSMUSG00000046879.8	Irgm1-201	Irgm1	2259	1	473	474	1703	1704	2259	ENSMUST00000049519.4|ENSMUSG00000046879.8|OTTMUSG00000005518.4|OTTMUST00000012269.1|Irgm1-201|Irgm1|2259|UTR5:1-473|CDS:474-1703|UTR3:1704-2259|	0	0	0	0	0	0	0
ENSMUST00000049530.14	ENSMUSG00000047878.14	A4galt-201	A4galt	2092	1	233	234	1313	1314	2092	ENSMUST00000049530.14|ENSMUSG00000047878.14|OTTMUSG00000071030.1|OTTMUST00000171750.1|A4galt-201|A4galt|2092|UTR5:1-233|CDS:234-1313|UTR3:1314-2092|	0	0	0	0	0	0	0
ENSMUST00000049545.7	ENSMUSG00000045318.7	Adra2c-201	Adra2c	3445	1	1567	1568	2944	2945	3445	ENSMUST00000049545.7|ENSMUSG00000045318.7|OTTMUSG00000056027.1|OTTMUST00000138580.1|Adra2c-201|Adra2c|3445|UTR5:1-1567|CDS:1568-2944|UTR3:2945-3445|	0	0	0	0	0	0	1
ENSMUST00000049559.2	ENSMUSG00000050766.3	Ear14-201	Ear14	468	NA	NA	1	468	NA	NA	ENSMUST00000049559.2|ENSMUSG00000050766.3|OTTMUSG00000069164.1|-|Ear14-201|Ear14|468|CDS:1-468|	0	0	0	0	0	0	0
ENSMUST00000049572.15	ENSMUSG00000024781.17	Lipa-201	Lipa	2969	1	113	114	1307	1308	2969	ENSMUST00000049572.15|ENSMUSG00000024781.17|OTTMUSG00000074038.1|-|Lipa-201|Lipa|2969|UTR5:1-113|CDS:114-1307|UTR3:1308-2969|	0	0	0	0	0	0	0
ENSMUST00000049575.8	ENSMUSG00000047547.15	Cltb-201	Cltb	1004	1	28	29	718	719	1004	ENSMUST00000049575.8|ENSMUSG00000047547.15|OTTMUSG00000032678.1|OTTMUST00000081306.1|Cltb-201|Cltb|1004|UTR5:1-28|CDS:29-718|UTR3:719-1004|	0	0	0	0	0	0	0
ENSMUST00000049577.3	ENSMUSG00000048516.3	Adam26a-201	Adam26a	2489	1	315	316	2409	2410	2489	ENSMUST00000049577.3|ENSMUSG00000048516.3|OTTMUSG00000061171.1|OTTMUST00000149366.1|Adam26a-201|Adam26a|2489|UTR5:1-315|CDS:316-2409|UTR3:2410-2489|	0	0	0	0	0	0	0
ENSMUST00000049583.8	ENSMUSG00000060862.11	Zbtb40-201	Zbtb40	7192	1	97	98	3874	3875	7192	ENSMUST00000049583.8|ENSMUSG00000060862.11|OTTMUSG00000009824.3|OTTMUST00000022755.2|Zbtb40-201|Zbtb40|7192|UTR5:1-97|CDS:98-3874|UTR3:3875-7192|	0	0	0	0	0	0	0
ENSMUST00000049614.13	ENSMUSG00000043740.16	B430306N03Rik-201	B430306N03Rik	3996	1	287	288	1157	1158	3996	ENSMUST00000049614.13|ENSMUSG00000043740.16|OTTMUSG00000028420.2|OTTMUST00000070417.1|B430306N03Rik-201|B430306N03Rik|3996|UTR5:1-287|CDS:288-1157|UTR3:1158-3996|	0	0	0	0	0	1	0
ENSMUST00000049620.6	ENSMUSG00000109376.2	Or14j8-201	Or14j8	1029	NA	NA	1	57	58	1029	ENSMUST00000049620.6|ENSMUSG00000109376.2|OTTMUSG00000037344.3|OTTMUST00000096352.3|Or14j8-201|Or14j8|1029|UTR5:1-57|CDS:58-1029|	0	0	0	0	0	0	0
ENSMUST00000049621.7	ENSMUSG00000048001.8	Hes5-201	Hes5	1273	1	73	74	577	578	1273	ENSMUST00000049621.7|ENSMUSG00000048001.8|OTTMUSG00000010459.1|OTTMUST00000024351.1|Hes5-201|Hes5|1273|UTR5:1-73|CDS:74-577|UTR3:578-1273|	0	0	0	0	0	0	0
ENSMUST00000049624.3	ENSMUSG00000045126.3	Or5b12b-201	Or5b12b	1001	1	28	29	973	974	1001	ENSMUST00000049624.3|ENSMUSG00000045126.3|OTTMUSG00000059455.1|OTTMUST00000145904.1|Or5b12b-201|Or5b12b|1001|UTR5:1-28|CDS:29-973|UTR3:974-1001|	0	0	0	0	0	0	0
ENSMUST00000049628.16	ENSMUSG00000050856.17	Atp5k-201	Atp5k	371	1	87	88	303	304	371	ENSMUST00000049628.16|ENSMUSG00000050856.17|OTTMUSG00000028932.2|OTTMUST00000071701.1|Atp5k-201|Atp5k|371|UTR5:1-87|CDS:88-303|UTR3:304-371|	0	0	0	0	0	0	0
ENSMUST00000049630.13	ENSMUSG00000045438.13	Cox19-201	Cox19	2461	1	80	81	359	360	2461	ENSMUST00000049630.13|ENSMUSG00000045438.13|OTTMUSG00000023069.3|OTTMUST00000055625.1|Cox19-201|Cox19|2461|UTR5:1-80|CDS:81-359|UTR3:360-2461|	0	0	0	0	0	1	2
ENSMUST00000049642.6	ENSMUSG00000045316.6	Fahd1-201	Fahd1	1473	1	263	264	947	948	1473	ENSMUST00000049642.6|ENSMUSG00000045316.6|OTTMUSG00000073112.1|OTTMUST00000177001.1|Fahd1-201|Fahd1|1473|UTR5:1-263|CDS:264-947|UTR3:948-1473|	0	0	0	0	0	0	0
ENSMUST00000049644.9	ENSMUSG00000046323.9	Dppa3-201	Dppa3	833	1	113	114	566	567	833	ENSMUST00000049644.9|ENSMUSG00000046323.9|OTTMUSG00000024458.1|OTTMUST00000059988.1|Dppa3-201|Dppa3|833|UTR5:1-113|CDS:114-566|UTR3:567-833|	0	0	0	0	0	0	0
ENSMUST00000049655.3	ENSMUSG00000046593.4	Tmem215-201	Tmem215	4733	1	1489	1490	2197	2198	4733	ENSMUST00000049655.3|ENSMUSG00000046593.4|OTTMUSG00000006582.1|OTTMUST00000015026.1|Tmem215-201|Tmem215|4733|UTR5:1-1489|CDS:1490-2197|UTR3:2198-4733|	0	0	0	0	0	0	0
ENSMUST00000049676.3	ENSMUSG00000043029.3	Trpv3-201	Trpv3	5835	1	296	297	2672	2673	5835	ENSMUST00000049676.3|ENSMUSG00000043029.3|OTTMUSG00000006137.1|OTTMUST00000013870.1|Trpv3-201|Trpv3|5835|UTR5:1-296|CDS:297-2672|UTR3:2673-5835|	0	0	0	0	0	0	0
ENSMUST00000049681.14	ENSMUSG00000032925.17	Itgbl1-201	Itgbl1	4065	1	338	339	1823	1824	4065	ENSMUST00000049681.14|ENSMUSG00000032925.17|OTTMUSG00000027793.1|OTTMUST00000068774.1|Itgbl1-201|Itgbl1|4065|UTR5:1-338|CDS:339-1823|UTR3:1824-4065|	0	0	0	0	0	0	0
ENSMUST00000049697.5	ENSMUSG00000050520.5	Cldn8-201	Cldn8	2356	1	148	149	826	827	2356	ENSMUST00000049697.5|ENSMUSG00000050520.5|OTTMUSG00000019871.1|OTTMUST00000047386.1|Cldn8-201|Cldn8|2356|UTR5:1-148|CDS:149-826|UTR3:827-2356|	0	0	0	0	0	0	0
ENSMUST00000049699.9	ENSMUSG00000048310.9	Pskh1-201	Pskh1	3255	1	170	171	1445	1446	3255	ENSMUST00000049699.9|ENSMUSG00000048310.9|OTTMUSG00000029308.1|OTTMUST00000072628.1|Pskh1-201|Pskh1|3255|UTR5:1-170|CDS:171-1445|UTR3:1446-3255|	0	0	0	0	0	0	0
ENSMUST00000049703.6	ENSMUSG00000090202.2	4930503B20Rik-201	4930503B20Rik	2080	1	166	167	871	872	2080	ENSMUST00000049703.6|ENSMUSG00000090202.2|OTTMUSG00000033653.1|OTTMUST00000084798.1|4930503B20Rik-201|4930503B20Rik|2080|UTR5:1-166|CDS:167-871|UTR3:872-2080|	0	0	0	0	0	0	0
ENSMUST00000049705.8	ENSMUSG00000055341.11	Zfp457-201	Zfp457	2117	1	57	58	2001	2002	2117	ENSMUST00000049705.8|ENSMUSG00000055341.11|OTTMUSG00000042789.3|OTTMUST00000140342.2|Zfp457-201|Zfp457|2117|UTR5:1-57|CDS:58-2001|UTR3:2002-2117|	0	0	0	0	0	0	1
ENSMUST00000049706.11	ENSMUSG00000005339.11	Fcer1a-201	Fcer1a	998	1	39	40	792	793	998	ENSMUST00000049706.11|ENSMUSG00000005339.11|OTTMUSG00000050168.1|OTTMUST00000127524.1|Fcer1a-201|Fcer1a|998|UTR5:1-39|CDS:40-792|UTR3:793-998|	0	0	0	0	0	0	0
ENSMUST00000049724.8	ENSMUSG00000045030.9	Or5b95-201	Or5b95	4343	1	601	602	1540	1541	4343	ENSMUST00000049724.8|ENSMUSG00000045030.9|OTTMUSG00000059453.2|OTTMUST00000145902.2|Or5b95-201|Or5b95|4343|UTR5:1-601|CDS:602-1540|UTR3:1541-4343|	0	0	0	0	0	0	0
ENSMUST00000049729.4	ENSMUSG00000046210.8	Or4q3-201	Or4q3	1065	NA	NA	1	1065	NA	NA	ENSMUST00000049729.4|ENSMUSG00000046210.8|OTTMUSG00000058477.4|-|Or4q3-201|Or4q3|1065|CDS:1-1065|	0	0	0	0	0	0	0
ENSMUST00000049740.3	ENSMUSG00000048047.4	Zbtb33-201	Zbtb33	5122	1	292	293	2308	2309	5122	ENSMUST00000049740.3|ENSMUSG00000048047.4|OTTMUSG00000017200.3|-|Zbtb33-201|Zbtb33|5122|UTR5:1-292|CDS:293-2308|UTR3:2309-5122|	0	0	0	0	0	0	0
ENSMUST00000049744.4	ENSMUSG00000012429.10	Mplkip-201	Mplkip	2672	1	72	73	609	610	2672	ENSMUST00000049744.4|ENSMUSG00000012429.10|OTTMUSG00000066767.2|OTTMUST00000161972.2|Mplkip-201|Mplkip|2672|UTR5:1-72|CDS:73-609|UTR3:610-2672|	0	0	0	0	0	0	0
ENSMUST00000049768.4	ENSMUSG00000052234.3	Epx-201	Epx	2689	1	122	123	2273	2274	2689	ENSMUST00000049768.4|ENSMUSG00000052234.3|OTTMUSG00000001435.1|OTTMUST00000002800.1|Epx-201|Epx|2689|UTR5:1-122|CDS:123-2273|UTR3:2274-2689|	0	0	0	0	0	0	0
ENSMUST00000049778.7	ENSMUSG00000051034.8	Zfp11-201	Zfp11	3929	1	126	127	2070	2071	3929	ENSMUST00000049778.7|ENSMUSG00000051034.8|OTTMUSG00000022618.1|OTTMUST00000054183.1|Zfp11-201|Zfp11|3929|UTR5:1-126|CDS:127-2070|UTR3:2071-3929|	0	0	0	0	0	0	0
ENSMUST00000049784.17	ENSMUSG00000061911.16	Myt1l-202	Myt1l	7202	1	906	907	4470	4471	7202	ENSMUST00000049784.17|ENSMUSG00000061911.16|OTTMUSG00000064990.3|OTTMUST00000158274.2|Myt1l-202|Myt1l|7202|UTR5:1-906|CDS:907-4470|UTR3:4471-7202|	0	0	0	0	0	0	0
ENSMUST00000049787.3	ENSMUSG00000043110.3	Lrrn4-201	Lrrn4	3715	1	118	119	2320	2321	3715	ENSMUST00000049787.3|ENSMUSG00000043110.3|OTTMUSG00000015655.1|OTTMUST00000037192.1|Lrrn4-201|Lrrn4|3715|UTR5:1-118|CDS:119-2320|UTR3:2321-3715|	0	0	0	0	0	0	0
ENSMUST00000049788.9	ENSMUSG00000045404.17	Kcnk13-201	Kcnk13	3078	1	1071	1072	2289	2290	3078	ENSMUST00000049788.9|ENSMUSG00000045404.17|OTTMUSG00000029285.3|OTTMUST00000072575.1|Kcnk13-201|Kcnk13|3078|UTR5:1-1071|CDS:1072-2289|UTR3:2290-3078|	0	0	0	0	0	0	0
ENSMUST00000049789.3	ENSMUSG00000071203.7	Naip5-201	Naip5	5204	1	124	125	4336	4337	5204	ENSMUST00000049789.3|ENSMUSG00000071203.7|OTTMUSG00000028712.1|OTTMUST00000071111.1|Naip5-201|Naip5|5204|UTR5:1-124|CDS:125-4336|UTR3:4337-5204|	0	0	0	0	0	0	0
ENSMUST00000049790.14	ENSMUSG00000014592.22	Camta1-201	Camta1	8423	1	77	78	5126	5127	8423	ENSMUST00000049790.14|ENSMUSG00000014592.22|OTTMUSG00000010309.7|OTTMUST00000024009.1|Camta1-201|Camta1|8423|UTR5:1-77|CDS:78-5126|UTR3:5127-8423|	0	0	0	0	0	0	0
ENSMUST00000049793.9	ENSMUSG00000048502.15	Duxbl1-201	Duxbl1	2266	1	519	520	1572	1573	2266	ENSMUST00000049793.9|ENSMUSG00000048502.15|OTTMUSG00000037595.2|OTTMUST00000096954.1|Duxbl1-201|Duxbl1|2266|UTR5:1-519|CDS:520-1572|UTR3:1573-2266|	0	0	0	0	0	0	0
ENSMUST00000049811.8	ENSMUSG00000048799.9	Cep120-201	Cep120	4554	1	77	78	3044	3045	4554	ENSMUST00000049811.8|ENSMUSG00000048799.9|OTTMUSG00000073382.1|OTTMUST00000178048.1|Cep120-201|Cep120|4554|UTR5:1-77|CDS:78-3044|UTR3:3045-4554|	0	0	0	0	0	0	0
ENSMUST00000049813.6	ENSMUSG00000046404.6	Yod1-201	Yod1	6128	1	157	158	1189	1190	6128	ENSMUST00000049813.6|ENSMUSG00000046404.6|OTTMUSG00000049609.1|OTTMUST00000126408.1|Yod1-201|Yod1|6128|UTR5:1-157|CDS:158-1189|UTR3:1190-6128|	0	0	0	0	0	0	0
ENSMUST00000049819.4	ENSMUSG00000046924.5	Vmn1r179-201	Vmn1r179	972	NA	NA	1	972	NA	NA	ENSMUST00000049819.4|ENSMUSG00000046924.5|OTTMUSG00000038013.3|-|Vmn1r179-201|Vmn1r179|972|CDS:1-972|	0	0	0	0	0	0	0
ENSMUST00000049822.10	ENSMUSG00000028145.10	Them4-201	Them4	1781	1	128	129	821	822	1781	ENSMUST00000049822.10|ENSMUSG00000028145.10|OTTMUSG00000029592.1|OTTMUST00000073403.1|Them4-201|Them4|1781|UTR5:1-128|CDS:129-821|UTR3:822-1781|	0	0	0	0	0	0	0
ENSMUST00000049852.10	ENSMUSG00000070368.10	Prok1-201	Prok1	813	1	58	59	376	377	813	ENSMUST00000049852.10|ENSMUSG00000070368.10|OTTMUSG00000052945.1|OTTMUST00000132492.1|Prok1-201|Prok1|813|UTR5:1-58|CDS:59-376|UTR3:377-813|	0	0	0	0	0	0	0
ENSMUST00000049863.12	ENSMUSG00000046020.14	Pofut1-201	Pofut1	5600	1	54	55	1236	1237	5600	ENSMUST00000049863.12|ENSMUSG00000046020.14|OTTMUSG00000016735.7|OTTMUST00000040560.1|Pofut1-201|Pofut1|5600|UTR5:1-54|CDS:55-1236|UTR3:1237-5600|	0	0	0	0	0	0	1
ENSMUST00000049872.9	ENSMUSG00000051212.9	Gpr183-201	Gpr183	2724	1	167	168	1241	1242	2724	ENSMUST00000049872.9|ENSMUSG00000051212.9|OTTMUSG00000069830.1|OTTMUST00000168929.1|Gpr183-201|Gpr183|2724|UTR5:1-167|CDS:168-1241|UTR3:1242-2724|	0	0	0	0	0	0	0
ENSMUST00000049874.14	ENSMUSG00000050103.19	Agmo-201	Agmo	2423	1	401	402	1745	1746	2423	ENSMUST00000049874.14|ENSMUSG00000050103.19|OTTMUSG00000034912.2|OTTMUST00000088754.1|Agmo-201|Agmo|2423|UTR5:1-401|CDS:402-1745|UTR3:1746-2423|	0	0	0	0	0	0	0
ENSMUST00000049877.3	ENSMUSG00000047002.3	Msgn1-201	Msgn1	613	1	24	25	591	592	613	ENSMUST00000049877.3|ENSMUSG00000047002.3|OTTMUSG00000065713.1|OTTMUST00000159929.1|Msgn1-201|Msgn1|613|UTR5:1-24|CDS:25-591|UTR3:592-613|	0	0	0	0	0	0	0
ENSMUST00000049887.13	ENSMUSG00000048439.16	Nupl2-201	Nupl2	2914	1	114	115	1377	1378	2914	ENSMUST00000049887.13|ENSMUSG00000048439.16|OTTMUSG00000024106.2|OTTMUST00000058966.1|Nupl2-201|Nupl2|2914|UTR5:1-114|CDS:115-1377|UTR3:1378-2914|	0	0	0	0	0	0	0
ENSMUST00000049896.13	ENSMUSG00000031148.15	Gpkow-201	Gpkow	3579	1	95	96	1562	1563	3579	ENSMUST00000049896.13|ENSMUSG00000031148.15|OTTMUSG00000017806.3|OTTMUST00000043121.1|Gpkow-201|Gpkow|3579|UTR5:1-95|CDS:96-1562|UTR3:1563-3579|	0	0	0	0	0	0	0
ENSMUST00000049908.11	ENSMUSG00000070003.8	Ssbp4-201	Ssbp4	1475	1	134	135	1226	1227	1475	ENSMUST00000049908.11|ENSMUSG00000070003.8|OTTMUSG00000061447.1|OTTMUST00000149935.1|Ssbp4-201|Ssbp4|1475|UTR5:1-134|CDS:135-1226|UTR3:1227-1475|	0	0	0	0	0	0	0
ENSMUST00000049910.13	ENSMUSG00000031173.14	Otc-201	Otc	2319	1	132	133	1197	1198	2319	ENSMUST00000049910.13|ENSMUSG00000031173.14|OTTMUSG00000016913.2|OTTMUST00000041039.1|Otc-201|Otc|2319|UTR5:1-132|CDS:133-1197|UTR3:1198-2319|	0	0	0	0	0	0	0
ENSMUST00000049920.14	ENSMUSG00000034154.16	Ino80-201	Ino80	6354	1	352	353	5032	5033	6354	ENSMUST00000049920.14|ENSMUSG00000034154.16|OTTMUSG00000015947.1|OTTMUST00000037904.1|Ino80-201|Ino80|6354|UTR5:1-352|CDS:353-5032|UTR3:5033-6354|	0	0	0	0	0	0	0
ENSMUST00000049930.9	ENSMUSG00000045680.9	Tcf21-201	Tcf21	1267	1	271	272	811	812	1267	ENSMUST00000049930.9|ENSMUSG00000045680.9|OTTMUSG00000064217.1|OTTMUST00000156824.1|Tcf21-201|Tcf21|1267|UTR5:1-271|CDS:272-811|UTR3:812-1267|	0	0	0	0	0	0	0
ENSMUST00000049931.6	ENSMUSG00000051457.8	Spn-201	Spn	3743	1	111	112	1299	1300	3743	ENSMUST00000049931.6|ENSMUSG00000051457.8|OTTMUSG00000029411.2|OTTMUST00000072890.1|Spn-201|Spn|3743|UTR5:1-111|CDS:112-1299|UTR3:1300-3743|	0	0	0	0	0	0	0
ENSMUST00000049932.12	ENSMUSG00000025958.15	Creb1-201	Creb1	5009	1	104	105	1130	1131	5009	ENSMUST00000049932.12|ENSMUSG00000025958.15|OTTMUSG00000047617.2|OTTMUST00000122766.1|Creb1-201|Creb1|5009|UTR5:1-104|CDS:105-1130|UTR3:1131-5009|	0	0	0	0	0	0	0
ENSMUST00000049941.12	ENSMUSG00000049281.17	Scn3b-201	Scn3b	4150	1	411	412	1059	1060	4150	ENSMUST00000049941.12|ENSMUSG00000049281.17|OTTMUSG00000016755.5|OTTMUST00000040660.2|Scn3b-201|Scn3b|4150|UTR5:1-411|CDS:412-1059|UTR3:1060-4150|	0	0	0	0	0	0	1
ENSMUST00000049948.6	ENSMUSG00000024654.9	Asrgl1-201	Asrgl1	4195	1	82	83	1063	1064	4195	ENSMUST00000049948.6|ENSMUSG00000024654.9|OTTMUSG00000028355.1|OTTMUST00000070279.1|Asrgl1-201|Asrgl1|4195|UTR5:1-82|CDS:83-1063|UTR3:1064-4195|	0	0	0	0	0	0	0
ENSMUST00000049956.5	ENSMUSG00000033707.10	Lrrc24-201	Lrrc24	1904	1	242	243	1808	1809	1904	ENSMUST00000049956.5|ENSMUSG00000033707.10|OTTMUSG00000033518.1|OTTMUST00000084330.1|Lrrc24-201|Lrrc24|1904|UTR5:1-242|CDS:243-1808|UTR3:1809-1904|	0	0	0	0	0	0	0
ENSMUST00000049972.6	ENSMUSG00000050711.8	Scg2-201	Scg2	2515	1	179	180	2033	2034	2515	ENSMUST00000049972.6|ENSMUSG00000050711.8|OTTMUSG00000047863.1|OTTMUST00000123130.1|Scg2-201|Scg2|2515|UTR5:1-179|CDS:180-2033|UTR3:2034-2515|	0	0	0	0	0	0	0
ENSMUST00000049985.15	ENSMUSG00000044156.15	Hepacam2-201	Hepacam2	2328	1	119	120	1511	1512	2328	ENSMUST00000049985.15|ENSMUSG00000044156.15|OTTMUSG00000042625.8|OTTMUST00000112284.4|Hepacam2-201|Hepacam2|2328|UTR5:1-119|CDS:120-1511|UTR3:1512-2328|	0	0	0	0	0	0	0
ENSMUST00000049994.8	ENSMUSG00000048899.9	Rimkla-201	Rimkla	4097	1	169	170	1312	1313	4097	ENSMUST00000049994.8|ENSMUSG00000048899.9|OTTMUSG00000009424.1|OTTMUST00000021462.1|Rimkla-201|Rimkla|4097|UTR5:1-169|CDS:170-1312|UTR3:1313-4097|	0	0	0	0	0	0	0
ENSMUST00000049995.10	ENSMUSG00000078627.10	Marchf10-201	Marchf10	3074	1	361	362	2728	2729	3074	ENSMUST00000049995.10|ENSMUSG00000078627.10|OTTMUSG00000002988.4|-|Marchf10-201|Marchf10|3074|UTR5:1-361|CDS:362-2728|UTR3:2729-3074|	0	0	0	0	1	0	0
ENSMUST00000049997.14	ENSMUSG00000050558.14	Prokr2-201	Prokr2	4486	1	275	276	1421	1422	4486	ENSMUST00000049997.14|ENSMUSG00000050558.14|OTTMUSG00000015549.3|OTTMUST00000036937.1|Prokr2-201|Prokr2|4486|UTR5:1-275|CDS:276-1421|UTR3:1422-4486|	0	0	0	0	0	0	0
ENSMUST00000049999.9	ENSMUSG00000046550.9	Spin2c-201	Spin2c	1309	1	258	259	1032	1033	1309	ENSMUST00000049999.9|ENSMUSG00000046550.9|OTTMUSG00000019374.3|OTTMUST00000046239.1|Spin2c-201|Spin2c|1309|UTR5:1-258|CDS:259-1032|UTR3:1033-1309|	0	0	0	0	0	0	0
ENSMUST00000050003.9	ENSMUSG00000044320.15	1700001O22Rik-201	1700001O22Rik	1672	1	150	151	1278	1279	1672	ENSMUST00000050003.9|ENSMUSG00000044320.15|OTTMUSG00000011876.1|OTTMUST00000027982.1|1700001O22Rik-201|1700001O22Rik|1672|UTR5:1-150|CDS:151-1278|UTR3:1279-1672|	0	0	0	0	0	0	0
ENSMUST00000050011.10	ENSMUSG00000079362.6	Gm43302-201	Gm43302	4310	1	76	77	1912	1913	4310	ENSMUST00000050011.10|ENSMUSG00000079362.6|OTTMUSG00000053879.1|OTTMUST00000134062.1|Gm43302-201|Gm43302|4310|UTR5:1-76|CDS:77-1912|UTR3:1913-4310|	0	0	0	0	0	0	0
ENSMUST00000050020.8	ENSMUSG00000048534.8	Jaml-201	Jaml	2461	1	231	232	1371	1372	2461	ENSMUST00000050020.8|ENSMUSG00000048534.8|OTTMUSG00000016704.2|OTTMUST00000040457.2|Jaml-201|Jaml|2461|UTR5:1-231|CDS:232-1371|UTR3:1372-2461|	0	0	0	0	0	0	0
ENSMUST00000050027.9	ENSMUSG00000037362.9	Ccn3-201	Ccn3	2869	1	270	271	1335	1336	2869	ENSMUST00000050027.9|ENSMUSG00000037362.9|OTTMUSG00000033259.1|OTTMUST00000083385.1|Ccn3-201|Ccn3|2869|UTR5:1-270|CDS:271-1335|UTR3:1336-2869|	0	0	0	0	0	0	0
ENSMUST00000050029.8	ENSMUSG00000051367.9	Six1-201	Six1	3316	1	753	754	1608	1609	3316	ENSMUST00000050029.8|ENSMUSG00000051367.9|OTTMUSG00000040058.2|OTTMUST00000104017.2|Six1-201|Six1|3316|UTR5:1-753|CDS:754-1608|UTR3:1609-3316|	0	0	0	0	0	0	0
ENSMUST00000050034.3	ENSMUSG00000047033.3	Pcdhb15-201	Pcdhb15	2801	1	177	178	2538	2539	2801	ENSMUST00000050034.3|ENSMUSG00000047033.3|OTTMUSG00000050741.1|OTTMUST00000128601.1|Pcdhb15-201|Pcdhb15|2801|UTR5:1-177|CDS:178-2538|UTR3:2539-2801|	0	0	0	0	0	0	0
ENSMUST00000050047.4	ENSMUSG00000044816.11	D630023F18Rik-201	D630023F18Rik	2180	1	100	101	796	797	2180	ENSMUST00000050047.4|ENSMUSG00000044816.11|OTTMUSG00000047693.1|OTTMUST00000065888.2|D630023F18Rik-201|D630023F18Rik|2180|UTR5:1-100|CDS:101-796|UTR3:797-2180|	0	0	0	0	0	0	1
ENSMUST00000050063.9	ENSMUSG00000044147.9	Arf6-201	Arf6	1534	1	544	545	1072	1073	1534	ENSMUST00000050063.9|ENSMUSG00000044147.9|OTTMUSG00000065763.1|OTTMUST00000160032.1|Arf6-201|Arf6|1534|UTR5:1-544|CDS:545-1072|UTR3:1073-1534|	0	0	0	0	0	0	0
ENSMUST00000050067.10	ENSMUSG00000046861.10	Hectd3-201	Hectd3	4583	1	86	87	2672	2673	4583	ENSMUST00000050067.10|ENSMUSG00000046861.10|OTTMUSG00000009776.3|OTTMUST00000022636.1|Hectd3-201|Hectd3|4583|UTR5:1-86|CDS:87-2672|UTR3:2673-4583|	0	0	0	0	0	0	0
ENSMUST00000050073.13	ENSMUSG00000028035.14	Dnajb4-202	Dnajb4	2464	1	258	259	1272	1273	2464	ENSMUST00000050073.13|ENSMUSG00000028035.14|OTTMUSG00000032864.4|OTTMUST00000081898.2|Dnajb4-202|Dnajb4|2464|UTR5:1-258|CDS:259-1272|UTR3:1273-2464|	0	0	0	0	0	0	0
ENSMUST00000050077.15	ENSMUSG00000062190.13	Lancl2-201	Lancl2	2509	1	424	425	1777	1778	2509	ENSMUST00000050077.15|ENSMUSG00000062190.13|OTTMUSG00000023246.3|OTTMUST00000056284.1|Lancl2-201|Lancl2|2509|UTR5:1-424|CDS:425-1777|UTR3:1778-2509|	0	0	0	0	0	0	0
ENSMUST00000050078.13	ENSMUSG00000029076.15	Sdf4-201	Sdf4	5177	1	431	432	1517	1518	5177	ENSMUST00000050078.13|ENSMUSG00000029076.15|OTTMUSG00000010986.4|OTTMUST00000025768.1|Sdf4-201|Sdf4|5177|UTR5:1-431|CDS:432-1517|UTR3:1518-5177|	0	0	0	0	0	0	0
ENSMUST00000050092.7	ENSMUSG00000049164.8	Zfp518a-201	Zfp518a	6840	1	521	522	4958	4959	6840	ENSMUST00000050092.7|ENSMUSG00000049164.8|OTTMUSG00000074193.1|-|Zfp518a-201|Zfp518a|6840|UTR5:1-521|CDS:522-4958|UTR3:4959-6840|	0	0	0	0	0	0	0
ENSMUST00000050101.9	ENSMUSG00000046351.12	Zfp322a-201	Zfp322a	4844	1	376	377	1609	1610	4844	ENSMUST00000050101.9|ENSMUSG00000046351.12|OTTMUSG00000000548.6|OTTMUST00000001134.1|Zfp322a-201|Zfp322a|4844|UTR5:1-376|CDS:377-1609|UTR3:1610-4844|	0	0	0	0	0	0	0
ENSMUST00000050103.2	ENSMUSG00000044312.5	Neurog3-201	Neurog3	1540	1	239	240	884	885	1540	ENSMUST00000050103.2|ENSMUSG00000044312.5|OTTMUSG00000064965.1|OTTMUST00000158238.1|Neurog3-201|Neurog3|1540|UTR5:1-239|CDS:240-884|UTR3:885-1540|	0	0	0	0	0	0	0
ENSMUST00000050104.8	ENSMUSG00000046733.8	Gprc5a-201	Gprc5a	2083	1	136	137	1207	1208	2083	ENSMUST00000050104.8|ENSMUSG00000046733.8|OTTMUSG00000023088.1|OTTMUST00000055751.1|Gprc5a-201|Gprc5a|2083|UTR5:1-136|CDS:137-1207|UTR3:1208-2083|	0	0	0	0	0	0	0
ENSMUST00000050106.5	ENSMUSG00000048294.5	Krtap4-13-201	Krtap4-13	815	1	61	62	559	560	815	ENSMUST00000050106.5|ENSMUSG00000048294.5|OTTMUSG00000002186.1|OTTMUST00000004407.1|Krtap4-13-201|Krtap4-13|815|UTR5:1-61|CDS:62-559|UTR3:560-815|	0	0	0	0	0	0	0
ENSMUST00000050120.4	ENSMUSG00000046523.6	Kctd4-201	Kctd4	3998	1	382	383	1162	1163	3998	ENSMUST00000050120.4|ENSMUSG00000046523.6|OTTMUSG00000069440.1|OTTMUST00000167886.1|Kctd4-201|Kctd4|3998|UTR5:1-382|CDS:383-1162|UTR3:1163-3998|	0	0	0	0	0	0	0
ENSMUST00000050129.6	ENSMUSG00000049387.11	Cox7b2-201	Cox7b2	542	1	152	153	401	402	542	ENSMUST00000050129.6|ENSMUSG00000049387.11|OTTMUSG00000054260.2|OTTMUST00000134666.2|Cox7b2-201|Cox7b2|542|UTR5:1-152|CDS:153-401|UTR3:402-542|	0	0	0	0	0	0	0
ENSMUST00000050140.6	ENSMUSG00000045377.6	Tmem88-201	Tmem88	1582	1	9	10	489	490	1582	ENSMUST00000050140.6|ENSMUSG00000045377.6|OTTMUSG00000005978.1|OTTMUST00000013374.1|Tmem88-201|Tmem88|1582|UTR5:1-9|CDS:10-489|UTR3:490-1582|	0	0	0	0	0	0	0
ENSMUST00000050148.5	ENSMUSG00000024780.8	Cdc37l1-201	Cdc37l1	5179	1	38	39	1046	1047	5179	ENSMUST00000050148.5|ENSMUSG00000024780.8|OTTMUSG00000068185.2|OTTMUST00000164806.1|Cdc37l1-201|Cdc37l1|5179|UTR5:1-38|CDS:39-1046|UTR3:1047-5179|	0	0	0	0	0	0	1
ENSMUST00000050160.6	ENSMUSG00000051669.7	AU021092-201	AU021092	1368	1	41	42	1199	1200	1368	ENSMUST00000050160.6|ENSMUSG00000051669.7|OTTMUSG00000028134.2|OTTMUST00000069692.2|AU021092-201|AU021092|1368|UTR5:1-41|CDS:42-1199|UTR3:1200-1368|	0	0	0	0	0	0	0
ENSMUST00000050178.13	ENSMUSG00000043913.15	Ccdc60-201	Ccdc60	3522	1	449	450	2087	2088	3522	ENSMUST00000050178.13|ENSMUSG00000043913.15|OTTMUSG00000014688.2|OTTMUST00000034837.2|Ccdc60-201|Ccdc60|3522|UTR5:1-449|CDS:450-2087|UTR3:2088-3522|	0	0	0	0	0	1	1
ENSMUST00000050183.7	ENSMUSG00000034485.11	Uaca-201	Uaca	4428	1	61	62	4303	4304	4428	ENSMUST00000050183.7|ENSMUSG00000034485.11|OTTMUSG00000063338.1|OTTMUST00000154289.1|Uaca-201|Uaca|4428|UTR5:1-61|CDS:62-4303|UTR3:4304-4428|	0	0	0	0	0	0	0
ENSMUST00000050205.12	ENSMUSG00000036639.13	Nudt1-201	Nudt1	954	1	111	112	582	583	954	ENSMUST00000050205.12|ENSMUSG00000036639.13|OTTMUSG00000025895.3|OTTMUST00000063808.1|Nudt1-201|Nudt1|954|UTR5:1-111|CDS:112-582|UTR3:583-954|	0	0	0	0	0	0	0
ENSMUST00000050207.10	ENSMUSG00000046909.10	Tefm-201	Tefm	1309	1	56	57	1151	1152	1309	ENSMUST00000050207.10|ENSMUSG00000046909.10|OTTMUSG00000000215.3|OTTMUST00000000635.2|Tefm-201|Tefm|1309|UTR5:1-56|CDS:57-1151|UTR3:1152-1309|	0	0	0	0	0	0	0
ENSMUST00000050211.7	ENSMUSG00000035824.8	Tk2-201	Tk2	2406	1	25	26	838	839	2406	ENSMUST00000050211.7|ENSMUSG00000035824.8|OTTMUSG00000061874.1|OTTMUST00000150986.1|Tk2-201|Tk2|2406|UTR5:1-25|CDS:26-838|UTR3:839-2406|	0	0	0	0	0	0	0
ENSMUST00000050214.9	ENSMUSG00000002625.11	Akap8l-201	Akap8l	2102	1	108	109	2034	2035	2102	ENSMUST00000050214.9|ENSMUSG00000002625.11|OTTMUSG00000073301.2|OTTMUST00000177697.2|Akap8l-201|Akap8l|2102|UTR5:1-108|CDS:109-2034|UTR3:2035-2102|	0	0	0	0	0	0	0
ENSMUST00000050226.7	ENSMUSG00000045667.15	Smtnl2-201	Smtnl2	2624	1	80	81	1451	1452	2624	ENSMUST00000050226.7|ENSMUSG00000045667.15|OTTMUSG00000006108.4|-|Smtnl2-201|Smtnl2|2624|UTR5:1-80|CDS:81-1451|UTR3:1452-2624|	0	0	0	0	0	0	0
ENSMUST00000050234.4	ENSMUSG00000046380.4	Jrk-201	Jrk	5853	1	719	720	2393	2394	5853	ENSMUST00000050234.4|ENSMUSG00000046380.4|OTTMUSG00000023665.2|OTTMUST00000057754.2|Jrk-201|Jrk|5853|UTR5:1-719|CDS:720-2393|UTR3:2394-5853|	0	0	0	0	0	0	0
ENSMUST00000050236.7	ENSMUSG00000050612.7	Txndc2-201	Txndc2	1861	1	187	188	1840	1841	1861	ENSMUST00000050236.7|ENSMUSG00000050612.7|OTTMUSG00000072490.1|OTTMUST00000175388.1|Txndc2-201|Txndc2|1861|UTR5:1-187|CDS:188-1840|UTR3:1841-1861|	0	0	0	0	0	0	0
ENSMUST00000050248.9	ENSMUSG00000022601.12	Zbtb11-201	Zbtb11	4920	1	179	180	3332	3333	4920	ENSMUST00000050248.9|ENSMUSG00000022601.12|OTTMUSG00000044524.1|OTTMUST00000117177.1|Zbtb11-201|Zbtb11|4920|UTR5:1-179|CDS:180-3332|UTR3:3333-4920|	0	0	0	0	0	0	0
ENSMUST00000050276.9	ENSMUSG00000071452.5	Serpinb9h-201	Serpinb9h	1862	1	10	11	1144	1145	1862	ENSMUST00000050276.9|ENSMUSG00000071452.5|OTTMUSG00000000724.3|OTTMUST00000001358.3|Serpinb9h-201|Serpinb9h|1862|UTR5:1-10|CDS:11-1144|UTR3:1145-1862|	0	0	0	0	0	0	0
ENSMUST00000050300.15	ENSMUSG00000031554.19	Adam5-201	Adam5	2560	1	72	73	2388	2389	2560	ENSMUST00000050300.15|ENSMUSG00000031554.19|OTTMUSG00000031764.2|OTTMUST00000078694.2|Adam5-201|Adam5|2560|UTR5:1-72|CDS:73-2388|UTR3:2389-2560|	0	0	0	0	0	0	0
ENSMUST00000050306.8	ENSMUSG00000044854.8	1700056E22Rik-201	1700056E22Rik	967	1	138	139	843	844	967	ENSMUST00000050306.8|ENSMUSG00000044854.8|OTTMUSG00000045249.1|-|1700056E22Rik-201|1700056E22Rik|967|UTR5:1-138|CDS:139-843|UTR3:844-967|	0	0	0	0	0	0	0
ENSMUST00000050309.6	ENSMUSG00000043727.6	F830045P16Rik-201	F830045P16Rik	1925	1	140	141	1604	1605	1925	ENSMUST00000050309.6|ENSMUSG00000043727.6|OTTMUSG00000015525.1|OTTMUST00000036870.1|F830045P16Rik-201|F830045P16Rik|1925|UTR5:1-140|CDS:141-1604|UTR3:1605-1925|	0	0	0	0	0	0	0
ENSMUST00000050312.3	ENSMUSG00000027223.16	Mapk8ip1-201	Mapk8ip1	2930	1	137	138	2261	2262	2930	ENSMUST00000050312.3|ENSMUSG00000027223.16|OTTMUSG00000014470.2|OTTMUST00000034344.1|Mapk8ip1-201|Mapk8ip1|2930|UTR5:1-137|CDS:138-2261|UTR3:2262-2930|	0	0	0	0	0	0	0
ENSMUST00000050323.6	ENSMUSG00000002104.12	Rapsn-201	Rapsn	1606	1	156	157	1395	1396	1606	ENSMUST00000050323.6|ENSMUSG00000002104.12|OTTMUSG00000014338.1|OTTMUST00000033854.1|Rapsn-201|Rapsn|1606|UTR5:1-156|CDS:157-1395|UTR3:1396-1606|	0	0	0	0	0	0	0
ENSMUST00000050325.10	ENSMUSG00000067341.7	H2-Eb2-201	H2-Eb2	3392	1	27	28	891	892	3392	ENSMUST00000050325.10|ENSMUSG00000067341.7|OTTMUSG00000020169.3|OTTMUST00000047925.3|H2-Eb2-201|H2-Eb2|3392|UTR5:1-27|CDS:28-891|UTR3:892-3392|	0	0	0	0	0	0	0
ENSMUST00000050328.15	ENSMUSG00000035150.16	Eif2s3x-201	Eif2s3x	3647	1	76	77	1495	1496	3647	ENSMUST00000050328.15|ENSMUSG00000035150.16|OTTMUSG00000018084.1|OTTMUST00000043652.1|Eif2s3x-201|Eif2s3x|3647|UTR5:1-76|CDS:77-1495|UTR3:1496-3647|	0	0	0	0	0	0	0
ENSMUST00000050342.5	ENSMUSG00000043468.5	Adam30-201	Adam30	3510	1	193	194	2392	2393	3510	ENSMUST00000050342.5|ENSMUSG00000043468.5|OTTMUSG00000053244.3|OTTMUST00000133003.1|Adam30-201|Adam30|3510|UTR5:1-193|CDS:194-2392|UTR3:2393-3510|	0	0	0	0	0	0	0
ENSMUST00000050372.10	ENSMUSG00000035403.11	Crb2-201	Crb2	6372	1	92	93	3941	3942	6372	ENSMUST00000050372.10|ENSMUSG00000035403.11|OTTMUSG00000012713.2|OTTMUST00000030341.1|Crb2-201|Crb2|6372|UTR5:1-92|CDS:93-3941|UTR3:3942-6372|	0	0	0	0	0	0	0
ENSMUST00000050373.7	ENSMUSG00000047654.7	Tssk6-201	Tssk6	1335	1	124	125	946	947	1335	ENSMUST00000050373.7|ENSMUSG00000047654.7|OTTMUSG00000050077.1|OTTMUST00000127358.1|Tssk6-201|Tssk6|1335|UTR5:1-124|CDS:125-946|UTR3:947-1335|	0	0	0	0	0	0	0
ENSMUST00000050383.8	ENSMUSG00000049739.11	Zfp646-201	Zfp646	6310	1	490	491	5857	5858	6310	ENSMUST00000050383.8|ENSMUSG00000049739.11|OTTMUSG00000022500.2|OTTMUST00000053865.1|Zfp646-201|Zfp646|6310|UTR5:1-490|CDS:491-5857|UTR3:5858-6310|	0	0	0	0	0	0	0
ENSMUST00000050385.6	ENSMUSG00000043932.6	Klri2-201	Klri2	3913	1	66	67	813	814	3913	ENSMUST00000050385.6|ENSMUSG00000043932.6|OTTMUSG00000032512.2|OTTMUST00000080901.2|Klri2-201|Klri2|3913|UTR5:1-66|CDS:67-813|UTR3:814-3913|	0	0	0	0	0	0	0
ENSMUST00000050389.5	ENSMUSG00000046082.5	Tmem174-201	Tmem174	2252	1	90	91	822	823	2252	ENSMUST00000050389.5|ENSMUSG00000046082.5|OTTMUSG00000067752.1|OTTMUST00000163905.1|Tmem174-201|Tmem174|2252|UTR5:1-90|CDS:91-822|UTR3:823-2252|	0	0	0	0	0	0	0
ENSMUST00000050397.2	ENSMUSG00000050635.2	Sprr2f-201	Sprr2f	609	1	62	63	293	294	609	ENSMUST00000050397.2|ENSMUSG00000050635.2|OTTMUSG00000051835.1|OTTMUST00000130572.1|Sprr2f-201|Sprr2f|609|UTR5:1-62|CDS:63-293|UTR3:294-609|	0	0	0	0	0	0	0
ENSMUST00000050398.11	ENSMUSG00000042642.14	Flad1-201	Flad1	3007	1	223	224	1780	1781	3007	ENSMUST00000050398.11|ENSMUSG00000042642.14|OTTMUSG00000021943.4|OTTMUST00000052081.1|Flad1-201|Flad1|3007|UTR5:1-223|CDS:224-1780|UTR3:1781-3007|	0	0	0	0	0	0	1
ENSMUST00000050401.6	ENSMUSG00000046280.10	She-201	She	5733	1	134	135	1613	1614	5733	ENSMUST00000050401.6|ENSMUSG00000046280.10|OTTMUSG00000034177.2|OTTMUST00000086660.1|She-201|She|5733|UTR5:1-134|CDS:135-1613|UTR3:1614-5733|	0	0	0	0	0	0	0
ENSMUST00000050410.11	ENSMUSG00000044627.12	Swi5-201	Swi5	775	1	128	129	524	525	775	ENSMUST00000050410.11|ENSMUSG00000044627.12|OTTMUSG00000012956.5|OTTMUST00000031176.3|Swi5-201|Swi5|775|UTR5:1-128|CDS:129-524|UTR3:525-775|	0	0	0	0	0	0	0
ENSMUST00000050433.8	ENSMUSG00000031997.10	Trpc6-201	Trpc6	3259	1	290	291	3083	3084	3259	ENSMUST00000050433.8|ENSMUSG00000031997.10|OTTMUSG00000062337.1|OTTMUST00000152063.1|Trpc6-201|Trpc6|3259|UTR5:1-290|CDS:291-3083|UTR3:3084-3259|	0	0	0	0	0	0	0
ENSMUST00000050434.6	ENSMUSG00000051228.6	Nyx-201	Nyx	5183	1	1778	1779	3209	3210	5183	ENSMUST00000050434.6|ENSMUSG00000051228.6|OTTMUSG00000016909.2|OTTMUST00000041035.2|Nyx-201|Nyx|5183|UTR5:1-1778|CDS:1779-3209|UTR3:3210-5183|	0	0	0	0	0	0	0
ENSMUST00000050442.15	ENSMUSG00000005883.16	Spo11-201	Spo11	1709	1	45	46	1236	1237	1709	ENSMUST00000050442.15|ENSMUSG00000005883.16|OTTMUSG00000016682.3|OTTMUST00000040396.1|Spo11-201|Spo11|1709|UTR5:1-45|CDS:46-1236|UTR3:1237-1709|	0	0	0	0	0	0	0
ENSMUST00000050467.9	ENSMUSG00000048546.9	Tob2-201	Tob2	4151	1	656	657	1694	1695	4151	ENSMUST00000050467.9|ENSMUSG00000048546.9|OTTMUSG00000070910.1|OTTMUST00000171403.1|Tob2-201|Tob2|4151|UTR5:1-656|CDS:657-1694|UTR3:1695-4151|	0	0	0	0	0	0	0
ENSMUST00000050471.4	ENSMUSG00000047104.6	Pbp2-201	Pbp2	1279	1	58	59	622	623	1279	ENSMUST00000050471.4|ENSMUSG00000047104.6|OTTMUSG00000057201.1|OTTMUST00000140825.1|Pbp2-201|Pbp2|1279|UTR5:1-58|CDS:59-622|UTR3:623-1279|	0	0	0	0	0	0	0
ENSMUST00000050493.4	ENSMUSG00000049008.5	BB014433-201	BB014433	1753	1	345	346	1515	1516	1753	ENSMUST00000050493.4|ENSMUSG00000049008.5|OTTMUSG00000033928.3|OTTMUST00000085587.1|BB014433-201|BB014433|1753|UTR5:1-345|CDS:346-1515|UTR3:1516-1753|	0	0	0	0	0	0	0
ENSMUST00000050497.14	ENSMUSG00000046679.17	C87436-201	C87436	2534	1	375	376	2100	2101	2534	ENSMUST00000050497.14|ENSMUSG00000046679.17|OTTMUSG00000024070.5|OTTMUST00000058848.1|C87436-201|C87436|2534|UTR5:1-375|CDS:376-2100|UTR3:2101-2534|	0	0	0	0	0	0	0
ENSMUST00000050519.8	ENSMUSG00000048988.9	Elfn1-201	Elfn1	3832	1	352	353	2839	2840	3832	ENSMUST00000050519.8|ENSMUSG00000048988.9|OTTMUSG00000054804.1|OTTMUST00000135804.1|Elfn1-201|Elfn1|3832|UTR5:1-352|CDS:353-2839|UTR3:2840-3832|	0	0	0	0	0	0	0
ENSMUST00000050535.2	ENSMUSG00000051246.4	Msantd1-201	Msantd1	2793	1	1681	1682	2518	2519	2793	ENSMUST00000050535.2|ENSMUSG00000051246.4|OTTMUSG00000055723.3|OTTMUST00000137876.2|Msantd1-201|Msantd1|2793|UTR5:1-1681|CDS:1682-2518|UTR3:2519-2793|	0	0	0	0	0	0	0
ENSMUST00000050536.14	ENSMUSG00000046856.14	Cmklr2-201	Cmklr2	1940	1	556	557	1618	1619	1940	ENSMUST00000050536.14|ENSMUSG00000046856.14|OTTMUSG00000002612.2|OTTMUST00000005067.1|Cmklr2-201|Cmklr2|1940|UTR5:1-556|CDS:557-1618|UTR3:1619-1940|	0	0	0	0	0	0	0
ENSMUST00000050544.8	ENSMUSG00000022367.8	Has2-201	Has2	4237	1	546	547	2205	2206	4237	ENSMUST00000050544.8|ENSMUSG00000022367.8|OTTMUSG00000036745.1|OTTMUST00000094254.1|Has2-201|Has2|4237|UTR5:1-546|CDS:547-2205|UTR3:2206-4237|	0	0	0	0	0	0	0
ENSMUST00000050555.6	ENSMUSG00000046731.6	Kctd11-201	Kctd11	3146	1	1079	1080	1895	1896	3146	ENSMUST00000050555.6|ENSMUSG00000046731.6|OTTMUSG00000006013.2|OTTMUST00000013475.2|Kctd11-201|Kctd11|3146|UTR5:1-1079|CDS:1080-1895|UTR3:1896-3146|	0	0	0	0	0	0	1
ENSMUST00000050556.11	ENSMUSG00000061755.11	Bod1l-201	Bod1l	10540	1	147	148	9246	9247	10540	ENSMUST00000050556.11|ENSMUSG00000061755.11|OTTMUSG00000055781.1|OTTMUST00000138056.1|Bod1l-201|Bod1l|10540|UTR5:1-147|CDS:148-9246|UTR3:9247-10540|	0	0	0	0	0	0	0
ENSMUST00000050562.6	ENSMUSG00000050370.6	Ch25h-201	Ch25h	1387	1	38	39	935	936	1387	ENSMUST00000050562.6|ENSMUSG00000050370.6|OTTMUSG00000074071.1|OTTMUST00000179744.1|Ch25h-201|Ch25h|1387|UTR5:1-38|CDS:39-935|UTR3:936-1387|	0	0	0	0	0	0	0
ENSMUST00000050567.11	ENSMUSG00000043629.13	1700019D03Rik-201	1700019D03Rik	3641	1	397	398	718	719	3641	ENSMUST00000050567.11|ENSMUSG00000043629.13|OTTMUSG00000021472.2|OTTMUST00000050904.1|1700019D03Rik-201|1700019D03Rik|3641|UTR5:1-397|CDS:398-718|UTR3:719-3641|	0	0	0	0	0	0	0
ENSMUST00000050574.7	ENSMUSG00000044707.8	Ccnjl-201	Ccnjl	2672	1	226	227	1390	1391	2672	ENSMUST00000050574.7|ENSMUSG00000044707.8|OTTMUSG00000005455.1|OTTMUST00000012148.1|Ccnjl-201|Ccnjl|2672|UTR5:1-226|CDS:227-1390|UTR3:1391-2672|	0	0	0	0	0	0	0
ENSMUST00000050575.9	ENSMUSG00000045691.15	Thtpa-201	Thtpa	2830	1	676	677	1351	1352	2830	ENSMUST00000050575.9|ENSMUSG00000045691.15|OTTMUSG00000027954.20|OTTMUST00000069252.2|Thtpa-201|Thtpa|2830|UTR5:1-676|CDS:677-1351|UTR3:1352-2830|	0	0	0	0	0	0	0
ENSMUST00000050585.7	ENSMUSG00000051180.8	Or6ae1-201	Or6ae1	4766	1	1816	1817	2755	2756	4766	ENSMUST00000050585.7|ENSMUSG00000051180.8|OTTMUSG00000060574.2|OTTMUST00000148189.2|Or6ae1-201|Or6ae1|4766|UTR5:1-1816|CDS:1817-2755|UTR3:2756-4766|	0	0	0	0	0	0	1
ENSMUST00000050611.14	ENSMUSG00000044066.15	Cep68-201	Cep68	4804	1	153	154	2355	2356	4804	ENSMUST00000050611.14|ENSMUSG00000044066.15|OTTMUSG00000005225.2|OTTMUST00000011657.2|Cep68-201|Cep68|4804|UTR5:1-153|CDS:154-2355|UTR3:2356-4804|	0	0	0	0	0	0	0
ENSMUST00000050646.13	ENSMUSG00000042298.19	Ttc19-201	Ttc19	3410	1	29	30	1127	1128	3410	ENSMUST00000050646.13|ENSMUSG00000042298.19|OTTMUSG00000005850.2|OTTMUST00000013013.1|Ttc19-201|Ttc19|3410|UTR5:1-29|CDS:30-1127|UTR3:1128-3410|	0	0	0	0	0	0	0
ENSMUST00000050649.6	ENSMUSG00000043398.6	Gpr135-201	Gpr135	3150	1	134	135	1508	1509	3150	ENSMUST00000050649.6|ENSMUSG00000043398.6|OTTMUSG00000066060.1|OTTMUST00000160572.1|Gpr135-201|Gpr135|3150|UTR5:1-134|CDS:135-1508|UTR3:1509-3150|	0	0	0	0	0	0	0
ENSMUST00000050658.6	ENSMUSG00000046957.6	Spz1-201	Spz1	1537	1	206	207	1343	1344	1537	ENSMUST00000050658.6|ENSMUSG00000046957.6|OTTMUSG00000068305.1|OTTMUST00000165087.1|Spz1-201|Spz1|1537|UTR5:1-206|CDS:207-1343|UTR3:1344-1537|	0	0	0	0	0	0	0
ENSMUST00000050660.6	ENSMUSG00000047053.6	Teddm1a-201	Teddm1a	1317	1	50	51	968	969	1317	ENSMUST00000050660.6|ENSMUSG00000047053.6|OTTMUSG00000049774.1|OTTMUST00000126774.1|Teddm1a-201|Teddm1a|1317|UTR5:1-50|CDS:51-968|UTR3:969-1317|	0	0	0	0	0	0	0
ENSMUST00000050668.4	ENSMUSG00000040321.4	Zfp770-201	Zfp770	4300	1	174	175	2292	2293	4300	ENSMUST00000050668.4|ENSMUSG00000040321.4|OTTMUSG00000015214.1|OTTMUST00000036042.1|Zfp770-201|Zfp770|4300|UTR5:1-174|CDS:175-2292|UTR3:2293-4300|	0	0	0	0	0	0	0
ENSMUST00000050702.9	ENSMUSG00000035916.9	Ptprq-201	Ptprq	7393	1	179	180	7082	7083	7393	ENSMUST00000050702.9|ENSMUSG00000035916.9|OTTMUSG00000050771.2|OTTMUST00000128690.1|Ptprq-201|Ptprq|7393|UTR5:1-179|CDS:180-7082|UTR3:7083-7393|	0	0	0	0	0	0	0
ENSMUST00000050707.3	ENSMUSG00000044206.4	Vsig4-201	Vsig4	1432	1	70	71	913	914	1432	ENSMUST00000050707.3|ENSMUSG00000044206.4|OTTMUSG00000018498.1|OTTMUST00000044611.1|Vsig4-201|Vsig4|1432|UTR5:1-70|CDS:71-913|UTR3:914-1432|	0	0	0	0	0	0	0
ENSMUST00000050709.4	ENSMUSG00000044716.13	Dok7-201	Dok7	2498	1	72	73	1785	1786	2498	ENSMUST00000050709.4|ENSMUSG00000044716.13|OTTMUSG00000022794.3|OTTMUST00000054759.1|Dok7-201|Dok7|2498|UTR5:1-72|CDS:73-1785|UTR3:1786-2498|	0	0	0	0	0	0	0
ENSMUST00000050714.8	ENSMUSG00000046070.10	Igfals-201	Igfals	2625	1	551	552	2363	2364	2625	ENSMUST00000050714.8|ENSMUSG00000046070.10|OTTMUSG00000073126.1|OTTMUST00000177048.1|Igfals-201|Igfals|2625|UTR5:1-551|CDS:552-2363|UTR3:2364-2625|	0	0	0	0	0	0	0
ENSMUST00000050735.12	ENSMUSG00000049421.14	Zfp260-201	Zfp260	4006	1	1060	1061	2284	2285	4006	ENSMUST00000050735.12|ENSMUSG00000049421.14|OTTMUSG00000022415.4|OTTMUST00000053589.1|Zfp260-201|Zfp260|4006|UTR5:1-1060|CDS:1061-2284|UTR3:2285-4006|	0	0	0	0	0	0	0
ENSMUST00000050744.6	ENSMUSG00000051361.8	6030498E09Rik-201	6030498E09Rik	1291	1	208	209	718	719	1291	ENSMUST00000050744.6|ENSMUSG00000051361.8|OTTMUSG00000017240.4|OTTMUST00000041726.4|6030498E09Rik-201|6030498E09Rik|1291|UTR5:1-208|CDS:209-718|UTR3:719-1291|	0	0	0	0	0	0	0
ENSMUST00000050756.8	ENSMUSG00000044071.10	Tafa2-201	Tafa2	4364	1	1667	1668	2075	2076	4364	ENSMUST00000050756.8|ENSMUSG00000044071.10|OTTMUSG00000064610.2|-|Tafa2-201|Tafa2|4364|UTR5:1-1667|CDS:1668-2075|UTR3:2076-4364|	0	0	0	0	0	0	0
ENSMUST00000050771.8	ENSMUSG00000051452.9	Gm11437-201	Gm11437	1239	1	92	93	965	966	1239	ENSMUST00000050771.8|ENSMUSG00000051452.9|OTTMUSG00000000997.2|OTTMUST00000001960.2|Gm11437-201|Gm11437|1239|UTR5:1-92|CDS:93-965|UTR3:966-1239|	0	0	0	0	0	0	0
ENSMUST00000050776.9	ENSMUSG00000026805.15	Barhl1-201	Barhl1	3666	1	733	734	1717	1718	3666	ENSMUST00000050776.9|ENSMUSG00000026805.15|OTTMUSG00000011821.3|OTTMUST00000027754.1|Barhl1-201|Barhl1|3666|UTR5:1-733|CDS:734-1717|UTR3:1718-3666|	0	0	0	0	0	0	0
ENSMUST00000050780.8	ENSMUSG00000051262.10	Nat8f3-201	Nat8f3	1821	1	691	692	1375	1376	1821	ENSMUST00000050780.8|ENSMUSG00000051262.10|OTTMUSG00000034536.2|OTTMUST00000087635.1|Nat8f3-201|Nat8f3|1821|UTR5:1-691|CDS:692-1375|UTR3:1376-1821|	0	0	0	0	0	0	0
ENSMUST00000050813.4	ENSMUSG00000049038.4	Mterf2-201	Mterf2	1567	1	241	242	1399	1400	1567	ENSMUST00000050813.4|ENSMUSG00000049038.4|OTTMUSG00000063558.1|OTTMUST00000154797.1|Mterf2-201|Mterf2|1567|UTR5:1-241|CDS:242-1399|UTR3:1400-1567|	0	0	0	0	0	0	0
ENSMUST00000050850.14	ENSMUSG00000051675.14	Trim32-201	Trim32	3194	1	163	164	2131	2132	3194	ENSMUST00000050850.14|ENSMUSG00000051675.14|OTTMUSG00000000317.4|OTTMUST00000000822.3|Trim32-201|Trim32|3194|UTR5:1-163|CDS:164-2131|UTR3:2132-3194|	0	0	0	0	0	0	0
ENSMUST00000050864.7	ENSMUSG00000050058.7	Prm3-201	Prm3	410	1	25	26	331	332	410	ENSMUST00000050864.7|ENSMUSG00000050058.7|OTTMUSG00000048601.1|OTTMUST00000124505.1|Prm3-201|Prm3|410|UTR5:1-25|CDS:26-331|UTR3:332-410|	0	0	0	0	0	0	0
ENSMUST00000050867.8	ENSMUSG00000034889.9	Cactin-201	Cactin	2715	1	108	109	2427	2428	2715	ENSMUST00000050867.8|ENSMUSG00000034889.9|OTTMUSG00000065063.1|OTTMUST00000158539.1|Cactin-201|Cactin|2715|UTR5:1-108|CDS:109-2427|UTR3:2428-2715|	0	0	0	0	0	0	0
ENSMUST00000050872.15	ENSMUSG00000008575.18	Nfib-201	Nfib	8770	1	548	549	2261	2262	8770	ENSMUST00000050872.15|ENSMUSG00000008575.18|OTTMUSG00000000395.4|-|Nfib-201|Nfib|8770|UTR5:1-548|CDS:549-2261|UTR3:2262-8770|	0	0	0	0	0	0	0
ENSMUST00000050876.14	ENSMUSG00000026254.18	Eif4e2-201	Eif4e2	2869	1	86	87	866	867	2869	ENSMUST00000050876.14|ENSMUSG00000026254.18|OTTMUSG00000021766.3|OTTMUST00000051661.1|Eif4e2-201|Eif4e2|2869|UTR5:1-86|CDS:87-866|UTR3:867-2869|	0	0	0	0	0	0	0
ENSMUST00000050880.8	ENSMUSG00000039908.15	Slc26a11-201	Slc26a11	2695	1	122	123	1904	1905	2695	ENSMUST00000050880.8|ENSMUSG00000039908.15|OTTMUSG00000003912.1|OTTMUST00000008674.1|Slc26a11-201|Slc26a11|2695|UTR5:1-122|CDS:123-1904|UTR3:1905-2695|	0	0	0	0	0	0	0
ENSMUST00000050882.4	ENSMUSG00000050704.4	2310061N02Rik-201	2310061N02Rik	794	1	55	56	580	581	794	ENSMUST00000050882.4|ENSMUSG00000050704.4|OTTMUSG00000046214.1|OTTMUST00000120517.1|2310061N02Rik-201|2310061N02Rik|794|UTR5:1-55|CDS:56-580|UTR3:581-794|	0	0	0	0	0	0	0
ENSMUST00000050884.16	ENSMUSG00000040681.17	Hmgn1-201	Hmgn1	2174	1	125	126	416	417	2174	ENSMUST00000050884.16|ENSMUSG00000040681.17|OTTMUSG00000019978.3|OTTMUST00000047610.1|Hmgn1-201|Hmgn1|2174|UTR5:1-125|CDS:126-416|UTR3:417-2174|	0	0	0	0	0	0	0
ENSMUST00000050897.7	ENSMUSG00000043065.13	Spice1-201	Spice1	4627	1	386	387	2969	2970	4627	ENSMUST00000050897.7|ENSMUSG00000043065.13|OTTMUSG00000024208.2|OTTMUST00000059236.1|Spice1-201|Spice1|4627|UTR5:1-386|CDS:387-2969|UTR3:2970-4627|	0	0	0	0	0	0	0
ENSMUST00000050899.7	ENSMUSG00000051703.15	Tmem198-201	Tmem198	2456	1	652	653	1735	1736	2456	ENSMUST00000050899.7|ENSMUSG00000051703.15|OTTMUSG00000019413.5|OTTMUST00000046321.1|Tmem198-201|Tmem198|2456|UTR5:1-652|CDS:653-1735|UTR3:1736-2456|	0	0	0	0	0	0	0
ENSMUST00000050916.7	ENSMUSG00000032733.7	Snx33-201	Snx33	4571	1	1588	1589	3313	3314	4571	ENSMUST00000050916.7|ENSMUSG00000032733.7|OTTMUSG00000063134.1|OTTMUST00000153687.1|Snx33-201|Snx33|4571|UTR5:1-1588|CDS:1589-3313|UTR3:3314-4571|	0	0	0	0	0	0	0
ENSMUST00000050918.4	ENSMUSG00000046447.4	Camk2n1-201	Camk2n1	4444	1	872	873	1109	1110	4444	ENSMUST00000050918.4|ENSMUSG00000046447.4|OTTMUSG00000010002.1|OTTMUST00000023263.1|Camk2n1-201|Camk2n1|4444|UTR5:1-872|CDS:873-1109|UTR3:1110-4444|	0	0	0	0	0	0	0
ENSMUST00000050933.9	ENSMUSG00000050810.9	Oog3-201	Oog3	1865	1	57	58	1560	1561	1865	ENSMUST00000050933.9|ENSMUSG00000050810.9|OTTMUSG00000010434.5|OTTMUST00000024302.1|Oog3-201|Oog3|1865|UTR5:1-57|CDS:58-1560|UTR3:1561-1865|	0	0	0	0	0	0	0
ENSMUST00000050937.7	ENSMUSG00000046974.7	BC053393-201	BC053393	2020	1	169	170	748	749	2020	ENSMUST00000050937.7|ENSMUSG00000046974.7|OTTMUSG00000005501.1|OTTMUST00000012238.1|BC053393-201|BC053393|2020|UTR5:1-169|CDS:170-748|UTR3:749-2020|	0	0	0	0	0	0	0
ENSMUST00000050940.4	ENSMUSG00000044518.4	Foxe3-201	Foxe3	867	NA	NA	1	867	NA	NA	ENSMUST00000050940.4|ENSMUSG00000044518.4|OTTMUSG00000008588.2|OTTMUST00000019473.2|Foxe3-201|Foxe3|867|CDS:1-867|	0	0	0	0	0	0	0
ENSMUST00000050949.9	ENSMUSG00000041143.17	Tmco4-202	Tmco4	3318	1	771	772	2667	2668	3318	ENSMUST00000050949.9|ENSMUSG00000041143.17|OTTMUSG00000009903.4|OTTMUST00000022968.1|Tmco4-202|Tmco4|3318|UTR5:1-771|CDS:772-2667|UTR3:2668-3318|	0	0	0	0	0	0	0
ENSMUST00000050952.4	ENSMUSG00000047963.8	Stbd1-201	Stbd1	1985	1	58	59	1075	1076	1985	ENSMUST00000050952.4|ENSMUSG00000047963.8|OTTMUSG00000055606.1|OTTMUST00000137623.1|Stbd1-201|Stbd1|1985|UTR5:1-58|CDS:59-1075|UTR3:1076-1985|	0	0	0	0	0	0	0
ENSMUST00000050958.9	ENSMUSG00000049555.11	Tmie-201	Tmie	2802	1	1191	1192	1653	1654	2802	ENSMUST00000050958.9|ENSMUSG00000049555.11|OTTMUSG00000021713.3|OTTMUST00000051525.3|Tmie-201|Tmie|2802|UTR5:1-1191|CDS:1192-1653|UTR3:1654-2802|	0	0	0	0	0	0	0
ENSMUST00000050962.5	ENSMUSG00000047109.14	Cldn14-201	Cldn14	1457	1	532	533	1252	1253	1457	ENSMUST00000050962.5|ENSMUSG00000047109.14|OTTMUSG00000019962.2|OTTMUST00000047562.1|Cldn14-201|Cldn14|1457|UTR5:1-532|CDS:533-1252|UTR3:1253-1457|	0	0	0	0	0	0	0
ENSMUST00000050963.4	ENSMUSG00000046108.4	Il17c-201	Il17c	719	1	99	100	648	649	719	ENSMUST00000050963.4|ENSMUSG00000046108.4|OTTMUSG00000046183.1|OTTMUST00000120470.1|Il17c-201|Il17c|719|UTR5:1-99|CDS:100-648|UTR3:649-719|	0	0	0	0	0	0	0
ENSMUST00000050970.4	ENSMUSG00000029642.12	Polr1d-201	Polr1d	1196	1	618	619	1020	1021	1196	ENSMUST00000050970.4|ENSMUSG00000029642.12|OTTMUSG00000024630.4|OTTMUST00000060550.1|Polr1d-201|Polr1d|1196|UTR5:1-618|CDS:619-1020|UTR3:1021-1196|	0	0	0	0	0	0	0
ENSMUST00000050975.6	ENSMUSG00000044505.6	Lingo4-201	Lingo4	3645	1	975	976	2757	2758	3645	ENSMUST00000050975.6|ENSMUSG00000044505.6|OTTMUSG00000035252.1|OTTMUST00000089903.1|Lingo4-201|Lingo4|3645|UTR5:1-975|CDS:976-2757|UTR3:2758-3645|	0	0	0	0	0	0	0
ENSMUST00000050996.6	ENSMUSG00000044205.8	Or8b57-201	Or8b57	1050	NA	NA	1	102	103	1050	ENSMUST00000050996.6|ENSMUSG00000044205.8|OTTMUSG00000062411.3|-|Or8b57-201|Or8b57|1050|UTR5:1-102|CDS:103-1050|	0	0	0	0	0	0	0
ENSMUST00000050997.2	ENSMUSG00000043190.15	Rfesd-201	Rfesd	2807	1	1043	1044	1517	1518	2807	ENSMUST00000050997.2|ENSMUSG00000043190.15|OTTMUSG00000067703.1|OTTMUST00000163823.1|Rfesd-201|Rfesd|2807|UTR5:1-1043|CDS:1044-1517|UTR3:1518-2807|	0	0	0	0	0	0	0
ENSMUST00000051011.14	ENSMUSG00000047090.14	Tmem198b-201	Tmem198b	2335	1	223	224	1276	1277	2335	ENSMUST00000051011.14|ENSMUSG00000047090.14|OTTMUSG00000033535.1|OTTMUST00000084406.1|Tmem198b-201|Tmem198b|2335|UTR5:1-223|CDS:224-1276|UTR3:1277-2335|	0	0	0	0	0	0	0
ENSMUST00000051014.2	ENSMUSG00000034584.4	Exph5-201	Exph5	5957	1	63	64	5946	5947	5957	ENSMUST00000051014.2|ENSMUSG00000034584.4|OTTMUSG00000031816.1|OTTMUST00000078893.1|Exph5-201|Exph5|5957|UTR5:1-63|CDS:64-5946|UTR3:5947-5957|	0	0	0	0	0	0	0
ENSMUST00000051017.9	ENSMUSG00000044748.9	Defb1-201	Defb1	872	1	53	54	263	264	872	ENSMUST00000051017.9|ENSMUSG00000044748.9|OTTMUSG00000019983.1|OTTMUST00000047618.1|Defb1-201|Defb1|872|UTR5:1-53|CDS:54-263|UTR3:264-872|	0	0	0	0	0	0	0
ENSMUST00000051025.5	ENSMUSG00000089876.4	Tmem102-201	Tmem102	1933	1	391	392	1921	1922	1933	ENSMUST00000051025.5|ENSMUSG00000089876.4|OTTMUSG00000005992.2|OTTMUST00000013406.2|Tmem102-201|Tmem102|1933|UTR5:1-391|CDS:392-1921|UTR3:1922-1933|	0	0	0	0	0	0	0
ENSMUST00000051043.4	ENSMUSG00000046133.5	C130073F10Rik-201	C130073F10Rik	913	1	102	103	708	709	913	ENSMUST00000051043.4|ENSMUSG00000046133.5|OTTMUSG00000008461.1|OTTMUST00000019207.1|C130073F10Rik-201|C130073F10Rik|913|UTR5:1-102|CDS:103-708|UTR3:709-913|	0	0	0	0	0	0	0
ENSMUST00000051053.5	ENSMUSG00000044949.5	Ubtd2-201	Ubtd2	1012	1	107	108	812	813	1012	ENSMUST00000051053.5|ENSMUSG00000044949.5|OTTMUSG00000005379.1|OTTMUST00000012003.1|Ubtd2-201|Ubtd2|1012|UTR5:1-107|CDS:108-812|UTR3:813-1012|	0	0	0	0	0	0	0
ENSMUST00000051064.9	ENSMUSG00000043542.13	Zc2hc1a-201	Zc2hc1a	3292	1	29	30	1004	1005	3292	ENSMUST00000051064.9|ENSMUSG00000043542.13|OTTMUSG00000051307.1|OTTMUST00000129836.1|Zc2hc1a-201|Zc2hc1a|3292|UTR5:1-29|CDS:30-1004|UTR3:1005-3292|	0	0	0	0	0	0	1
ENSMUST00000051065.6	ENSMUSG00000045441.6	Gprin3-201	Gprin3	8339	1	244	245	2536	2537	8339	ENSMUST00000051065.6|ENSMUSG00000045441.6|OTTMUSG00000057687.1|OTTMUST00000141732.1|Gprin3-201|Gprin3|8339|UTR5:1-244|CDS:245-2536|UTR3:2537-8339|	0	0	0	0	0	0	0
ENSMUST00000051079.4	ENSMUSG00000048982.4	Gphb5-201	Gphb5	1612	1	114	115	507	508	1612	ENSMUST00000051079.4|ENSMUSG00000048982.4|OTTMUSG00000066433.1|OTTMUST00000161396.1|Gphb5-201|Gphb5|1612|UTR5:1-114|CDS:115-507|UTR3:508-1612|	0	0	0	0	0	0	0
ENSMUST00000051091.5	ENSMUSG00000047246.8	H2bc6-201	H2bc6	2506	1	219	220	600	601	2506	ENSMUST00000051091.5|ENSMUSG00000047246.8|OTTMUSG00000000563.3|OTTMUST00000001150.3|H2bc6-201|H2bc6|2506|UTR5:1-219|CDS:220-600|UTR3:601-2506|	0	0	0	0	0	0	0
ENSMUST00000051097.6	ENSMUSG00000048752.8	Prss50-201	Prss50	1456	1	24	25	1344	1345	1456	ENSMUST00000051097.6|ENSMUSG00000048752.8|OTTMUSG00000052497.2|OTTMUST00000131647.2|Prss50-201|Prss50|1456|UTR5:1-24|CDS:25-1344|UTR3:1345-1456|	0	0	0	0	0	0	0
ENSMUST00000051103.3	ENSMUSG00000043982.3	Krtap19-4-201	Krtap19-4	304	1	23	24	278	279	304	ENSMUST00000051103.3|ENSMUSG00000043982.3|OTTMUSG00000071795.1|OTTMUST00000173664.1|Krtap19-4-201|Krtap19-4|304|UTR5:1-23|CDS:24-278|UTR3:279-304|	0	0	0	0	0	0	0
ENSMUST00000051117.3	ENSMUSG00000051503.3	Ccdc121rt3-201	Ccdc121rt3	2233	1	197	198	1607	1608	2233	ENSMUST00000051117.3|ENSMUSG00000051503.3|OTTMUSG00000023503.1|OTTMUST00000057240.1|Ccdc121rt3-201|Ccdc121rt3|2233|UTR5:1-197|CDS:198-1607|UTR3:1608-2233|	0	0	0	0	0	0	0
ENSMUST00000051118.7	ENSMUSG00000050908.13	Tvp23a-201	Tvp23a	3315	1	317	318	986	987	3315	ENSMUST00000051118.7|ENSMUSG00000050908.13|OTTMUSG00000025762.5|OTTMUST00000063452.3|Tvp23a-201|Tvp23a|3315|UTR5:1-317|CDS:318-986|UTR3:987-3315|	0	0	0	0	0	0	0
ENSMUST00000051126.4	ENSMUSG00000045657.4	Pcdhb10-201	Pcdhb10	2851	1	209	210	2603	2604	2851	ENSMUST00000051126.4|ENSMUSG00000045657.4|OTTMUSG00000050724.1|OTTMUST00000128573.1|Pcdhb10-201|Pcdhb10|2851|UTR5:1-209|CDS:210-2603|UTR3:2604-2851|	0	0	0	0	0	0	0
ENSMUST00000051129.10	ENSMUSG00000046807.11	Lrrc75b-201	Lrrc75b	4601	1	210	211	1131	1132	4601	ENSMUST00000051129.10|ENSMUSG00000046807.11|OTTMUSG00000046607.2|OTTMUST00000121170.1|Lrrc75b-201|Lrrc75b|4601|UTR5:1-210|CDS:211-1131|UTR3:1132-4601|	0	0	0	0	0	0	0
ENSMUST00000051133.6	ENSMUSG00000096442.2	Taar8a-201	Taar8a	1035	NA	NA	1	1035	NA	NA	ENSMUST00000051133.6|ENSMUSG00000096442.2|OTTMUSG00000019214.2|OTTMUST00000046021.2|Taar8a-201|Taar8a|1035|CDS:1-1035|	0	0	0	0	0	0	0
ENSMUST00000051137.15	ENSMUSG00000044265.17	Olfm5-201	Olfm5	2268	1	26	27	1517	1518	2268	ENSMUST00000051137.15|ENSMUSG00000044265.17|OTTMUSG00000019016.2|OTTMUST00000045629.1|Olfm5-201|Olfm5|2268|UTR5:1-26|CDS:27-1517|UTR3:1518-2268|	0	0	0	0	0	0	0
ENSMUST00000051145.15	ENSMUSG00000040389.16	Wdr47-201	Wdr47	4222	1	328	329	3091	3092	4222	ENSMUST00000051145.15|ENSMUSG00000040389.16|OTTMUSG00000007257.2|OTTMUST00000016748.1|Wdr47-201|Wdr47|4222|UTR5:1-328|CDS:329-3091|UTR3:3092-4222|	0	0	0	0	0	0	0
ENSMUST00000051153.6	ENSMUSG00000063364.11	3300002I08Rik-201	3300002I08Rik	650	1	121	122	565	566	650	ENSMUST00000051153.6|ENSMUSG00000063364.11|OTTMUSG00000015736.1|OTTMUST00000037381.1|3300002I08Rik-201|3300002I08Rik|650|UTR5:1-121|CDS:122-565|UTR3:566-650|	0	0	0	0	0	0	0
ENSMUST00000051159.3	ENSMUSG00000044542.4	Prop1-201	Prop1	1133	1	361	362	1033	1034	1133	ENSMUST00000051159.3|ENSMUSG00000044542.4|OTTMUSG00000007884.4|OTTMUST00000017931.2|Prop1-201|Prop1|1133|UTR5:1-361|CDS:362-1033|UTR3:1034-1133|	0	0	0	0	0	0	0
ENSMUST00000051160.4	ENSMUSG00000050761.5	Gp1bb-201	Gp1bb	2085	1	1037	1038	1682	1683	2085	ENSMUST00000051160.4|ENSMUSG00000050761.5|OTTMUSG00000071422.1|OTTMUST00000172921.1|Gp1bb-201|Gp1bb|2085|UTR5:1-1037|CDS:1038-1682|UTR3:1683-2085|	0	0	0	0	0	0	0
ENSMUST00000051163.3	ENSMUSG00000045876.5	Pcdhb8-201	Pcdhb8	3334	NA	NA	1	2340	2341	3334	ENSMUST00000051163.3|ENSMUSG00000045876.5|OTTMUSG00000050721.2|OTTMUST00000128570.1|Pcdhb8-201|Pcdhb8|3334|CDS:1-2340|UTR3:2341-3334|	0	0	0	0	0	0	0
ENSMUST00000051169.13	ENSMUSG00000039990.17	Edrf1-201	Edrf1	5424	1	270	271	3993	3994	5424	ENSMUST00000051169.13|ENSMUSG00000039990.17|OTTMUSG00000029120.8|OTTMUST00000072209.4|Edrf1-201|Edrf1|5424|UTR5:1-270|CDS:271-3993|UTR3:3994-5424|	0	0	0	0	0	0	0
ENSMUST00000051176.9	ENSMUSG00000047420.9	Fam180a-201	Fam180a	1606	1	227	228	749	750	1606	ENSMUST00000051176.9|ENSMUSG00000047420.9|OTTMUSG00000056109.1|OTTMUST00000138756.1|Fam180a-201|Fam180a|1606|UTR5:1-227|CDS:228-749|UTR3:750-1606|	0	0	0	0	0	0	0
ENSMUST00000051179.12	ENSMUSG00000051515.12	Fam181b-201	Fam181b	2002	1	156	157	1410	1411	2002	ENSMUST00000051179.12|ENSMUSG00000051515.12|OTTMUSG00000059838.1|OTTMUST00000146632.1|Fam181b-201|Fam181b|2002|UTR5:1-156|CDS:157-1410|UTR3:1411-2002|	0	0	0	0	0	0	0
ENSMUST00000051184.10	ENSMUSG00000046168.10	Kcnrg-201	Kcnrg	1766	1	31	32	826	827	1766	ENSMUST00000051184.10|ENSMUSG00000046168.10|OTTMUSG00000069087.1|OTTMUST00000167166.1|Kcnrg-201|Kcnrg|1766|UTR5:1-31|CDS:32-826|UTR3:827-1766|	0	0	0	0	0	0	0
ENSMUST00000051186.9	ENSMUSG00000050697.10	Prkaa1-201	Prkaa1	4655	1	8	9	1688	1689	4655	ENSMUST00000051186.9|ENSMUSG00000050697.10|OTTMUSG00000069990.1|-|Prkaa1-201|Prkaa1|4655|UTR5:1-8|CDS:9-1688|UTR3:1689-4655|	0	0	0	0	0	0	1
ENSMUST00000051201.7	ENSMUSG00000043925.8	Or55b4-201	Or55b4	3270	1	182	183	1187	1188	3270	ENSMUST00000051201.7|ENSMUSG00000043925.8|OTTMUSG00000059871.5|OTTMUST00000146698.2|Or55b4-201|Or55b4|3270|UTR5:1-182|CDS:183-1187|UTR3:1188-3270|	0	0	0	0	0	0	0
ENSMUST00000051226.8	ENSMUSG00000033065.15	Pfkm-201	Pfkm	2879	1	154	155	2497	2498	2879	ENSMUST00000051226.8|ENSMUSG00000033065.15|OTTMUSG00000070903.3|OTTMUST00000171376.2|Pfkm-201|Pfkm|2879|UTR5:1-154|CDS:155-2497|UTR3:2498-2879|	0	0	0	0	0	0	0
ENSMUST00000051239.13	ENSMUSG00000043461.14	Sptssb-201	Sptssb	1795	1	234	235	465	466	1795	ENSMUST00000051239.13|ENSMUSG00000043461.14|OTTMUSG00000051554.1|OTTMUST00000130170.1|Sptssb-201|Sptssb|1795|UTR5:1-234|CDS:235-465|UTR3:466-1795|	0	0	0	0	0	0	0
ENSMUST00000051241.7	ENSMUSG00000044786.7	Zfp36-201	Zfp36	2790	1	1056	1057	2016	2017	2790	ENSMUST00000051241.7|ENSMUSG00000044786.7|OTTMUSG00000021115.2|OTTMUST00000049971.2|Zfp36-201|Zfp36|2790|UTR5:1-1056|CDS:1057-2016|UTR3:2017-2790|	0	0	0	0	0	0	0
ENSMUST00000051259.10	ENSMUSG00000060470.8	Adgrg3-201	Adgrg3	2439	1	77	78	1706	1707	2439	ENSMUST00000051259.10|ENSMUSG00000060470.8|OTTMUSG00000061710.1|OTTMUST00000150597.1|Adgrg3-201|Adgrg3|2439|UTR5:1-77|CDS:78-1706|UTR3:1707-2439|	0	0	0	0	0	0	0
ENSMUST00000051272.8	ENSMUSG00000042845.8	Wfdc12-201	Wfdc12	775	1	89	90	347	348	775	ENSMUST00000051272.8|ENSMUSG00000042845.8|OTTMUSG00000001077.2|OTTMUST00000002130.2|Wfdc12-201|Wfdc12|775|UTR5:1-89|CDS:90-347|UTR3:348-775|	0	0	0	0	2	0	1
ENSMUST00000051277.4	ENSMUSG00000045052.4	Prlhr-201	Prlhr	1573	1	178	179	1291	1292	1573	ENSMUST00000051277.4|ENSMUSG00000045052.4|OTTMUSG00000074394.1|OTTMUST00000180545.1|Prlhr-201|Prlhr|1573|UTR5:1-178|CDS:179-1291|UTR3:1292-1573|	0	0	0	0	0	0	0
ENSMUST00000051283.8	ENSMUSG00000047720.8	Clec2m-201	Clec2m	1582	1	232	233	802	803	1582	ENSMUST00000051283.8|ENSMUSG00000047720.8|OTTMUSG00000026990.2|OTTMUST00000066707.2|Clec2m-201|Clec2m|1582|UTR5:1-232|CDS:233-802|UTR3:803-1582|	0	0	0	0	0	0	0
ENSMUST00000051297.9	ENSMUSG00000043050.9	Tnp2-201	Tnp2	554	1	59	60	413	414	554	ENSMUST00000051297.9|ENSMUSG00000043050.9|OTTMUSG00000071214.1|OTTMUST00000172328.1|Tnp2-201|Tnp2|554|UTR5:1-59|CDS:60-413|UTR3:414-554|	0	0	0	0	0	0	0
ENSMUST00000051301.6	ENSMUSG00000043991.6	Pura-201	Pura	5957	1	583	584	1549	1550	5957	ENSMUST00000051301.6|ENSMUSG00000043991.6|OTTMUSG00000033186.3|OTTMUST00000083042.3|Pura-201|Pura|5957|UTR5:1-583|CDS:584-1549|UTR3:1550-5957|	0	0	0	0	0	0	0
ENSMUST00000051309.9	ENSMUSG00000027965.16	Olfm3-201	Olfm3	3928	1	92	93	1529	1530	3928	ENSMUST00000051309.9|ENSMUSG00000027965.16|OTTMUSG00000026597.2|OTTMUST00000065813.1|Olfm3-201|Olfm3|3928|UTR5:1-92|CDS:93-1529|UTR3:1530-3928|	0	0	0	0	0	0	0
ENSMUST00000051312.5	ENSMUSG00000050397.5	Foxl2-201	Foxl2	3256	1	373	374	1501	1502	3256	ENSMUST00000051312.5|ENSMUSG00000050397.5|OTTMUSG00000048289.2|OTTMUST00000123908.2|Foxl2-201|Foxl2|3256|UTR5:1-373|CDS:374-1501|UTR3:1502-3256|	0	0	0	0	0	0	0
ENSMUST00000051341.6	ENSMUSG00000045665.6	Mfsd5-201	Mfsd5	1754	1	194	195	1547	1548	1754	ENSMUST00000051341.6|ENSMUSG00000045665.6|OTTMUSG00000071237.1|OTTMUST00000172423.1|Mfsd5-201|Mfsd5|1754|UTR5:1-194|CDS:195-1547|UTR3:1548-1754|	0	0	0	0	0	0	0
ENSMUST00000051358.11	ENSMUSG00000048520.17	Fbxl13-201	Fbxl13	2531	1	69	70	2442	2443	2531	ENSMUST00000051358.11|ENSMUSG00000048520.17|OTTMUSG00000025673.2|OTTMUST00000063207.1|Fbxl13-201|Fbxl13|2531|UTR5:1-69|CDS:70-2442|UTR3:2443-2531|	0	0	0	0	0	0	0
ENSMUST00000051377.15	ENSMUSG00000043671.15	Dpy19l3-201	Dpy19l3	8006	1	239	240	2390	2391	8006	ENSMUST00000051377.15|ENSMUSG00000043671.15|OTTMUSG00000030802.3|OTTMUST00000076220.2|Dpy19l3-201|Dpy19l3|8006|UTR5:1-239|CDS:240-2390|UTR3:2391-8006|	0	0	0	0	0	0	0
ENSMUST00000051386.13	ENSMUSG00000038775.15	Vill-201	Vill	2909	1	57	58	2637	2638	2909	ENSMUST00000051386.13|ENSMUSG00000038775.15|OTTMUSG00000033841.2|OTTMUST00000085262.1|Vill-201|Vill|2909|UTR5:1-57|CDS:58-2637|UTR3:2638-2909|	0	0	0	0	0	0	0
ENSMUST00000051395.9	ENSMUSG00000020493.9	Prr11-201	Prr11	3824	1	73	74	1180	1181	3824	ENSMUST00000051395.9|ENSMUSG00000020493.9|OTTMUSG00000001219.1|OTTMUST00000002442.1|Prr11-201|Prr11|3824|UTR5:1-73|CDS:74-1180|UTR3:1181-3824|	0	0	0	0	0	0	0
ENSMUST00000051400.8	ENSMUSG00000047155.14	Cyp4x1-201	Cyp4x1	1524	NA	NA	1	1524	NA	NA	ENSMUST00000051400.8|ENSMUSG00000047155.14|OTTMUSG00000008620.1|-|Cyp4x1-201|Cyp4x1|1524|CDS:1-1524|	0	0	0	0	0	0	0
ENSMUST00000051401.4	ENSMUSG00000047501.4	Cldn4-201	Cldn4	1816	1	189	190	822	823	1816	ENSMUST00000051401.4|ENSMUSG00000047501.4|OTTMUSG00000055820.1|OTTMUST00000138146.1|Cldn4-201|Cldn4|1816|UTR5:1-189|CDS:190-822|UTR3:823-1816|	0	0	0	0	0	0	0
ENSMUST00000051414.2	ENSMUSG00000045330.9	Magec2-201	Magec2	1970	1	267	268	1557	1558	1970	ENSMUST00000051414.2|ENSMUSG00000045330.9|OTTMUSG00000017596.1|OTTMUST00000042776.1|Magec2-201|Magec2|1970|UTR5:1-267|CDS:268-1557|UTR3:1558-1970|	0	0	0	0	0	0	0
ENSMUST00000051416.12	ENSMUSG00000026986.15	Hnmt-201	Hnmt	1656	1	85	86	973	974	1656	ENSMUST00000051416.12|ENSMUSG00000026986.15|OTTMUSG00000011800.1|OTTMUST00000027697.1|Hnmt-201|Hnmt|1656|UTR5:1-85|CDS:86-973|UTR3:974-1656|	0	0	0	0	0	0	0
ENSMUST00000051431.10	ENSMUSG00000047539.10	Fbxo28-201	Fbxo28	4925	1	29	30	1136	1137	4925	ENSMUST00000051431.10|ENSMUSG00000047539.10|OTTMUSG00000050383.1|OTTMUST00000127864.1|Fbxo28-201|Fbxo28|4925|UTR5:1-29|CDS:30-1136|UTR3:1137-4925|	0	0	0	0	0	0	0
ENSMUST00000051435.8	ENSMUSG00000034538.9	Zfp418-201	Zfp418	2725	1	202	203	2161	2162	2725	ENSMUST00000051435.8|ENSMUSG00000034538.9|OTTMUSG00000036571.2|OTTMUST00000093786.1|Zfp418-201|Zfp418|2725|UTR5:1-202|CDS:203-2161|UTR3:2162-2725|	0	0	0	0	0	0	0
ENSMUST00000051442.7	ENSMUSG00000047910.7	Pcdhb16-201	Pcdhb16	5225	1	175	176	2584	2585	5225	ENSMUST00000051442.7|ENSMUSG00000047910.7|OTTMUSG00000050742.1|OTTMUST00000128602.1|Pcdhb16-201|Pcdhb16|5225|UTR5:1-175|CDS:176-2584|UTR3:2585-5225|	0	0	0	0	0	0	0
ENSMUST00000051453.2	ENSMUSG00000109835.3	Or4k2-201	Or4k2	957	NA	NA	1	957	NA	NA	ENSMUST00000051453.2|ENSMUSG00000109835.3|OTTMUSG00000058472.2|-|Or4k2-201|Or4k2|957|CDS:1-957|	0	0	0	0	0	0	0
ENSMUST00000051454.4	ENSMUSG00000048388.4	Fam171b-201	Fam171b	5614	1	113	114	2579	2580	5614	ENSMUST00000051454.4|ENSMUSG00000048388.4|OTTMUSG00000013394.1|OTTMUST00000032361.1|Fam171b-201|Fam171b|5614|UTR5:1-113|CDS:114-2579|UTR3:2580-5614|	0	0	0	0	0	0	0
ENSMUST00000051477.13	ENSMUSG00000006699.18	Cdc42-202	Cdc42	2108	1	125	126	701	702	2108	ENSMUST00000051477.13|ENSMUSG00000006699.18|OTTMUSG00000009829.1|OTTMUST00000022761.1|Cdc42-202|Cdc42|2108|UTR5:1-125|CDS:126-701|UTR3:702-2108|	0	0	0	0	0	0	0
ENSMUST00000051482.2	ENSMUSG00000045053.3	Kcng3-201	Kcng3	3356	1	277	278	1579	1580	3356	ENSMUST00000051482.2|ENSMUSG00000045053.3|OTTMUSG00000072777.1|OTTMUST00000176107.1|Kcng3-201|Kcng3|3356|UTR5:1-277|CDS:278-1579|UTR3:1580-3356|	0	0	0	0	0	0	0
ENSMUST00000051484.5	ENSMUSG00000047238.5	Mageh1-201	Mageh1	1410	1	237	238	894	895	1410	ENSMUST00000051484.5|ENSMUSG00000047238.5|OTTMUSG00000019340.1|OTTMUST00000046177.1|Mageh1-201|Mageh1|1410|UTR5:1-237|CDS:238-894|UTR3:895-1410|	0	0	0	0	0	0	0
ENSMUST00000051490.15	ENSMUSG00000050002.15	Idnk-201	Idnk	764	1	38	39	593	594	764	ENSMUST00000051490.15|ENSMUSG00000050002.15|OTTMUSG00000068413.1|OTTMUST00000165360.1|Idnk-201|Idnk|764|UTR5:1-38|CDS:39-593|UTR3:594-764|	0	0	0	0	0	0	0
ENSMUST00000051495.7	ENSMUSG00000049761.7	Pmis2-201	Pmis2	699	1	78	79	369	370	699	ENSMUST00000051495.7|ENSMUSG00000049761.7|OTTMUSG00000047532.2|OTTMUST00000122636.2|Pmis2-201|Pmis2|699|UTR5:1-78|CDS:79-369|UTR3:370-699|	0	0	0	0	0	0	0
ENSMUST00000051504.8	ENSMUSG00000043631.9	Ecm2-201	Ecm2	3596	1	225	226	2238	2239	3596	ENSMUST00000051504.8|ENSMUSG00000043631.9|OTTMUSG00000067233.1|OTTMUST00000162865.1|Ecm2-201|Ecm2|3596|UTR5:1-225|CDS:226-2238|UTR3:2239-3596|	0	0	0	0	1	0	0
ENSMUST00000051521.5	ENSMUSG00000049593.9	Lce1h-201	Lce1h	706	1	77	78	500	501	706	ENSMUST00000051521.5|ENSMUSG00000049593.9|OTTMUSG00000051856.1|OTTMUST00000130595.1|Lce1h-201|Lce1h|706|UTR5:1-77|CDS:78-500|UTR3:501-706|	0	0	0	0	0	0	0
ENSMUST00000051532.5	ENSMUSG00000056379.4	Taar1-201	Taar1	1114	1	50	51	1049	1050	1114	ENSMUST00000051532.5|ENSMUSG00000056379.4|OTTMUSG00000064264.1|OTTMUST00000156916.1|Taar1-201|Taar1|1114|UTR5:1-50|CDS:51-1049|UTR3:1050-1114|	0	0	0	0	0	0	0
ENSMUST00000051552.11	ENSMUSG00000042371.13	Slc5a10-201	Slc5a10	2261	1	247	248	2038	2039	2261	ENSMUST00000051552.11|ENSMUSG00000042371.13|OTTMUSG00000005841.2|OTTMUST00000012994.2|Slc5a10-201|Slc5a10|2261|UTR5:1-247|CDS:248-2038|UTR3:2039-2261|	0	0	0	0	0	0	0
ENSMUST00000051558.10	ENSMUSG00000041235.13	Chd7-202	Chd7	10216	1	251	252	9212	9213	10216	ENSMUST00000051558.10|ENSMUSG00000041235.13|OTTMUSG00000004417.5|OTTMUST00000010005.1|Chd7-202|Chd7|10216|UTR5:1-251|CDS:252-9212|UTR3:9213-10216|	0	0	0	0	0	0	0
ENSMUST00000051569.7	ENSMUSG00000050424.10	Pnma5-201	Pnma5	2785	1	29	30	1886	1887	2785	ENSMUST00000051569.7|ENSMUSG00000050424.10|OTTMUSG00000017701.3|OTTMUST00000042899.2|Pnma5-201|Pnma5|2785|UTR5:1-29|CDS:30-1886|UTR3:1887-2785|	0	0	0	0	0	0	0
ENSMUST00000051572.8	ENSMUSG00000045954.8	Cavin2-201	Cavin2	3055	1	260	261	1517	1518	3055	ENSMUST00000051572.8|ENSMUSG00000045954.8|OTTMUSG00000046712.1|OTTMUST00000121323.1|Cavin2-201|Cavin2|3055|UTR5:1-260|CDS:261-1517|UTR3:1518-3055|	0	0	0	0	0	0	0
ENSMUST00000051589.9	ENSMUSG00000025894.12	Aasdhppt-201	Aasdhppt	2843	1	31	32	961	962	2843	ENSMUST00000051589.9|ENSMUSG00000025894.12|OTTMUSG00000061683.1|OTTMUST00000150505.1|Aasdhppt-201|Aasdhppt|2843|UTR5:1-31|CDS:32-961|UTR3:962-2843|	0	0	0	0	0	0	0
ENSMUST00000051594.12	ENSMUSG00000021697.13	Depdc1b-201	Depdc1b	2563	1	90	91	1680	1681	2563	ENSMUST00000051594.12|ENSMUSG00000021697.13|OTTMUSG00000036632.2|OTTMUST00000093889.1|Depdc1b-201|Depdc1b|2563|UTR5:1-90|CDS:91-1680|UTR3:1681-2563|	0	0	0	0	0	0	0
ENSMUST00000051614.5	ENSMUSG00000046723.5	Adam24-201	Adam24	2887	1	182	183	2468	2469	2887	ENSMUST00000051614.5|ENSMUSG00000046723.5|OTTMUSG00000061116.1|OTTMUST00000149270.1|Adam24-201|Adam24|2887|UTR5:1-182|CDS:183-2468|UTR3:2469-2887|	0	0	0	0	0	0	0
ENSMUST00000051620.5	ENSMUSG00000044795.13	Cyb5d1-201	Cyb5d1	753	1	40	41	727	728	753	ENSMUST00000051620.5|ENSMUSG00000044795.13|OTTMUSG00000005976.1|OTTMUST00000013367.1|Cyb5d1-201|Cyb5d1|753|UTR5:1-40|CDS:41-727|UTR3:728-753|	0	0	0	0	0	0	0
ENSMUST00000051633.3	ENSMUSG00000047719.3	Ubiad1-201	Ubiad1	2992	1	321	322	1332	1333	2992	ENSMUST00000051633.3|ENSMUSG00000047719.3|OTTMUSG00000010930.1|OTTMUST00000025633.1|Ubiad1-201|Ubiad1|2992|UTR5:1-321|CDS:322-1332|UTR3:1333-2992|	0	0	0	0	0	0	0
ENSMUST00000051667.14	ENSMUSG00000057895.12	Zfp105-201	Zfp105	2010	1	247	248	1822	1823	2010	ENSMUST00000051667.14|ENSMUSG00000057895.12|OTTMUSG00000031821.2|OTTMUST00000078904.1|Zfp105-201|Zfp105|2010|UTR5:1-247|CDS:248-1822|UTR3:1823-2010|	0	0	0	0	0	0	0
ENSMUST00000051672.9	ENSMUSG00000046718.9	Bst2-201	Bst2	792	1	29	30	548	549	792	ENSMUST00000051672.9|ENSMUSG00000046718.9|OTTMUSG00000062160.1|OTTMUST00000151698.1|Bst2-201|Bst2|792|UTR5:1-29|CDS:30-548|UTR3:549-792|	0	0	0	0	0	0	0
ENSMUST00000051674.3	ENSMUSG00000050966.10	Lin28a-201	Lin28a	3505	1	100	101	730	731	3505	ENSMUST00000051674.3|ENSMUSG00000050966.10|OTTMUSG00000010211.3|OTTMUST00000023733.1|Lin28a-201|Lin28a|3505|UTR5:1-100|CDS:101-730|UTR3:731-3505|	0	0	0	0	0	0	0
ENSMUST00000051676.7	ENSMUSG00000046694.7	Tent5b-201	Tent5b	2287	1	168	169	1452	1453	2287	ENSMUST00000051676.7|ENSMUSG00000046694.7|OTTMUSG00000011145.1|OTTMUST00000026108.1|Tent5b-201|Tent5b|2287|UTR5:1-168|CDS:169-1452|UTR3:1453-2287|	0	0	0	0	0	0	0
ENSMUST00000051691.8	ENSMUSG00000025060.16	Slk-202	Slk	4239	1	175	176	3877	3878	4239	ENSMUST00000051691.8|ENSMUSG00000025060.16|OTTMUSG00000029687.4|OTTMUST00000073655.1|Slk-202|Slk|4239|UTR5:1-175|CDS:176-3877|UTR3:3878-4239|	0	0	0	0	0	0	0
ENSMUST00000051705.7	ENSMUSG00000039639.8	Kcne1-201	Kcne1	3174	1	201	202	591	592	3174	ENSMUST00000051705.7|ENSMUSG00000039639.8|OTTMUSG00000071831.1|OTTMUST00000173742.1|Kcne1-201|Kcne1|3174|UTR5:1-201|CDS:202-591|UTR3:592-3174|	0	0	0	0	0	0	0
ENSMUST00000051706.6	ENSMUSG00000047619.6	Ddi1-201	Ddi1	7114	1	3479	3480	4706	4707	7114	ENSMUST00000051706.6|ENSMUSG00000047619.6|OTTMUSG00000062235.1|OTTMUST00000151836.1|Ddi1-201|Ddi1|7114|UTR5:1-3479|CDS:3480-4706|UTR3:4707-7114|	0	0	0	0	0	0	0
ENSMUST00000051714.9	ENSMUSG00000045587.10	Lypd10-201	Lypd10	1172	1	197	198	938	939	1172	ENSMUST00000051714.9|ENSMUSG00000045587.10|OTTMUSG00000058232.2|OTTMUST00000143019.1|Lypd10-201|Lypd10|1172|UTR5:1-197|CDS:198-938|UTR3:939-1172|	0	0	0	0	0	0	0
ENSMUST00000051720.6	ENSMUSG00000045629.9	Sh3tc2-201	Sh3tc2	4536	1	41	42	3911	3912	4536	ENSMUST00000051720.6|ENSMUSG00000045629.9|OTTMUSG00000073607.1|-|Sh3tc2-201|Sh3tc2|4536|UTR5:1-41|CDS:42-3911|UTR3:3912-4536|	0	0	0	0	0	0	0
ENSMUST00000051737.8	ENSMUSG00000074238.7	Ap1ar-201	Ap1ar	2662	1	286	287	1183	1184	2662	ENSMUST00000051737.8|ENSMUSG00000074238.7|OTTMUSG00000052811.3|OTTMUST00000132178.3|Ap1ar-201|Ap1ar|2662|UTR5:1-286|CDS:287-1183|UTR3:1184-2662|	0	0	0	0	0	0	0
ENSMUST00000051754.2	ENSMUSG00000045498.2	Pcdhb3-201	Pcdhb3	3787	1	184	185	2539	2540	3787	ENSMUST00000051754.2|ENSMUSG00000045498.2|OTTMUSG00000050666.1|OTTMUST00000128431.1|Pcdhb3-201|Pcdhb3|3787|UTR5:1-184|CDS:185-2539|UTR3:2540-3787|	0	0	0	0	0	0	0
ENSMUST00000051756.8	ENSMUSG00000050377.9	Il31ra-201	Il31ra	3680	1	421	422	2572	2573	3680	ENSMUST00000051756.8|ENSMUSG00000050377.9|OTTMUSG00000067986.1|OTTMUST00000164359.1|Il31ra-201|Il31ra|3680|UTR5:1-421|CDS:422-2572|UTR3:2573-3680|	0	0	0	0	0	0	0
ENSMUST00000051758.11	ENSMUSG00000066735.9	Vkorc1l1-201	Vkorc1l1	3112	1	202	203	733	734	3112	ENSMUST00000051758.11|ENSMUSG00000066735.9|OTTMUSG00000055677.3|OTTMUST00000137796.2|Vkorc1l1-201|Vkorc1l1|3112|UTR5:1-202|CDS:203-733|UTR3:734-3112|	0	0	0	0	0	0	0
ENSMUST00000051765.9	ENSMUSG00000049928.16	Glp2r-202	Glp2r	4873	1	281	282	1820	1821	4873	ENSMUST00000051765.9|ENSMUSG00000049928.16|OTTMUSG00000005929.1|OTTMUST00000013197.1|Glp2r-202|Glp2r|4873|UTR5:1-281|CDS:282-1820|UTR3:1821-4873|	0	0	0	0	0	0	0
ENSMUST00000051772.10	ENSMUSG00000049670.10	Morn4-201	Morn4	1800	1	194	195	635	636	1800	ENSMUST00000051772.10|ENSMUSG00000049670.10|OTTMUSG00000074241.1|OTTMUST00000180168.1|Morn4-201|Morn4|1800|UTR5:1-194|CDS:195-635|UTR3:636-1800|	0	0	0	0	0	0	0
ENSMUST00000051773.9	ENSMUSG00000045518.9	Onecut3-201	Onecut3	4776	1	173	174	1646	1647	4776	ENSMUST00000051773.9|ENSMUSG00000045518.9|OTTMUSG00000040151.1|OTTMUST00000104354.1|Onecut3-201|Onecut3|4776|UTR5:1-173|CDS:174-1646|UTR3:1647-4776|	0	0	0	0	0	0	0
ENSMUST00000051777.15	ENSMUSG00000047248.21	C2cd3-201	C2cd3	7803	1	209	210	7181	7182	7803	ENSMUST00000051777.15|ENSMUSG00000047248.21|OTTMUSG00000031837.3|OTTMUST00000078942.2|C2cd3-201|C2cd3|7803|UTR5:1-209|CDS:210-7181|UTR3:7182-7803|	0	0	0	0	0	0	0
ENSMUST00000051784.10	ENSMUSG00000021532.12	Fastkd3-201	Fastkd3	2421	1	126	127	2112	2113	2421	ENSMUST00000051784.10|ENSMUSG00000021532.12|OTTMUSG00000067255.1|OTTMUST00000162938.1|Fastkd3-201|Fastkd3|2421|UTR5:1-126|CDS:127-2112|UTR3:2113-2421|	0	0	0	0	0	0	0
ENSMUST00000051803.8	ENSMUSG00000024885.10	Aldh3b1-201	Aldh3b1	1924	1	114	115	1521	1522	1924	ENSMUST00000051803.8|ENSMUSG00000024885.10|OTTMUSG00000073857.1|OTTMUST00000179171.1|Aldh3b1-201|Aldh3b1|1924|UTR5:1-114|CDS:115-1521|UTR3:1522-1924|	0	0	0	0	0	0	0
ENSMUST00000051806.12	ENSMUSG00000025014.14	Dntt-201	Dntt	2130	1	164	165	1757	1758	2130	ENSMUST00000051806.12|ENSMUSG00000025014.14|OTTMUSG00000074194.1|OTTMUST00000180023.1|Dntt-201|Dntt|2130|UTR5:1-164|CDS:165-1757|UTR3:1758-2130|	0	0	0	0	0	0	0
ENSMUST00000051809.10	ENSMUSG00000046916.10	Myct1-201	Myct1	2845	1	75	76	642	643	2845	ENSMUST00000051809.10|ENSMUSG00000046916.10|OTTMUSG00000063562.1|OTTMUST00000154817.1|Myct1-201|Myct1|2845|UTR5:1-75|CDS:76-642|UTR3:643-2845|	0	0	0	0	0	0	0
ENSMUST00000051810.15	ENSMUSG00000040428.20	Plekha4-201	Plekha4	2660	1	118	119	2458	2459	2660	ENSMUST00000051810.15|ENSMUSG00000040428.20|OTTMUSG00000029145.2|-|Plekha4-201|Plekha4|2660|UTR5:1-118|CDS:119-2458|UTR3:2459-2660|	0	0	0	0	0	0	0
ENSMUST00000051839.9	ENSMUSG00000046240.9	Hepacam-201	Hepacam	3347	1	326	327	1583	1584	3347	ENSMUST00000051839.9|ENSMUSG00000046240.9|OTTMUSG00000016793.2|OTTMUST00000040747.2|Hepacam-201|Hepacam|3347|UTR5:1-326|CDS:327-1583|UTR3:1584-3347|	0	0	0	0	0	0	0
ENSMUST00000051846.13	ENSMUSG00000060613.11	Cyp2c70-201	Cyp2c70	1717	1	24	25	1494	1495	1717	ENSMUST00000051846.13|ENSMUSG00000060613.11|OTTMUSG00000036823.1|OTTMUST00000094546.1|Cyp2c70-201|Cyp2c70|1717|UTR5:1-24|CDS:25-1494|UTR3:1495-1717|	0	0	0	0	0	0	0
ENSMUST00000051849.10	ENSMUSG00000037994.15	Slc9b2-201	Slc9b2	4818	1	87	88	1731	1732	4818	ENSMUST00000051849.10|ENSMUSG00000037994.15|OTTMUSG00000030292.4|OTTMUST00000074990.2|Slc9b2-201|Slc9b2|4818|UTR5:1-87|CDS:88-1731|UTR3:1732-4818|	0	0	0	0	0	0	0
ENSMUST00000051857.5	ENSMUSG00000045440.5	Insm2-201	Insm2	2660	1	46	47	1528	1529	2660	ENSMUST00000051857.5|ENSMUSG00000045440.5|OTTMUSG00000065451.1|OTTMUST00000159449.1|Insm2-201|Insm2|2660|UTR5:1-46|CDS:47-1528|UTR3:1529-2660|	0	0	0	0	0	0	1
ENSMUST00000051864.5	ENSMUSG00000050824.13	Sstr5-201	Sstr5	2733	1	354	355	1443	1444	2733	ENSMUST00000051864.5|ENSMUSG00000050824.13|OTTMUSG00000073183.1|OTTMUST00000177253.1|Sstr5-201|Sstr5|2733|UTR5:1-354|CDS:355-1443|UTR3:1444-2733|	0	0	0	0	0	0	0
ENSMUST00000051869.8	ENSMUSG00000034035.19	Ccdc17-201	Ccdc17	2003	1	57	58	1755	1756	2003	ENSMUST00000051869.8|ENSMUSG00000034035.19|OTTMUSG00000009402.7|OTTMUST00000021413.5|Ccdc17-201|Ccdc17|2003|UTR5:1-57|CDS:58-1755|UTR3:1756-2003|	0	0	0	0	0	0	0
ENSMUST00000051870.8	ENSMUSG00000047710.9	Champ1-201	Champ1	4013	1	217	218	2626	2627	4013	ENSMUST00000051870.8|ENSMUSG00000047710.9|OTTMUSG00000022615.3|OTTMUST00000054176.1|Champ1-201|Champ1|4013|UTR5:1-217|CDS:218-2626|UTR3:2627-4013|	0	0	0	0	0	0	0
ENSMUST00000051874.6	ENSMUSG00000051258.6	Or2w4-201	Or2w4	3045	1	2055	2056	2982	2983	3045	ENSMUST00000051874.6|ENSMUSG00000051258.6|OTTMUSG00000000438.3|OTTMUST00000001019.3|Or2w4-201|Or2w4|3045|UTR5:1-2055|CDS:2056-2982|UTR3:2983-3045|	0	0	0	0	0	0	0
ENSMUST00000051888.4	ENSMUSG00000045176.4	Borcs6-201	Borcs6	1862	1	81	82	1164	1165	1862	ENSMUST00000051888.4|ENSMUSG00000045176.4|OTTMUSG00000005958.1|OTTMUST00000013296.1|Borcs6-201|Borcs6|1862|UTR5:1-81|CDS:82-1164|UTR3:1165-1862|	0	0	0	0	0	0	0
ENSMUST00000051906.13	ENSMUSG00000059708.13	Akap17b-201	Akap17b	6003	1	464	465	3344	3345	6003	ENSMUST00000051906.13|ENSMUSG00000059708.13|OTTMUSG00000017102.6|OTTMUST00000041423.3|Akap17b-201|Akap17b|6003|UTR5:1-464|CDS:465-3344|UTR3:3345-6003|	0	0	0	0	0	0	0
ENSMUST00000051907.3	ENSMUSG00000045004.4	Spata21-201	Spata21	2526	1	372	373	2418	2419	2526	ENSMUST00000051907.3|ENSMUSG00000045004.4|OTTMUSG00000010148.2|OTTMUST00000023578.1|Spata21-201|Spata21|2526|UTR5:1-372|CDS:373-2418|UTR3:2419-2526|	0	0	0	0	0	0	0
ENSMUST00000051934.7	ENSMUSG00000044715.8	Gskip-201	Gskip	2720	1	61	62	496	497	2720	ENSMUST00000051934.7|ENSMUSG00000044715.8|OTTMUSG00000066338.1|OTTMUST00000161168.1|Gskip-201|Gskip|2720|UTR5:1-61|CDS:62-496|UTR3:497-2720|	0	0	0	0	0	0	0
ENSMUST00000051937.9	ENSMUSG00000049907.9	Rasl11b-201	Rasl11b	1812	1	166	167	910	911	1812	ENSMUST00000051937.9|ENSMUSG00000049907.9|OTTMUSG00000044476.3|OTTMUST00000117096.3|Rasl11b-201|Rasl11b|1812|UTR5:1-166|CDS:167-910|UTR3:911-1812|	0	0	0	0	0	0	0
ENSMUST00000051950.14	ENSMUSG00000042605.17	Atxn2-201	Atxn2	4472	1	27	28	3888	3889	4472	ENSMUST00000051950.14|ENSMUSG00000042605.17|OTTMUSG00000034728.4|OTTMUST00000088229.2|Atxn2-201|Atxn2|4472|UTR5:1-27|CDS:28-3888|UTR3:3889-4472|	0	0	0	0	0	0	0
ENSMUST00000051955.9	ENSMUSG00000049517.9	Rps23-201	Rps23	937	1	238	239	670	671	937	ENSMUST00000051955.9|ENSMUSG00000049517.9|OTTMUSG00000068330.1|OTTMUST00000165145.1|Rps23-201|Rps23|937|UTR5:1-238|CDS:239-670|UTR3:671-937|	0	0	0	0	0	0	0
ENSMUST00000051965.5	ENSMUSG00000045337.5	Defb11-201	Defb11	317	1	33	34	267	268	317	ENSMUST00000051965.5|ENSMUSG00000045337.5|OTTMUSG00000020784.1|OTTMUST00000049140.1|Defb11-201|Defb11|317|UTR5:1-33|CDS:34-267|UTR3:268-317|	0	0	0	0	0	0	0
ENSMUST00000051995.14	ENSMUSG00000031805.18	Jak3-201	Jak3	4019	1	297	298	3600	3601	4019	ENSMUST00000051995.14|ENSMUSG00000031805.18|OTTMUSG00000021111.1|OTTMUST00000049960.1|Jak3-201|Jak3|4019|UTR5:1-297|CDS:298-3600|UTR3:3601-4019|	0	0	0	0	0	0	0
ENSMUST00000051996.13	ENSMUSG00000040022.15	Rab11fip2-201	Rab11fip2	4482	1	364	365	1954	1955	4482	ENSMUST00000051996.13|ENSMUSG00000040022.15|OTTMUSG00000036573.2|OTTMUST00000093789.1|Rab11fip2-201|Rab11fip2|4482|UTR5:1-364|CDS:365-1954|UTR3:1955-4482|	0	0	0	0	0	0	0
ENSMUST00000051997.9	ENSMUSG00000050100.15	Hmx2-201	Hmx2	3102	1	246	247	1068	1069	3102	ENSMUST00000051997.9|ENSMUSG00000050100.15|OTTMUSG00000037287.5|OTTMUST00000096192.4|Hmx2-201|Hmx2|3102|UTR5:1-246|CDS:247-1068|UTR3:1069-3102|	0	0	0	0	0	0	0
ENSMUST00000052011.15	ENSMUSG00000024642.18	Tle4-201	Tle4	4545	1	639	640	2961	2962	4545	ENSMUST00000052011.15|ENSMUSG00000024642.18|OTTMUSG00000073771.1|OTTMUST00000179005.1|Tle4-201|Tle4|4545|UTR5:1-639|CDS:640-2961|UTR3:2962-4545|	0	0	0	0	0	0	0
ENSMUST00000052012.14	ENSMUSG00000034055.17	Phka1-202	Phka1	6115	1	322	323	4048	4049	6115	ENSMUST00000052012.14|ENSMUSG00000034055.17|OTTMUSG00000018059.3|OTTMUST00000043585.2|Phka1-202|Phka1|6115|UTR5:1-322|CDS:323-4048|UTR3:4049-6115|	0	0	0	0	0	0	0
ENSMUST00000052027.9	ENSMUSG00000070890.5	Pramel19-201	Pramel19	1552	NA	NA	1	100	101	1552	ENSMUST00000052027.9|ENSMUSG00000070890.5|OTTMUSG00000008450.2|OTTMUST00000019178.2|Pramel19-201|Pramel19|1552|UTR5:1-100|CDS:101-1552|	0	0	0	0	0	0	0
ENSMUST00000052029.10	ENSMUSG00000033526.17	Ppip5k1-201	Ppip5k1	5533	1	127	128	4438	4439	5533	ENSMUST00000052029.10|ENSMUSG00000033526.17|OTTMUSG00000015262.35|OTTMUST00000036159.2|Ppip5k1-201|Ppip5k1|5533|UTR5:1-127|CDS:128-4438|UTR3:4439-5533|	0	0	0	0	0	0	0
ENSMUST00000052060.7	ENSMUSG00000028979.18	Masp2-201	Masp2	3058	1	22	23	2080	2081	3058	ENSMUST00000052060.7|ENSMUSG00000028979.18|OTTMUSG00000010952.3|OTTMUST00000025689.1|Masp2-201|Masp2|3058|UTR5:1-22|CDS:23-2080|UTR3:2081-3058|	0	0	0	0	0	0	0
ENSMUST00000052068.11	ENSMUSG00000046402.11	Rbp1-201	Rbp1	2652	1	2018	2019	2426	2427	2652	ENSMUST00000052068.11|ENSMUSG00000046402.11|OTTMUSG00000047579.3|OTTMUST00000122708.3|Rbp1-201|Rbp1|2652|UTR5:1-2018|CDS:2019-2426|UTR3:2427-2652|	0	0	0	0	0	0	0
ENSMUST00000052069.12	ENSMUSG00000037280.13	Galnt6-201	Galnt6	3798	1	391	392	2260	2261	3798	ENSMUST00000052069.12|ENSMUSG00000037280.13|OTTMUSG00000035000.1|OTTMUST00000089006.1|Galnt6-201|Galnt6|3798|UTR5:1-391|CDS:392-2260|UTR3:2261-3798|	0	0	0	0	0	0	0
ENSMUST00000052072.8	ENSMUSG00000043664.8	Tmem221-201	Tmem221	1604	1	62	63	755	756	1604	ENSMUST00000052072.8|ENSMUSG00000043664.8|OTTMUSG00000062162.1|OTTMUST00000151707.1|Tmem221-201|Tmem221|1604|UTR5:1-62|CDS:63-755|UTR3:756-1604|	0	0	0	0	0	0	0
ENSMUST00000052079.8	ENSMUSG00000032739.17	Pram1-201	Pram1	2278	1	119	120	2147	2148	2278	ENSMUST00000052079.8|ENSMUSG00000032739.17|OTTMUSG00000036515.1|OTTMUST00000093637.1|Pram1-201|Pram1|2278|UTR5:1-119|CDS:120-2147|UTR3:2148-2278|	0	0	0	0	0	0	0
ENSMUST00000052085.2	ENSMUSG00000049864.3	Or8c10-201	Or8c10	996	NA	NA	1	996	NA	NA	ENSMUST00000052085.2|ENSMUSG00000049864.3|OTTMUSG00000062118.2|-|Or8c10-201|Or8c10|996|CDS:1-996|	0	0	0	0	0	0	0
ENSMUST00000052107.5	ENSMUSG00000045822.5	Zswim3-201	Zswim3	2708	1	179	180	2267	2268	2708	ENSMUST00000052107.5|ENSMUSG00000045822.5|OTTMUSG00000001106.2|OTTMUST00000002170.2|Zswim3-201|Zswim3|2708|UTR5:1-179|CDS:180-2267|UTR3:2268-2708|	0	0	0	0	0	0	0
ENSMUST00000052120.14	ENSMUSG00000033285.16	Wdr3-201	Wdr3	3432	1	96	97	2925	2926	3432	ENSMUST00000052120.14|ENSMUSG00000033285.16|OTTMUSG00000006955.4|OTTMUST00000016099.1|Wdr3-201|Wdr3|3432|UTR5:1-96|CDS:97-2925|UTR3:2926-3432|	0	0	0	0	0	0	0
ENSMUST00000052125.7	ENSMUSG00000044641.8	Pard6b-201	Pard6b	3399	1	290	291	1406	1407	3399	ENSMUST00000052125.7|ENSMUSG00000044641.8|OTTMUSG00000016053.1|OTTMUST00000038315.1|Pard6b-201|Pard6b|3399|UTR5:1-290|CDS:291-1406|UTR3:1407-3399|	0	0	0	0	0	0	1
ENSMUST00000052126.6	ENSMUSG00000043681.6	Fam25c-201	Fam25c	408	1	75	76	345	346	408	ENSMUST00000052126.6|ENSMUSG00000043681.6|OTTMUSG00000033737.1|OTTMUST00000084992.1|Fam25c-201|Fam25c|408|UTR5:1-75|CDS:76-345|UTR3:346-408|	0	0	0	0	0	0	0
ENSMUST00000052135.14	ENSMUSG00000030779.17	Rbbp6-201	Rbbp6	6184	1	398	399	5771	5772	6184	ENSMUST00000052135.14|ENSMUSG00000030779.17|OTTMUSG00000025360.3|OTTMUST00000062433.1|Rbbp6-201|Rbbp6|6184|UTR5:1-398|CDS:399-5771|UTR3:5772-6184|	0	0	0	0	0	0	0
ENSMUST00000052138.11	ENSMUSG00000033430.11	Terf2ip-201	Terf2ip	3560	1	84	85	1266	1267	3560	ENSMUST00000052138.11|ENSMUSG00000033430.11|OTTMUSG00000061808.1|OTTMUST00000150837.1|Terf2ip-201|Terf2ip|3560|UTR5:1-84|CDS:85-1266|UTR3:1267-3560|	0	0	0	0	0	0	0
ENSMUST00000052140.3	ENSMUSG00000050107.3	Haspin-201	Haspin	2810	1	33	34	2298	2299	2810	ENSMUST00000052140.3|ENSMUSG00000050107.3|OTTMUSG00000006123.1|OTTMUST00000013845.1|Haspin-201|Haspin|2810|UTR5:1-33|CDS:34-2298|UTR3:2299-2810|	0	0	0	0	0	0	0
ENSMUST00000052152.3	ENSMUSG00000045132.4	Or51v14-201	Or51v14	3157	1	183	184	1125	1126	3157	ENSMUST00000052152.3|ENSMUSG00000045132.4|OTTMUSG00000019081.4|OTTMUST00000045700.4|Or51v14-201|Or51v14|3157|UTR5:1-183|CDS:184-1125|UTR3:1126-3157|	0	0	0	0	0	0	0
ENSMUST00000052164.4	ENSMUSG00000048337.4	Npy4r-201	Npy4r	3627	1	289	290	1417	1418	3627	ENSMUST00000052164.4|ENSMUSG00000048337.4|OTTMUSG00000069957.1|OTTMUST00000169354.1|Npy4r-201|Npy4r|3627|UTR5:1-289|CDS:290-1417|UTR3:1418-3627|	0	0	0	0	0	0	0
ENSMUST00000052167.9	ENSMUSG00000092417.4	Gpank1-201	Gpank1	1295	1	34	35	1153	1154	1295	ENSMUST00000052167.9|ENSMUSG00000092417.4|OTTMUSG00000037177.5|OTTMUST00000095786.1|Gpank1-201|Gpank1|1295|UTR5:1-34|CDS:35-1153|UTR3:1154-1295|	0	0	0	0	0	0	0
ENSMUST00000052168.6	ENSMUSG00000043415.6	Otud1-201	Otud1	2832	1	310	311	1675	1676	2832	ENSMUST00000052168.6|ENSMUSG00000043415.6|OTTMUSG00000011527.1|OTTMUST00000026920.1|Otud1-201|Otud1|2832|UTR5:1-310|CDS:311-1675|UTR3:1676-2832|	0	0	0	0	0	0	0
ENSMUST00000052172.7	ENSMUSG00000045382.7	Cxcr4-201	Cxcr4	1805	1	81	82	1161	1162	1805	ENSMUST00000052172.7|ENSMUSG00000045382.7|OTTMUSG00000020918.2|OTTMUST00000049443.1|Cxcr4-201|Cxcr4|1805|UTR5:1-81|CDS:82-1161|UTR3:1162-1805|	0	0	0	0	0	0	0
ENSMUST00000052174.3	ENSMUSG00000045625.6	Pigz-201	Pigz	2184	1	263	264	1946	1947	2184	ENSMUST00000052174.3|ENSMUSG00000045625.6|OTTMUSG00000025435.4|OTTMUST00000062633.1|Pigz-201|Pigz|2184|UTR5:1-263|CDS:264-1946|UTR3:1947-2184|	0	0	0	0	0	0	0
ENSMUST00000052179.8	ENSMUSG00000046191.8	Pcdhb20-201	Pcdhb20	3559	1	159	160	2559	2560	3559	ENSMUST00000052179.8|ENSMUSG00000046191.8|OTTMUSG00000050746.1|OTTMUST00000128607.1|Pcdhb20-201|Pcdhb20|3559|UTR5:1-159|CDS:160-2559|UTR3:2560-3559|	0	0	0	0	0	0	0
ENSMUST00000052183.7	ENSMUSG00000050213.7	Snip1-201	Snip1	2345	1	81	82	1233	1234	2345	ENSMUST00000052183.7|ENSMUSG00000050213.7|OTTMUSG00000009251.1|OTTMUST00000020945.1|Snip1-201|Snip1|2345|UTR5:1-81|CDS:82-1233|UTR3:1234-2345|	0	0	0	0	0	0	0
ENSMUST00000052185.5	ENSMUSG00000050796.5	B3galt6-201	B3galt6	3184	1	33	34	1011	1012	3184	ENSMUST00000052185.5|ENSMUSG00000050796.5|OTTMUSG00000010988.1|OTTMUST00000025776.1|B3galt6-201|B3galt6|3184|UTR5:1-33|CDS:34-1011|UTR3:1012-3184|	0	0	0	0	0	0	0
ENSMUST00000052201.9	ENSMUSG00000047534.18	Mis18bp1-201	Mis18bp1	4017	1	223	224	3220	3221	4017	ENSMUST00000052201.9|ENSMUSG00000047534.18|OTTMUSG00000017447.3|OTTMUST00000042338.1|Mis18bp1-201|Mis18bp1|4017|UTR5:1-223|CDS:224-3220|UTR3:3221-4017|	0	0	0	0	0	0	0
ENSMUST00000052204.6	ENSMUSG00000047037.6	Nipa1-201	Nipa1	3183	1	386	387	1358	1359	3183	ENSMUST00000052204.6|ENSMUSG00000047037.6|OTTMUSG00000026329.1|OTTMUST00000065116.1|Nipa1-201|Nipa1|3183|UTR5:1-386|CDS:387-1358|UTR3:1359-3183|	0	0	0	0	0	0	0
ENSMUST00000052209.9	ENSMUSG00000031885.15	Cbfb-201	Cbfb	2883	1	302	303	866	867	2883	ENSMUST00000052209.9|ENSMUSG00000031885.15|OTTMUSG00000049550.2|OTTMUST00000126293.1|Cbfb-201|Cbfb|2883|UTR5:1-302|CDS:303-866|UTR3:867-2883|	0	0	0	0	0	0	0
ENSMUST00000052211.4	ENSMUSG00000044526.4	Znrf4-201	Znrf4	1184	1	126	127	1110	1111	1184	ENSMUST00000052211.4|ENSMUSG00000044526.4|OTTMUSG00000072375.1|OTTMUST00000175033.1|Znrf4-201|Znrf4|1184|UTR5:1-126|CDS:127-1110|UTR3:1111-1184|	0	0	0	0	0	0	0
ENSMUST00000052224.6	ENSMUSG00000043430.6	Psapl1-201	Psapl1	2548	1	45	46	1623	1624	2548	ENSMUST00000052224.6|ENSMUSG00000043430.6|OTTMUSG00000028038.1|OTTMUST00000069439.1|Psapl1-201|Psapl1|2548|UTR5:1-45|CDS:46-1623|UTR3:1624-2548|	0	0	0	0	0	0	0
ENSMUST00000052236.13	ENSMUSG00000048232.13	Fbxo10-201	Fbxo10	4635	1	121	122	2974	2975	4635	ENSMUST00000052236.13|ENSMUSG00000048232.13|OTTMUSG00000007455.6|OTTMUST00000017247.3|Fbxo10-201|Fbxo10|4635|UTR5:1-121|CDS:122-2974|UTR3:2975-4635|	0	0	0	0	0	0	0
ENSMUST00000052245.9	ENSMUSG00000044835.16	Ankrd45-201	Ankrd45	849	NA	NA	1	849	NA	NA	ENSMUST00000052245.9|ENSMUSG00000044835.16|OTTMUSG00000022133.4|-|Ankrd45-201|Ankrd45|849|CDS:1-849|	0	0	0	0	0	0	0
ENSMUST00000052248.8	ENSMUSG00000071644.11	Eef1g-201	Eef1g	1864	1	173	174	1487	1488	1864	ENSMUST00000052248.8|ENSMUSG00000071644.11|OTTMUSG00000020426.1|OTTMUST00000048491.1|Eef1g-201|Eef1g|1864|UTR5:1-173|CDS:174-1487|UTR3:1488-1864|	0	0	0	0	0	0	0
ENSMUST00000052249.7	ENSMUSG00000041632.8	Mrps27-201	Mrps27	1849	1	17	18	1265	1266	1849	ENSMUST00000052249.7|ENSMUSG00000041632.8|OTTMUSG00000067819.2|OTTMUST00000164031.1|Mrps27-201|Mrps27|1849|UTR5:1-17|CDS:18-1265|UTR3:1266-1849|	0	0	0	0	0	0	0
ENSMUST00000052266.15	ENSMUSG00000029763.18	Exoc4-201	Exoc4	4824	1	68	69	2996	2997	4824	ENSMUST00000052266.15|ENSMUSG00000029763.18|OTTMUSG00000014760.1|OTTMUST00000035033.1|Exoc4-201|Exoc4|4824|UTR5:1-68|CDS:69-2996|UTR3:2997-4824|	0	0	0	0	0	0	0
ENSMUST00000052277.5	ENSMUSG00000046192.5	Iqub-201	Iqub	3651	1	92	93	2459	2460	3651	ENSMUST00000052277.5|ENSMUSG00000046192.5|OTTMUSG00000026862.1|OTTMUST00000066421.1|Iqub-201|Iqub|3651|UTR5:1-92|CDS:93-2459|UTR3:2460-3651|	0	0	0	0	0	0	0
ENSMUST00000052281.6	ENSMUSG00000043439.6	Epop-201	Epop	2314	1	421	422	1531	1532	2314	ENSMUST00000052281.6|ENSMUSG00000043439.6|OTTMUSG00000002746.1|OTTMUST00000005455.1|Epop-201|Epop|2314|UTR5:1-421|CDS:422-1531|UTR3:1532-2314|	0	0	0	0	0	0	0
ENSMUST00000052283.7	ENSMUSG00000046942.18	Mageb16-201	Mageb16	1854	1	306	307	1398	1399	1854	ENSMUST00000052283.7|ENSMUSG00000046942.18|OTTMUSG00000017908.1|OTTMUST00000043294.1|Mageb16-201|Mageb16|1854|UTR5:1-306|CDS:307-1398|UTR3:1399-1854|	0	0	0	0	0	0	0
ENSMUST00000052286.16	ENSMUSG00000095304.10	Plac9-201	Plac9	1555	1	218	219	545	546	1555	ENSMUST00000052286.16|ENSMUSG00000095304.10|OTTMUSG00000044550.2|OTTMUST00000117254.2|Plac9-201|Plac9|1555|UTR5:1-218|CDS:219-545|UTR3:546-1555|	0	0	0	0	0	0	0
ENSMUST00000052290.14	ENSMUSG00000022325.15	Pop1-201	Pop1	3395	1	114	115	3252	3253	3395	ENSMUST00000052290.14|ENSMUSG00000022325.15|OTTMUSG00000028007.1|OTTMUST00000069358.1|Pop1-201|Pop1|3395|UTR5:1-114|CDS:115-3252|UTR3:3253-3395|	0	0	0	0	0	0	0
ENSMUST00000052296.9	ENSMUSG00000048776.9	Pthlh-201	Pthlh	1603	1	608	609	1136	1137	1603	ENSMUST00000052296.9|ENSMUSG00000048776.9|OTTMUSG00000026067.2|OTTMUST00000064342.1|Pthlh-201|Pthlh|1603|UTR5:1-608|CDS:609-1136|UTR3:1137-1603|	0	0	0	0	0	0	0
ENSMUST00000052300.2	ENSMUSG00000048197.5	Or5w20-201	Or5w20	957	NA	NA	1	957	NA	NA	ENSMUST00000052300.2|ENSMUSG00000048197.5|OTTMUSG00000013866.4|-|Or5w20-201|Or5w20|957|CDS:1-957|	0	0	0	0	0	0	0
ENSMUST00000052315.13	ENSMUSG00000116461.2	Gm44502-201	Gm44502	4296	1	96	97	639	640	4296	ENSMUST00000052315.13|ENSMUSG00000116461.2|OTTMUSG00000035435.3|OTTMUST00000090610.2|Gm44502-201|Gm44502|4296|UTR5:1-96|CDS:97-639|UTR3:640-4296|	0	0	0	0	0	0	0
ENSMUST00000052337.4	ENSMUSG00000045331.4	2310079G19Rik-201	2310079G19Rik	881	1	65	66	623	624	881	ENSMUST00000052337.4|ENSMUSG00000045331.4|OTTMUSG00000046244.1|OTTMUST00000120578.1|2310079G19Rik-201|2310079G19Rik|881|UTR5:1-65|CDS:66-623|UTR3:624-881|	0	0	0	0	0	0	0
ENSMUST00000052346.10	ENSMUSG00000020536.13	Llgl1-201	Llgl1	4303	1	138	139	3327	3328	4303	ENSMUST00000052346.10|ENSMUSG00000020536.13|OTTMUSG00000007769.1|OTTMUST00000017739.1|Llgl1-201|Llgl1|4303|UTR5:1-138|CDS:139-3327|UTR3:3328-4303|	0	0	0	0	0	0	2
ENSMUST00000052347.8	ENSMUSG00000045569.8	Mc2r-201	Mc2r	1631	1	317	318	1208	1209	1631	ENSMUST00000052347.8|ENSMUSG00000045569.8|OTTMUSG00000074452.1|OTTMUST00000180677.1|Mc2r-201|Mc2r|1631|UTR5:1-317|CDS:318-1208|UTR3:1209-1631|	0	0	0	0	0	0	0
ENSMUST00000052366.5	ENSMUSG00000051663.5	Pcdhb1-201	Pcdhb1	2588	1	60	61	2517	2518	2588	ENSMUST00000052366.5|ENSMUSG00000051663.5|OTTMUSG00000050662.1|OTTMUST00000128426.1|Pcdhb1-201|Pcdhb1|2588|UTR5:1-60|CDS:61-2517|UTR3:2518-2588|	0	0	0	0	0	0	0
ENSMUST00000052368.9	ENSMUSG00000037369.18	Kdm6a-202	Kdm6a	5935	1	431	432	4706	4707	5935	ENSMUST00000052368.9|ENSMUSG00000037369.18|OTTMUSG00000016960.4|OTTMUST00000041259.1|Kdm6a-202|Kdm6a|5935|UTR5:1-431|CDS:432-4706|UTR3:4707-5935|	0	0	0	0	0	0	0
ENSMUST00000052374.13	ENSMUSG00000022391.17	Rangap1-201	Rangap1	3033	1	327	328	2097	2098	3033	ENSMUST00000052374.13|ENSMUSG00000022391.17|OTTMUSG00000070906.1|OTTMUST00000171387.1|Rangap1-201|Rangap1|3033|UTR5:1-327|CDS:328-2097|UTR3:2098-3033|	0	0	0	0	0	0	0
ENSMUST00000052380.5	ENSMUSG00000050957.5	Insl6-201	Insl6	708	1	41	42	617	618	708	ENSMUST00000052380.5|ENSMUSG00000050957.5|OTTMUSG00000044338.1|OTTMUST00000116685.1|Insl6-201|Insl6|708|UTR5:1-41|CDS:42-617|UTR3:618-708|	0	0	0	0	0	0	0
ENSMUST00000052387.5	ENSMUSG00000044043.5	Pcdhb14-201	Pcdhb14	8695	1	187	188	2578	2579	8695	ENSMUST00000052387.5|ENSMUSG00000044043.5|OTTMUSG00000050740.1|OTTMUST00000128600.1|Pcdhb14-201|Pcdhb14|8695|UTR5:1-187|CDS:188-2578|UTR3:2579-8695|	0	0	0	0	0	1	0
ENSMUST00000052413.12	ENSMUSG00000002699.14	Lcp2-201	Lcp2	3644	1	434	435	2036	2037	3644	ENSMUST00000052413.12|ENSMUSG00000002699.14|OTTMUSG00000005404.2|OTTMUST00000012047.2|Lcp2-201|Lcp2|3644|UTR5:1-434|CDS:435-2036|UTR3:2037-3644|	0	0	0	0	0	0	0
ENSMUST00000052416.4	ENSMUSG00000045794.4	Lkaaear1-201	Lkaaear1	718	1	44	45	641	642	718	ENSMUST00000052416.4|ENSMUSG00000045794.4|OTTMUSG00000016813.1|OTTMUST00000040840.1|Lkaaear1-201|Lkaaear1|718|UTR5:1-44|CDS:45-641|UTR3:642-718|	0	0	0	0	0	0	0
ENSMUST00000052420.7	ENSMUSG00000045071.15	E130308A19Rik-201	E130308A19Rik	3205	1	273	274	2487	2488	3205	ENSMUST00000052420.7|ENSMUSG00000045071.15|OTTMUSG00000007411.2|OTTMUST00000017149.1|E130308A19Rik-201|E130308A19Rik|3205|UTR5:1-273|CDS:274-2487|UTR3:2488-3205|	0	0	0	0	0	0	0
ENSMUST00000052437.6	ENSMUSG00000049988.6	Lrrc25-201	Lrrc25	1906	1	192	193	1086	1087	1906	ENSMUST00000052437.6|ENSMUSG00000049988.6|OTTMUSG00000061449.2|OTTMUST00000149952.2|Lrrc25-201|Lrrc25|1906|UTR5:1-192|CDS:193-1086|UTR3:1087-1906|	0	0	0	0	0	0	0
ENSMUST00000052438.8	ENSMUSG00000048065.9	Cyb5r2-201	Cyb5r2	2772	1	124	125	1003	1004	2772	ENSMUST00000052438.8|ENSMUSG00000048065.9|OTTMUSG00000059945.1|OTTMUST00000146849.1|Cyb5r2-201|Cyb5r2|2772|UTR5:1-124|CDS:125-1003|UTR3:1004-2772|	0	0	0	0	0	1	0
ENSMUST00000052441.12	ENSMUSG00000049624.15	Slc17a5-201	Slc17a5	3236	1	74	75	1562	1563	3236	ENSMUST00000052441.12|ENSMUSG00000049624.15|OTTMUSG00000030755.2|OTTMUST00000076135.1|Slc17a5-201|Slc17a5|3236|UTR5:1-74|CDS:75-1562|UTR3:1563-3236|	0	0	0	0	0	0	0
ENSMUST00000052448.4	ENSMUSG00000024936.9	Kcnk7-201	Kcnk7	1226	1	109	110	1141	1142	1226	ENSMUST00000052448.4|ENSMUSG00000024936.9|OTTMUSG00000028874.2|OTTMUST00000071523.1|Kcnk7-201|Kcnk7|1226|UTR5:1-109|CDS:110-1141|UTR3:1142-1226|	0	0	0	0	0	0	0
ENSMUST00000052449.6	ENSMUSG00000039473.9	Ubn1-201	Ubn1	6455	1	867	868	4275	4276	6455	ENSMUST00000052449.6|ENSMUSG00000039473.9|OTTMUSG00000071050.1|OTTMUST00000171848.1|Ubn1-201|Ubn1|6455|UTR5:1-867|CDS:868-4275|UTR3:4276-6455|	0	0	0	0	0	0	0
ENSMUST00000052455.4	ENSMUSG00000050229.4	Pigm-201	Pigm	7554	1	153	154	1425	1426	7554	ENSMUST00000052455.4|ENSMUSG00000050229.4|OTTMUSG00000050149.1|OTTMUST00000127497.1|Pigm-201|Pigm|7554|UTR5:1-153|CDS:154-1425|UTR3:1426-7554|	0	0	0	0	0	0	0
ENSMUST00000052457.15	ENSMUSG00000033763.15	Mtss2-201	Mtss2	4717	1	246	247	2394	2395	4717	ENSMUST00000052457.15|ENSMUSG00000033763.15|OTTMUSG00000027473.3|OTTMUST00000067990.1|Mtss2-201|Mtss2|4717|UTR5:1-246|CDS:247-2394|UTR3:2395-4717|	0	0	0	0	0	0	0
ENSMUST00000052458.3	ENSMUSG00000028584.4	Lrrc38-201	Lrrc38	2324	1	412	413	1309	1310	2324	ENSMUST00000052458.3|ENSMUSG00000028584.4|OTTMUSG00000010227.2|OTTMUST00000023757.2|Lrrc38-201|Lrrc38|2324|UTR5:1-412|CDS:413-1309|UTR3:1310-2324|	0	0	0	0	0	0	0
ENSMUST00000052478.3	ENSMUSG00000043753.3	Dmrta1-201	Dmrta1	4079	1	111	112	1584	1585	4079	ENSMUST00000052478.3|ENSMUSG00000043753.3|OTTMUSG00000007714.1|OTTMUST00000017655.1|Dmrta1-201|Dmrta1|4079|UTR5:1-111|CDS:112-1584|UTR3:1585-4079|	0	0	0	0	0	0	0
