## Supplementary Table for "AGO2 slicing restrains RTL1 to prevent vascular defects and lethal neonatal muscle failure" (part 3 of 3)

Supplementary Table3: Summary of complementary sites by transcript
ENSMUST00000052499.9	ENSMUSG00000051518.9	Rps19bp1-201	Rps19bp1	838	1	37	38	469	470	838	ENSMUST00000052499.9|ENSMUSG00000051518.9|OTTMUSG00000070849.1|OTTMUST00000171247.1|Rps19bp1-201|Rps19bp1|838|UTR5:1-37|CDS:38-469|UTR3:470-838|	0	0	0	0	0	0	0
ENSMUST00000052500.6	ENSMUSG00000043569.8	Cldn34c4-201	Cldn34c4	814	1	150	151	789	790	814	ENSMUST00000052500.6|ENSMUSG00000043569.8|OTTMUSG00000018649.1|OTTMUST00000044900.1|Cldn34c4-201|Cldn34c4|814|UTR5:1-150|CDS:151-789|UTR3:790-814|	0	0	0	0	0	0	0
ENSMUST00000052503.8	ENSMUSG00000043931.11	Gimap7-201	Gimap7	1269	1	114	115	996	997	1269	ENSMUST00000052503.8|ENSMUSG00000043931.11|OTTMUSG00000026927.3|OTTMUST00000066579.1|Gimap7-201|Gimap7|1269|UTR5:1-114|CDS:115-996|UTR3:997-1269|	0	0	0	0	0	0	0
ENSMUST00000052505.10	ENSMUSG00000043140.11	Tmem186-201	Tmem186	3391	1	224	225	875	876	3391	ENSMUST00000052505.10|ENSMUSG00000043140.11|OTTMUSG00000025205.3|OTTMUST00000062051.3|Tmem186-201|Tmem186|3391|UTR5:1-224|CDS:225-875|UTR3:876-3391|	0	0	1	0	0	0	0
ENSMUST00000052509.6	ENSMUSG00000054716.5	Zfp771-201	Zfp771	1484	1	344	345	1298	1299	1484	ENSMUST00000052509.6|ENSMUSG00000054716.5|OTTMUSG00000022480.2|OTTMUST00000053789.2|Zfp771-201|Zfp771|1484|UTR5:1-344|CDS:345-1298|UTR3:1299-1484|	0	0	0	0	0	0	0
ENSMUST00000052512.4	ENSMUSG00000050239.4	Krtap24-1-201	Krtap24-1	1575	1	43	44	790	791	1575	ENSMUST00000052512.4|ENSMUSG00000050239.4|OTTMUSG00000071755.1|OTTMUST00000173611.1|Krtap24-1-201|Krtap24-1|1575|UTR5:1-43|CDS:44-790|UTR3:791-1575|	0	0	0	0	0	0	0
ENSMUST00000052514.6	ENSMUSG00000047789.6	Slc38a9-201	Slc38a9	8910	1	142	143	1825	1826	8910	ENSMUST00000052514.6|ENSMUSG00000047789.6|OTTMUSG00000068031.1|OTTMUST00000164441.1|Slc38a9-201|Slc38a9|8910|UTR5:1-142|CDS:143-1825|UTR3:1826-8910|	0	0	0	0	0	0	0
ENSMUST00000052521.9	ENSMUSG00000020686.13	Gas2l2-201	Gas2l2	2610	NA	NA	1	27	28	2610	ENSMUST00000052521.9|ENSMUSG00000020686.13|OTTMUSG00000000934.3|OTTMUST00000001827.3|Gas2l2-201|Gas2l2|2610|UTR5:1-27|CDS:28-2610|	0	0	0	0	0	0	0
ENSMUST00000052529.4	ENSMUSG00000046062.6	Ppp1r15b-201	Ppp1r15b	5594	1	604	605	2698	2699	5594	ENSMUST00000052529.4|ENSMUSG00000046062.6|OTTMUSG00000022095.3|OTTMUST00000052463.1|Ppp1r15b-201|Ppp1r15b|5594|UTR5:1-604|CDS:605-2698|UTR3:2699-5594|	0	0	0	0	0	0	0
ENSMUST00000052550.13	ENSMUSG00000049252.18	Lrp1b-201	Lrp1b	16294	1	808	809	14608	14609	16294	ENSMUST00000052550.13|ENSMUSG00000049252.18|OTTMUSG00000012311.5|OTTMUST00000029305.2|Lrp1b-201|Lrp1b|16294|UTR5:1-808|CDS:809-14608|UTR3:14609-16294|	0	0	0	0	0	0	0
ENSMUST00000052556.5	ENSMUSG00000047368.5	Abhd17b-201	Abhd17b	2259	1	72	73	939	940	2259	ENSMUST00000052556.5|ENSMUSG00000047368.5|OTTMUSG00000073831.1|OTTMUST00000179122.1|Abhd17b-201|Abhd17b|2259|UTR5:1-72|CDS:73-939|UTR3:940-2259|	0	0	0	0	0	0	0
ENSMUST00000052566.8	ENSMUSG00000051232.14	Tmem199-201	Tmem199	1347	1	65	66	692	693	1347	ENSMUST00000052566.8|ENSMUSG00000051232.14|OTTMUSG00000000136.1|OTTMUST00000000439.1|Tmem199-201|Tmem199|1347|UTR5:1-65|CDS:66-692|UTR3:693-1347|	0	0	0	0	0	0	0
ENSMUST00000052596.3	ENSMUSG00000050087.5	Cby3-201	Cby3	703	1	257	258	680	681	703	ENSMUST00000052596.3|ENSMUSG00000050087.5|OTTMUSG00000005585.1|OTTMUST00000012434.1|Cby3-201|Cby3|703|UTR5:1-257|CDS:258-680|UTR3:681-703|	0	0	0	0	0	0	0
ENSMUST00000052601.4	ENSMUSG00000046354.4	Defb14-201	Defb14	204	NA	NA	1	204	NA	NA	ENSMUST00000052601.4|ENSMUSG00000046354.4|OTTMUSG00000020600.2|OTTMUST00000048804.2|Defb14-201|Defb14|204|CDS:1-204|	0	0	0	0	0	0	0
ENSMUST00000052602.6	ENSMUSG00000050390.13	C77080-201	C77080	5187	1	97	98	3310	3311	5187	ENSMUST00000052602.6|ENSMUSG00000050390.13|OTTMUSG00000009618.6|OTTMUST00000022133.2|C77080-201|C77080|5187|UTR5:1-97|CDS:98-3310|UTR3:3311-5187|	0	0	0	0	0	0	0
ENSMUST00000052605.8	ENSMUSG00000049848.8	Ceacam19-201	Ceacam19	3361	1	160	161	976	977	3361	ENSMUST00000052605.8|ENSMUSG00000049848.8|OTTMUSG00000029715.1|OTTMUST00000073724.1|Ceacam19-201|Ceacam19|3361|UTR5:1-160|CDS:161-976|UTR3:977-3361|	0	0	0	0	0	0	1
ENSMUST00000052609.9	ENSMUSG00000029755.11	Dlx5-201	Dlx5	1423	1	199	200	1069	1070	1423	ENSMUST00000052609.9|ENSMUSG00000029755.11|OTTMUSG00000021177.4|OTTMUST00000050166.2|Dlx5-201|Dlx5|1423|UTR5:1-199|CDS:200-1069|UTR3:1070-1423|	0	0	0	0	0	0	0
ENSMUST00000052622.6	ENSMUSG00000056313.6	Tcim-201	Tcim	1805	1	88	89	409	410	1805	ENSMUST00000052622.6|ENSMUSG00000056313.6|OTTMUSG00000045584.1|OTTMUST00000119458.1|Tcim-201|Tcim|1805|UTR5:1-88|CDS:89-409|UTR3:410-1805|	0	0	0	0	0	0	0
ENSMUST00000052631.8	ENSMUSG00000042821.8	Snai1-201	Snai1	1621	1	95	96	890	891	1621	ENSMUST00000052631.8|ENSMUSG00000042821.8|OTTMUSG00000001149.2|OTTMUST00000002241.2|Snai1-201|Snai1|1621|UTR5:1-95|CDS:96-890|UTR3:891-1621|	0	0	0	0	0	0	0
ENSMUST00000052645.13	ENSMUSG00000050174.16	Nudt6-201	Nudt6	1155	1	26	27	968	969	1155	ENSMUST00000052645.13|ENSMUSG00000050174.16|OTTMUSG00000007435.11|OTTMUST00000017180.4|Nudt6-201|Nudt6|1155|UTR5:1-26|CDS:27-968|UTR3:969-1155|	0	0	0	0	0	0	0
ENSMUST00000052648.9	ENSMUSG00000059554.13	Ccdc28a-201	Ccdc28a	2255	1	169	170	748	749	2255	ENSMUST00000052648.9|ENSMUSG00000059554.13|OTTMUSG00000036976.4|OTTMUST00000095043.1|Ccdc28a-201|Ccdc28a|2255|UTR5:1-169|CDS:170-748|UTR3:749-2255|	0	0	0	0	0	0	0
ENSMUST00000052650.4	ENSMUSG00000056648.6	Hoxb8-201	Hoxb8	2635	1	1058	1059	1790	1791	2635	ENSMUST00000052650.4|ENSMUSG00000056648.6|OTTMUSG00000001990.3|OTTMUST00000003995.2|Hoxb8-201|Hoxb8|2635|UTR5:1-1058|CDS:1059-1790|UTR3:1791-2635|	0	1	0	0	0	0	0
ENSMUST00000052652.7	ENSMUSG00000056148.9	Rdh9-201	Rdh9	2698	1	80	81	1034	1035	2698	ENSMUST00000052652.7|ENSMUSG00000056148.9|OTTMUSG00000027659.2|OTTMUST00000068438.1|Rdh9-201|Rdh9|2698|UTR5:1-80|CDS:81-1034|UTR3:1035-2698|	0	0	0	0	0	0	0
ENSMUST00000052670.11	ENSMUSG00000045174.11	Amer3-201	Amer3	4392	1	129	130	2472	2473	4392	ENSMUST00000052670.11|ENSMUSG00000045174.11|OTTMUSG00000049476.2|OTTMUST00000126126.2|Amer3-201|Amer3|4392|UTR5:1-129|CDS:130-2472|UTR3:2473-4392|	0	0	0	0	0	0	0
ENSMUST00000052678.9	ENSMUSG00000025278.10	Flnb-201	Flnb	9100	1	195	196	8004	8005	9100	ENSMUST00000052678.9|ENSMUSG00000025278.10|OTTMUSG00000036302.2|OTTMUST00000093156.1|Flnb-201|Flnb|9100|UTR5:1-195|CDS:196-8004|UTR3:8005-9100|	0	0	0	0	0	0	0
ENSMUST00000052686.4	ENSMUSG00000049932.4	H2ax-201	H2ax	1384	1	68	69	500	501	1384	ENSMUST00000052686.4|ENSMUSG00000049932.4|OTTMUSG00000042356.1|OTTMUST00000111622.1|H2ax-201|H2ax|1384|UTR5:1-68|CDS:69-500|UTR3:501-1384|	0	0	0	0	0	0	0
ENSMUST00000052700.6	ENSMUSG00000044453.6	Ffar1-201	Ffar1	4175	1	94	95	997	998	4175	ENSMUST00000052700.6|ENSMUSG00000044453.6|OTTMUSG00000049770.2|OTTMUST00000126766.2|Ffar1-201|Ffar1|4175|UTR5:1-94|CDS:95-997|UTR3:998-4175|	0	0	0	0	0	0	2
ENSMUST00000052708.7	ENSMUSG00000048327.7	Ckap2l-201	Ckap2l	3137	1	71	72	2309	2310	3137	ENSMUST00000052708.7|ENSMUSG00000048327.7|OTTMUSG00000015411.1|OTTMUST00000036588.1|Ckap2l-201|Ckap2l|3137|UTR5:1-71|CDS:72-2309|UTR3:2310-3137|	0	0	0	0	0	0	0
ENSMUST00000052712.6	ENSMUSG00000028233.7	Tgs1-201	Tgs1	4327	1	151	152	2713	2714	4327	ENSMUST00000052712.6|ENSMUSG00000028233.7|OTTMUSG00000004256.2|OTTMUST00000009636.1|Tgs1-201|Tgs1|4327|UTR5:1-151|CDS:152-2713|UTR3:2714-4327|	0	0	0	0	0	0	0
ENSMUST00000052715.10	ENSMUSG00000045268.14	Zfp691-201	Zfp691	2341	1	820	821	1672	1673	2341	ENSMUST00000052715.10|ENSMUSG00000045268.14|OTTMUSG00000008832.4|OTTMUST00000020086.1|Zfp691-201|Zfp691|2341|UTR5:1-820|CDS:821-1672|UTR3:1673-2341|	0	0	0	0	0	0	0
ENSMUST00000052716.8	ENSMUSG00000057396.8	Zfp759-201	Zfp759	3482	1	81	82	2247	2248	3482	ENSMUST00000052716.8|ENSMUSG00000057396.8|OTTMUSG00000068002.1|OTTMUST00000164394.1|Zfp759-201|Zfp759|3482|UTR5:1-81|CDS:82-2247|UTR3:2248-3482|	0	0	0	0	0	0	0
ENSMUST00000052718.5	ENSMUSG00000047959.5	Kcna3-201	Kcna3	1902	1	254	255	1841	1842	1902	ENSMUST00000052718.5|ENSMUSG00000047959.5|OTTMUSG00000056409.1|OTTMUST00000139363.1|Kcna3-201|Kcna3|1902|UTR5:1-254|CDS:255-1841|UTR3:1842-1902|	0	0	0	0	0	0	0
ENSMUST00000052724.5	ENSMUSG00000049699.5	Ucn2-201	Ucn2	1155	1	162	163	504	505	1155	ENSMUST00000052724.5|ENSMUSG00000049699.5|OTTMUSG00000051196.1|OTTMUST00000129659.1|Ucn2-201|Ucn2|1155|UTR5:1-162|CDS:163-504|UTR3:505-1155|	0	0	0	0	0	0	0
ENSMUST00000052725.15	ENSMUSG00000032018.15	Sc5d-201	Sc5d	4787	1	140	141	1040	1041	4787	ENSMUST00000052725.15|ENSMUSG00000032018.15|OTTMUSG00000063602.1|OTTMUST00000154886.1|Sc5d-201|Sc5d|4787|UTR5:1-140|CDS:141-1040|UTR3:1041-4787|	0	0	0	0	0	0	1
ENSMUST00000052727.5	ENSMUSG00000038451.14	Spsb2-202	Spsb2	1219	1	204	205	999	1000	1219	ENSMUST00000052727.5|ENSMUSG00000038451.14|OTTMUSG00000022963.2|OTTMUST00000055258.1|Spsb2-202|Spsb2|1219|UTR5:1-204|CDS:205-999|UTR3:1000-1219|	0	0	0	0	0	0	0
ENSMUST00000052730.3	ENSMUSG00000050425.3	Mrgprb2-201	Mrgprb2	2077	1	66	67	1083	1084	2077	ENSMUST00000052730.3|ENSMUSG00000050425.3|OTTMUSG00000046627.1|OTTMUST00000121204.1|Mrgprb2-201|Mrgprb2|2077|UTR5:1-66|CDS:67-1083|UTR3:1084-2077|	0	0	0	0	0	0	0
ENSMUST00000052740.14	ENSMUSG00000046603.17	Tcaim-201	Tcaim	3049	1	161	162	1691	1692	3049	ENSMUST00000052740.14|ENSMUSG00000046603.17|OTTMUSG00000031595.3|OTTMUST00000078251.2|Tcaim-201|Tcaim|3049|UTR5:1-161|CDS:162-1691|UTR3:1692-3049|	0	0	0	0	0	0	0
ENSMUST00000052747.4	ENSMUSG00000044231.4	Nhlrc1-201	Nhlrc1	2294	1	71	72	1277	1278	2294	ENSMUST00000052747.4|ENSMUSG00000044231.4|OTTMUSG00000068076.1|OTTMUST00000164587.1|Nhlrc1-201|Nhlrc1|2294|UTR5:1-71|CDS:72-1277|UTR3:1278-2294|	0	0	0	0	0	0	0
ENSMUST00000052761.9	ENSMUSG00000002010.18	Idh3g-201	Idh3g	1331	1	42	43	1224	1225	1331	ENSMUST00000052761.9|ENSMUSG00000002010.18|OTTMUSG00000017673.3|OTTMUST00000042871.2|Idh3g-201|Idh3g|1331|UTR5:1-42|CDS:43-1224|UTR3:1225-1331|	0	0	0	0	0	0	0
ENSMUST00000052774.8	ENSMUSG00000047583.10	Tyw3-201	Tyw3	4490	1	69	70	843	844	4490	ENSMUST00000052774.8|ENSMUSG00000047583.10|OTTMUSG00000022728.4|OTTMUST00000054513.2|Tyw3-201|Tyw3|4490|UTR5:1-69|CDS:70-843|UTR3:844-4490|	0	0	0	0	0	0	0
ENSMUST00000052776.4	ENSMUSG00000050799.4	H2bc1-201	H2bc1	384	NA	NA	1	384	NA	NA	ENSMUST00000052776.4|ENSMUSG00000050799.4|OTTMUSG00000000590.3|OTTMUST00000001180.3|H2bc1-201|H2bc1|384|CDS:1-384|	0	0	0	0	0	0	0
ENSMUST00000052778.10	ENSMUSG00000049823.10	Zbtb12-201	Zbtb12	1858	1	231	232	1611	1612	1858	ENSMUST00000052778.10|ENSMUSG00000049823.10|OTTMUSG00000037274.4|OTTMUST00000096154.2|Zbtb12-201|Zbtb12|1858|UTR5:1-231|CDS:232-1611|UTR3:1612-1858|	0	0	0	0	0	0	0
ENSMUST00000052798.14	ENSMUSG00000071072.13	Ptges3-201	Ptges3	2000	1	331	332	814	815	2000	ENSMUST00000052798.14|ENSMUSG00000071072.13|OTTMUSG00000020944.2|OTTMUST00000049509.2|Ptges3-201|Ptges3|2000|UTR5:1-331|CDS:332-814|UTR3:815-2000|	0	0	0	0	0	0	0
ENSMUST00000052825.7	ENSMUSG00000051502.8	Ufsp1-201	Ufsp1	1037	1	161	162	815	816	1037	ENSMUST00000052825.7|ENSMUSG00000051502.8|OTTMUSG00000028193.2|OTTMUST00000069841.1|Ufsp1-201|Ufsp1|1037|UTR5:1-161|CDS:162-815|UTR3:816-1037|	0	0	0	0	0	0	0
ENSMUST00000052827.6	ENSMUSG00000002930.7	Ppp1r17-201	Ppp1r17	1757	1	144	145	624	625	1757	ENSMUST00000052827.6|ENSMUSG00000002930.7|OTTMUSG00000057891.1|OTTMUST00000142152.1|Ppp1r17-201|Ppp1r17|1757|UTR5:1-144|CDS:145-624|UTR3:625-1757|	0	0	0	0	0	0	0
ENSMUST00000052829.10	ENSMUSG00000042788.13	Fam166b-201	Fam166b	1349	1	45	46	1185	1186	1349	ENSMUST00000052829.10|ENSMUSG00000042788.13|OTTMUSG00000006822.6|OTTMUST00000015738.2|Fam166b-201|Fam166b|1349|UTR5:1-45|CDS:46-1185|UTR3:1186-1349|	0	0	0	0	0	0	0
ENSMUST00000052832.6	ENSMUSG00000049760.7	Micos13-201	Micos13	755	1	103	104	463	464	755	ENSMUST00000052832.6|ENSMUSG00000049760.7|OTTMUSG00000072376.1|OTTMUST00000175034.1|Micos13-201|Micos13|755|UTR5:1-103|CDS:104-463|UTR3:464-755|	0	0	0	0	0	0	0
ENSMUST00000052835.9	ENSMUSG00000050493.9	Fam167b-201	Fam167b	913	1	174	175	663	664	913	ENSMUST00000052835.9|ENSMUSG00000050493.9|OTTMUSG00000009513.1|OTTMUST00000021744.1|Fam167b-201|Fam167b|913|UTR5:1-174|CDS:175-663|UTR3:664-913|	0	0	0	0	0	0	0
ENSMUST00000052837.9	ENSMUSG00000046532.9	Ar-201	Ar	10048	1	1013	1014	3713	3714	10048	ENSMUST00000052837.9|ENSMUSG00000046532.9|OTTMUSG00000018072.2|OTTMUST00000043610.2|Ar-201|Ar|10048|UTR5:1-1013|CDS:1014-3713|UTR3:3714-10048|	0	0	0	0	0	0	0
ENSMUST00000052838.11	ENSMUSG00000024294.15	Mib1-201	Mib1	10231	1	757	758	3778	3779	10231	ENSMUST00000052838.11|ENSMUSG00000024294.15|OTTMUSG00000028579.2|OTTMUST00000070815.1|Mib1-201|Mib1|10231|UTR5:1-757|CDS:758-3778|UTR3:3779-10231|	0	0	0	0	0	0	0
ENSMUST00000052839.7	ENSMUSG00000031217.9	Efnb1-201	Efnb1	3258	1	756	757	1794	1795	3258	ENSMUST00000052839.7|ENSMUSG00000031217.9|OTTMUSG00000018065.1|OTTMUST00000043596.1|Efnb1-201|Efnb1|3258|UTR5:1-756|CDS:757-1794|UTR3:1795-3258|	0	0	0	0	0	0	0
ENSMUST00000052853.8	ENSMUSG00000055891.8	Ubl4b-201	Ubl4b	1387	1	131	132	698	699	1387	ENSMUST00000052853.8|ENSMUSG00000055891.8|OTTMUSG00000052962.1|OTTMUST00000132516.1|Ubl4b-201|Ubl4b|1387|UTR5:1-131|CDS:132-698|UTR3:699-1387|	0	0	0	0	0	0	0
ENSMUST00000052865.16	ENSMUSG00000050912.16	Tmem123-201	Tmem123	2907	1	181	182	769	770	2907	ENSMUST00000052865.16|ENSMUSG00000050912.16|OTTMUSG00000034120.1|OTTMUST00000086321.1|Tmem123-201|Tmem123|2907|UTR5:1-181|CDS:182-769|UTR3:770-2907|	0	0	0	0	0	0	0
ENSMUST00000052876.3	ENSMUSG00000050212.5	Eva1b-201	Eva1b	1689	1	983	984	1478	1479	1689	ENSMUST00000052876.3|ENSMUSG00000050212.5|OTTMUSG00000009357.2|OTTMUST00000021328.1|Eva1b-201|Eva1b|1689|UTR5:1-983|CDS:984-1478|UTR3:1479-1689|	0	0	0	0	0	0	0
ENSMUST00000052885.14	ENSMUSG00000013858.15	Tmem259-201	Tmem259	2225	1	199	200	1924	1925	2225	ENSMUST00000052885.14|ENSMUSG00000013858.15|OTTMUSG00000019134.1|OTTMUST00000045865.1|Tmem259-201|Tmem259|2225|UTR5:1-199|CDS:200-1924|UTR3:1925-2225|	0	0	0	0	0	0	0
ENSMUST00000052907.7	ENSMUSG00000053441.6	Adamts19-201	Adamts19	5145	1	140	141	3773	3774	5145	ENSMUST00000052907.7|ENSMUSG00000053441.6|OTTMUSG00000073484.1|OTTMUST00000178372.1|Adamts19-201|Adamts19|5145|UTR5:1-140|CDS:141-3773|UTR3:3774-5145|	0	0	0	0	0	0	0
ENSMUST00000052910.6	ENSMUSG00000047565.6	Acot10-201	Acot10	1537	1	97	98	1417	1418	1537	ENSMUST00000052910.6|ENSMUSG00000047565.6|OTTMUSG00000070075.1|OTTMUST00000169627.1|Acot10-201|Acot10|1537|UTR5:1-97|CDS:98-1417|UTR3:1418-1537|	0	0	0	0	0	0	0
ENSMUST00000052915.14	ENSMUSG00000000142.16	Axin2-201	Axin2	4260	1	349	350	2872	2873	4260	ENSMUST00000052915.14|ENSMUSG00000000142.16|OTTMUSG00000003199.2|OTTMUST00000006621.1|Axin2-201|Axin2|4260|UTR5:1-349|CDS:350-2872|UTR3:2873-4260|	0	0	0	0	0	0	0
ENSMUST00000052919.8	ENSMUSG00000038150.8	Ormdl3-201	Ormdl3	2184	1	266	267	728	729	2184	ENSMUST00000052919.8|ENSMUSG00000038150.8|OTTMUSG00000006371.3|OTTMUST00000014496.2|Ormdl3-201|Ormdl3|2184|UTR5:1-266|CDS:267-728|UTR3:729-2184|	0	0	0	0	0	0	0
ENSMUST00000052927.11	ENSMUSG00000037754.14	Ppp1r16b-202	Ppp1r16b	6685	1	507	508	2214	2215	6685	ENSMUST00000052927.11|ENSMUSG00000037754.14|OTTMUSG00000015931.2|OTTMUST00000037846.2|Ppp1r16b-202|Ppp1r16b|6685|UTR5:1-507|CDS:508-2214|UTR3:2215-6685|	0	0	0	0	0	0	0
ENSMUST00000052932.10	ENSMUSG00000043702.10	Pde12-201	Pde12	7725	1	331	332	2158	2159	7725	ENSMUST00000052932.10|ENSMUSG00000043702.10|OTTMUSG00000042431.2|OTTMUST00000111907.1|Pde12-201|Pde12|7725|UTR5:1-331|CDS:332-2158|UTR3:2159-7725|	0	0	0	0	0	0	0
ENSMUST00000052939.4	ENSMUSG00000051146.4	Camk2n2-201	Camk2n2	1291	1	93	94	333	334	1291	ENSMUST00000052939.4|ENSMUSG00000051146.4|OTTMUSG00000028771.1|OTTMUST00000071263.1|Camk2n2-201|Camk2n2|1291|UTR5:1-93|CDS:94-333|UTR3:334-1291|	0	0	0	0	0	0	0
ENSMUST00000052946.12	ENSMUSG00000031965.16	Tbx20-201	Tbx20	9091	1	439	440	1777	1778	9091	ENSMUST00000052946.12|ENSMUSG00000031965.16|OTTMUSG00000062545.1|OTTMUST00000152353.1|Tbx20-201|Tbx20|9091|UTR5:1-439|CDS:440-1777|UTR3:1778-9091|	0	0	0	0	0	0	0
ENSMUST00000052949.13	ENSMUSG00000025877.15	Hk3-201	Hk3	3219	1	264	265	3033	3034	3219	ENSMUST00000052949.13|ENSMUSG00000025877.15|OTTMUSG00000032679.4|OTTMUST00000081308.1|Hk3-201|Hk3|3219|UTR5:1-264|CDS:265-3033|UTR3:3034-3219|	0	0	0	0	0	0	0
ENSMUST00000052965.8	ENSMUSG00000022141.8	Nipbl-201	Nipbl	9423	1	418	419	8815	8816	9423	ENSMUST00000052965.8|ENSMUSG00000022141.8|OTTMUSG00000070616.1|OTTMUST00000170653.1|Nipbl-201|Nipbl|9423|UTR5:1-418|CDS:419-8815|UTR3:8816-9423|	0	0	0	0	0	0	0
ENSMUST00000052978.6	ENSMUSG00000043986.6	Spata31d1d-201	Spata31d1d	3827	1	32	33	3776	3777	3827	ENSMUST00000052978.6|ENSMUSG00000043986.6|OTTMUSG00000044381.1|OTTMUST00000116825.1|Spata31d1d-201|Spata31d1d|3827|UTR5:1-32|CDS:33-3776|UTR3:3777-3827|	0	0	0	0	0	0	0
ENSMUST00000052997.6	ENSMUSG00000045824.7	Or51t4-201	Or51t4	1041	NA	NA	1	1041	NA	NA	ENSMUST00000052997.6|ENSMUSG00000045824.7|OTTMUSG00000060109.1|-|Or51t4-201|Or51t4|1041|CDS:1-1041|	0	0	0	0	0	0	0
ENSMUST00000052999.13	ENSMUSG00000028601.19	Echdc2-201	Echdc2	1307	1	92	93	983	984	1307	ENSMUST00000052999.13|ENSMUSG00000028601.19|OTTMUSG00000009483.5|OTTMUST00000021627.2|Echdc2-201|Echdc2|1307|UTR5:1-92|CDS:93-983|UTR3:984-1307|	0	0	0	0	0	0	0
ENSMUST00000053013.6	ENSMUSG00000027788.7	Otol1-201	Otol1	2161	1	129	130	1578	1579	2161	ENSMUST00000053013.6|ENSMUSG00000027788.7|OTTMUSG00000026600.1|OTTMUST00000065819.1|Otol1-201|Otol1|2161|UTR5:1-129|CDS:130-1578|UTR3:1579-2161|	0	0	0	0	0	0	0
ENSMUST00000053015.7	ENSMUSG00000051695.7	Pcbp1-201	Pcbp1	1830	1	406	407	1477	1478	1830	ENSMUST00000053015.7|ENSMUSG00000051695.7|OTTMUSG00000022709.1|OTTMUST00000054473.1|Pcbp1-201|Pcbp1|1830|UTR5:1-406|CDS:407-1477|UTR3:1478-1830|	0	0	0	0	0	0	0
ENSMUST00000053016.10	ENSMUSG00000048349.10	Pou4f1-201	Pou4f1	4445	1	266	267	1532	1533	4445	ENSMUST00000053016.10|ENSMUSG00000048349.10|OTTMUSG00000032816.5|OTTMUST00000081737.5|Pou4f1-201|Pou4f1|4445|UTR5:1-266|CDS:267-1532|UTR3:1533-4445|	0	0	0	0	0	0	0
ENSMUST00000053017.13	ENSMUSG00000047161.13	Chst9-201	Chst9	1620	1	39	40	1281	1282	1620	ENSMUST00000053017.13|ENSMUSG00000047161.13|OTTMUSG00000028196.4|OTTMUST00000075475.1|Chst9-201|Chst9|1620|UTR5:1-39|CDS:40-1281|UTR3:1282-1620|	0	0	0	0	0	0	0
ENSMUST00000053020.8	ENSMUSG00000034413.15	Neurl1b-201	Neurl1b	6195	NA	NA	1	1641	1642	6195	ENSMUST00000053020.8|ENSMUSG00000034413.15|OTTMUSG00000043222.3|OTTMUST00000113408.1|Neurl1b-201|Neurl1b|6195|CDS:1-1641|UTR3:1642-6195|	0	0	0	0	0	0	0
ENSMUST00000053024.8	ENSMUSG00000043445.8	Pgp-201	Pgp	2627	1	118	119	1084	1085	2627	ENSMUST00000053024.8|ENSMUSG00000043445.8|OTTMUSG00000072965.2|OTTMUST00000176518.2|Pgp-201|Pgp|2627|UTR5:1-118|CDS:119-1084|UTR3:1085-2627|	0	0	0	0	0	0	0
ENSMUST00000053033.14	ENSMUSG00000044768.17	Macir-201	Macir	40378	1	357	358	981	982	40378	ENSMUST00000053033.14|ENSMUSG00000044768.17|OTTMUSG00000021769.10|OTTMUST00000051670.2|Macir-201|Macir|40378|UTR5:1-357|CDS:358-981|UTR3:982-40378|	1	0	0	0	0	1	0
ENSMUST00000053035.7	ENSMUSG00000046589.8	Lrrc8e-201	Lrrc8e	3878	1	184	185	2572	2573	3878	ENSMUST00000053035.7|ENSMUSG00000046589.8|OTTMUSG00000059343.1|OTTMUST00000145669.1|Lrrc8e-201|Lrrc8e|3878|UTR5:1-184|CDS:185-2572|UTR3:2573-3878|	0	0	0	0	0	0	0
ENSMUST00000053037.5	ENSMUSG00000045062.5	Pcdhb7-201	Pcdhb7	3501	1	111	112	2601	2602	3501	ENSMUST00000053037.5|ENSMUSG00000045062.5|OTTMUSG00000050720.2|OTTMUST00000128567.1|Pcdhb7-201|Pcdhb7|3501|UTR5:1-111|CDS:112-2601|UTR3:2602-3501|	0	0	0	0	0	0	0
ENSMUST00000053063.7	ENSMUSG00000048878.7	Hexim1-201	Hexim1	3495	1	691	692	1762	1763	3495	ENSMUST00000053063.7|ENSMUSG00000048878.7|OTTMUSG00000003296.1|OTTMUST00000006882.1|Hexim1-201|Hexim1|3495|UTR5:1-691|CDS:692-1762|UTR3:1763-3495|	0	0	0	0	0	0	0
ENSMUST00000053068.7	ENSMUSG00000048138.11	Dmrt2-201	Dmrt2	2337	1	384	385	2070	2071	2337	ENSMUST00000053068.7|ENSMUSG00000048138.11|OTTMUSG00000073962.1|OTTMUST00000179462.1|Dmrt2-201|Dmrt2|2337|UTR5:1-384|CDS:385-2070|UTR3:2071-2337|	0	0	0	0	0	0	0
ENSMUST00000053073.6	ENSMUSG00000051486.6	Pcdhb11-201	Pcdhb11	4419	1	201	202	2595	2596	4419	ENSMUST00000053073.6|ENSMUSG00000051486.6|OTTMUSG00000050726.1|OTTMUST00000128575.1|Pcdhb11-201|Pcdhb11|4419|UTR5:1-201|CDS:202-2595|UTR3:2596-4419|	0	0	0	0	0	0	0
ENSMUST00000053078.5	ENSMUSG00000050930.6	Map10-201	Map10	3542	1	52	53	2728	2729	3542	ENSMUST00000053078.5|ENSMUSG00000050930.6|OTTMUSG00000045366.1|OTTMUST00000119094.1|Map10-201|Map10|3542|UTR5:1-52|CDS:53-2728|UTR3:2729-3542|	0	0	0	0	0	0	0
ENSMUST00000053086.3	ENSMUSG00000043945.5	Adam6a-201	Adam6a	2558	1	101	102	2366	2367	2558	ENSMUST00000053086.3|ENSMUSG00000043945.5|OTTMUSG00000051592.1|OTTMUST00000130227.1|Adam6a-201|Adam6a|2558|UTR5:1-101|CDS:102-2366|UTR3:2367-2558|	0	0	0	0	0	0	0
ENSMUST00000053087.4	ENSMUSG00000042155.4	Klhl23-201	Klhl23	4617	1	274	275	1951	1952	4617	ENSMUST00000053087.4|ENSMUSG00000042155.4|OTTMUSG00000013033.1|OTTMUST00000031423.1|Klhl23-201|Klhl23|4617|UTR5:1-274|CDS:275-1951|UTR3:1952-4617|	0	0	0	0	0	0	0
ENSMUST00000053094.8	ENSMUSG00000038022.12	Mindy4-201	Mindy4	4270	1	124	125	2359	2360	4270	ENSMUST00000053094.8|ENSMUSG00000038022.12|OTTMUSG00000057885.1|OTTMUST00000142143.1|Mindy4-201|Mindy4|4270|UTR5:1-124|CDS:125-2359|UTR3:2360-4270|	0	0	0	0	0	0	0
ENSMUST00000053107.6	ENSMUSG00000049128.8	Ivl-201	Ivl	1922	1	67	68	1474	1475	1922	ENSMUST00000053107.6|ENSMUSG00000049128.8|OTTMUSG00000051843.1|OTTMUST00000130581.1|Ivl-201|Ivl|1922|UTR5:1-67|CDS:68-1474|UTR3:1475-1922|	0	0	0	0	0	0	0
ENSMUST00000053109.5	ENSMUSG00000050428.8	Fbxo46-201	Fbxo46	4873	1	158	159	1970	1971	4873	ENSMUST00000053109.5|ENSMUSG00000050428.8|OTTMUSG00000058569.3|OTTMUST00000143815.2|Fbxo46-201|Fbxo46|4873|UTR5:1-158|CDS:159-1970|UTR3:1971-4873|	0	0	0	0	0	0	2
ENSMUST00000053144.4	ENSMUSG00000044055.6	Otos-201	Otos	704	1	319	320	589	590	704	ENSMUST00000053144.4|ENSMUSG00000044055.6|OTTMUSG00000034772.2|OTTMUST00000088368.1|Otos-201|Otos|704|UTR5:1-319|CDS:320-589|UTR3:590-704|	0	0	0	0	0	0	0
ENSMUST00000053149.4	ENSMUSG00000050224.4	Krtap13-201	Krtap13	892	1	37	38	631	632	892	ENSMUST00000053149.4|ENSMUSG00000050224.4|OTTMUSG00000071789.1|OTTMUST00000173658.1|Krtap13-201|Krtap13|892|UTR5:1-37|CDS:38-631|UTR3:632-892|	0	0	0	0	0	0	0
ENSMUST00000053150.8	ENSMUSG00000050621.8	Rps27rt-201	Rps27rt	374	1	32	33	287	288	374	ENSMUST00000053150.8|ENSMUSG00000050621.8|OTTMUSG00000049223.2|OTTMUST00000153104.1|Rps27rt-201|Rps27rt|374|UTR5:1-32|CDS:33-287|UTR3:288-374|	0	0	0	0	0	0	0
ENSMUST00000053156.10	ENSMUSG00000051314.12	Ffar2-201	Ffar2	2301	1	535	536	1528	1529	2301	ENSMUST00000053156.10|ENSMUSG00000051314.12|OTTMUSG00000049767.3|OTTMUST00000126759.1|Ffar2-201|Ffar2|2301|UTR5:1-535|CDS:536-1528|UTR3:1529-2301|	0	0	0	0	0	0	0
ENSMUST00000053157.7	ENSMUSG00000059816.6	Shisal2a-201	Shisal2a	593	1	6	7	576	577	593	ENSMUST00000053157.7|ENSMUSG00000059816.6|OTTMUSG00000008243.1|OTTMUST00000018749.1|Shisal2a-201|Shisal2a|593|UTR5:1-6|CDS:7-576|UTR3:577-593|	0	0	0	0	0	0	0
ENSMUST00000053175.13	ENSMUSG00000050666.15	Vstm4-201	Vstm4	2745	1	156	157	1116	1117	2745	ENSMUST00000053175.13|ENSMUSG00000050666.15|OTTMUSG00000015245.2|OTTMUST00000036106.2|Vstm4-201|Vstm4|2745|UTR5:1-156|CDS:157-1116|UTR3:1117-2745|	0	0	0	0	0	0	0
ENSMUST00000053180.4	ENSMUSG00000050645.4	Defb19-201	Defb19	394	1	65	66	317	318	394	ENSMUST00000053180.4|ENSMUSG00000050645.4|OTTMUSG00000015831.1|OTTMUST00000037637.1|Defb19-201|Defb19|394|UTR5:1-65|CDS:66-317|UTR3:318-394|	0	0	0	0	0	0	0
ENSMUST00000053183.12	ENSMUSG00000051853.11	Arf3-201	Arf3	4566	1	321	322	867	868	4566	ENSMUST00000053183.12|ENSMUSG00000051853.11|OTTMUSG00000017016.9|OTTMUST00000041247.2|Arf3-201|Arf3|4566|UTR5:1-321|CDS:322-867|UTR3:868-4566|	0	0	0	0	0	0	0
ENSMUST00000053202.12	ENSMUSG00000043333.13	Rhbdl2-201	Rhbdl2	1217	1	117	118	1026	1027	1217	ENSMUST00000053202.12|ENSMUSG00000043333.13|OTTMUSG00000008993.1|-|Rhbdl2-201|Rhbdl2|1217|UTR5:1-117|CDS:118-1026|UTR3:1027-1217|	0	0	0	0	0	0	0
ENSMUST00000053208.14	ENSMUSG00000050447.16	Lypd6-201	Lypd6	3620	1	357	358	873	874	3620	ENSMUST00000053208.14|ENSMUSG00000050447.16|OTTMUSG00000012383.2|OTTMUST00000029475.1|Lypd6-201|Lypd6|3620|UTR5:1-357|CDS:358-873|UTR3:874-3620|	0	0	0	0	0	0	0
ENSMUST00000053211.8	ENSMUSG00000048329.8	Mfsd6l-201	Mfsd6l	2060	1	139	140	1900	1901	2060	ENSMUST00000053211.8|ENSMUSG00000048329.8|OTTMUSG00000005946.1|OTTMUST00000013245.1|Mfsd6l-201|Mfsd6l|2060|UTR5:1-139|CDS:140-1900|UTR3:1901-2060|	0	0	0	0	0	0	0
ENSMUST00000053215.14	ENSMUSG00000020573.18	Pik3cg-201	Pik3cg	5871	1	154	155	3463	3464	5871	ENSMUST00000053215.14|ENSMUSG00000020573.18|OTTMUSG00000033083.2|OTTMUST00000082636.1|Pik3cg-201|Pik3cg|5871|UTR5:1-154|CDS:155-3463|UTR3:3464-5871|	0	0	0	0	0	0	0
ENSMUST00000053218.7	ENSMUSG00000048826.8	Dact2-201	Dact2	3250	1	365	366	2639	2640	3250	ENSMUST00000053218.7|ENSMUSG00000048826.8|OTTMUSG00000072204.1|OTTMUST00000174670.1|Dact2-201|Dact2|3250|UTR5:1-365|CDS:366-2639|UTR3:2640-3250|	0	0	0	0	0	0	0
ENSMUST00000053225.7	ENSMUSG00000045591.7	Olig3-201	Olig3	2072	1	96	97	918	919	2072	ENSMUST00000053225.7|ENSMUSG00000045591.7|OTTMUSG00000063742.1|OTTMUST00000155140.1|Olig3-201|Olig3|2072|UTR5:1-96|CDS:97-918|UTR3:919-2072|	0	0	0	0	0	0	0
ENSMUST00000053230.7	ENSMUSG00000032308.10	Ulk3-201	Ulk3	2826	1	133	134	1552	1553	2826	ENSMUST00000053230.7|ENSMUSG00000032308.10|OTTMUSG00000063191.1|OTTMUST00000153863.1|Ulk3-201|Ulk3|2826|UTR5:1-133|CDS:134-1552|UTR3:1553-2826|	0	0	0	0	0	0	0
ENSMUST00000053239.4	ENSMUSG00000044933.4	Sstr3-201	Sstr3	4275	1	737	738	2024	2025	4275	ENSMUST00000053239.4|ENSMUSG00000044933.4|OTTMUSG00000070744.1|OTTMUST00000170934.1|Sstr3-201|Sstr3|4275|UTR5:1-737|CDS:738-2024|UTR3:2025-4275|	0	0	0	0	0	0	0
ENSMUST00000053249.9	ENSMUSG00000055789.8	Ftdc2-201	Ftdc2	1108	1	366	367	945	946	1108	ENSMUST00000053249.9|ENSMUSG00000055789.8|OTTMUSG00000036766.1|OTTMUST00000094342.1|Ftdc2-201|Ftdc2|1108|UTR5:1-366|CDS:367-945|UTR3:946-1108|	0	0	0	0	0	0	0
ENSMUST00000053250.5	ENSMUSG00000049530.7	Clrn2-201	Clrn2	944	1	60	61	759	760	944	ENSMUST00000053250.5|ENSMUSG00000049530.7|OTTMUSG00000053976.3|OTTMUST00000134201.3|Clrn2-201|Clrn2|944|UTR5:1-60|CDS:61-759|UTR3:760-944|	0	0	0	0	0	0	0
ENSMUST00000053252.9	ENSMUSG00000048644.9	Ctxn1-201	Ctxn1	1212	1	242	243	491	492	1212	ENSMUST00000053252.9|ENSMUSG00000048644.9|OTTMUSG00000059346.1|OTTMUST00000145678.1|Ctxn1-201|Ctxn1|1212|UTR5:1-242|CDS:243-491|UTR3:492-1212|	0	0	0	0	0	0	0
ENSMUST00000053253.10	ENSMUSG00000091635.3	Vmn2r13-201	Vmn2r13	5716	1	92	93	2588	2589	5716	ENSMUST00000053253.10|ENSMUSG00000091635.3|OTTMUSG00000039862.3|OTTMUST00000103586.3|Vmn2r13-201|Vmn2r13|5716|UTR5:1-92|CDS:93-2588|UTR3:2589-5716|	0	0	0	0	0	0	0
ENSMUST00000053257.10	ENSMUSG00000048703.10	Speer4b-201	Speer4b	2193	1	71	72	875	876	2193	ENSMUST00000053257.10|ENSMUSG00000048703.10|OTTMUSG00000026698.2|OTTMUST00000066058.1|Speer4b-201|Speer4b|2193|UTR5:1-71|CDS:72-875|UTR3:876-2193|	0	0	0	0	0	0	0
ENSMUST00000053263.9	ENSMUSG00000043085.15	Tmem82-201	Tmem82	1671	1	252	253	1323	1324	1671	ENSMUST00000053263.9|ENSMUSG00000043085.15|OTTMUSG00000010342.3|OTTMUST00000024087.1|Tmem82-201|Tmem82|1671|UTR5:1-252|CDS:253-1323|UTR3:1324-1671|	0	0	0	0	0	0	0
ENSMUST00000053265.8	ENSMUSG00000046573.8	Lyrm4-201	Lyrm4	2086	1	366	367	642	643	2086	ENSMUST00000053265.8|ENSMUSG00000046573.8|OTTMUSG00000067990.1|OTTMUST00000164378.1|Lyrm4-201|Lyrm4|2086|UTR5:1-366|CDS:367-642|UTR3:643-2086|	0	0	0	0	0	0	0
ENSMUST00000053266.11	ENSMUSG00000041859.11	Mcm3-201	Mcm3	3031	1	104	105	2543	2544	3031	ENSMUST00000053266.11|ENSMUSG00000041859.11|OTTMUSG00000048358.1|OTTMUST00000124003.1|Mcm3-201|Mcm3|3031|UTR5:1-104|CDS:105-2543|UTR3:2544-3031|	0	0	0	0	0	0	0
ENSMUST00000053273.15	ENSMUSG00000030287.16	Itpr2-201	Itpr2	8331	1	34	35	8140	8141	8331	ENSMUST00000053273.15|ENSMUSG00000030287.16|OTTMUSG00000025625.6|OTTMUST00000063040.3|Itpr2-201|Itpr2|8331|UTR5:1-34|CDS:35-8140|UTR3:8141-8331|	0	0	0	0	0	0	0
ENSMUST00000053286.9	ENSMUSG00000043923.9	Ccdc84-201	Ccdc84	1725	1	581	582	1580	1581	1725	ENSMUST00000053286.9|ENSMUSG00000043923.9|OTTMUSG00000063303.1|OTTMUST00000154199.1|Ccdc84-201|Ccdc84|1725|UTR5:1-581|CDS:582-1580|UTR3:1581-1725|	0	0	0	0	0	0	0
ENSMUST00000053287.6	ENSMUSG00000051306.8	Usp42-201	Usp42	5151	1	127	128	4102	4103	5151	ENSMUST00000053287.6|ENSMUSG00000051306.8|OTTMUSG00000025563.1|OTTMUST00000062875.1|Usp42-201|Usp42|5151|UTR5:1-127|CDS:128-4102|UTR3:4103-5151|	0	0	0	0	0	0	0
ENSMUST00000053288.6	ENSMUSG00000050910.6	Cdr2l-201	Cdr2l	3700	1	407	408	1805	1806	3700	ENSMUST00000053288.6|ENSMUSG00000050910.6|OTTMUSG00000003795.1|OTTMUST00000008344.1|Cdr2l-201|Cdr2l|3700|UTR5:1-407|CDS:408-1805|UTR3:1806-3700|	0	0	0	0	0	0	0
ENSMUST00000053290.8	ENSMUSG00000048933.9	Or4n5-201	Or4n5	1582	1	39	40	966	967	1582	ENSMUST00000053290.8|ENSMUSG00000048933.9|OTTMUSG00000058463.2|OTTMUST00000143590.2|Or4n5-201|Or4n5|1582|UTR5:1-39|CDS:40-966|UTR3:967-1582|	0	0	0	0	0	0	0
ENSMUST00000053304.10	ENSMUSG00000038330.11	Pramel32-201	Pramel32	1901	1	117	118	1599	1600	1901	ENSMUST00000053304.10|ENSMUSG00000038330.11|OTTMUSG00000007666.4|OTTMUST00000017576.2|Pramel32-201|Pramel32|1901|UTR5:1-117|CDS:118-1599|UTR3:1600-1901|	0	0	0	0	0	0	0
ENSMUST00000053306.8	ENSMUSG00000049112.10	Oxtr-201	Oxtr	4704	1	146	147	1313	1314	4704	ENSMUST00000053306.8|ENSMUSG00000049112.10|OTTMUSG00000056498.2|OTTMUST00000139539.2|Oxtr-201|Oxtr|4704|UTR5:1-146|CDS:147-1313|UTR3:1314-4704|	0	0	0	0	0	0	0
ENSMUST00000053336.8	ENSMUSG00000043391.11	2510009E07Rik-201	2510009E07Rik	5164	1	260	261	1007	1008	5164	ENSMUST00000053336.8|ENSMUSG00000043391.11|OTTMUSG00000071511.1|OTTMUST00000173142.1|2510009E07Rik-201|2510009E07Rik|5164|UTR5:1-260|CDS:261-1007|UTR3:1008-5164|	0	0	0	0	0	0	0
ENSMUST00000053355.6	ENSMUSG00000050967.6	Creg2-201	Creg2	6091	1	534	535	1401	1402	6091	ENSMUST00000053355.6|ENSMUSG00000050967.6|OTTMUSG00000049490.1|OTTMUST00000126186.1|Creg2-201|Creg2|6091|UTR5:1-534|CDS:535-1401|UTR3:1402-6091|	0	0	0	0	0	0	0
ENSMUST00000053361.12	ENSMUSG00000051043.17	Gprc5c-202	Gprc5c	3667	1	77	78	1403	1404	3667	ENSMUST00000053361.12|ENSMUSG00000051043.17|OTTMUSG00000003463.6|OTTMUST00000007342.2|Gprc5c-202|Gprc5c|3667|UTR5:1-77|CDS:78-1403|UTR3:1404-3667|	0	0	0	0	0	0	0
ENSMUST00000053364.12	ENSMUSG00000033952.15	Aspm-201	Aspm	9867	1	157	158	9526	9527	9867	ENSMUST00000053364.12|ENSMUSG00000033952.15|OTTMUSG00000019630.3|OTTMUST00000046913.3|Aspm-201|Aspm|9867|UTR5:1-157|CDS:158-9526|UTR3:9527-9867|	0	0	0	0	0	0	0
ENSMUST00000053373.2	ENSMUSG00000044359.2	P2ry4-201	P2ry4	4434	1	297	298	1383	1384	4434	ENSMUST00000053373.2|ENSMUSG00000044359.2|OTTMUSG00000018284.1|OTTMUST00000044182.1|P2ry4-201|P2ry4|4434|UTR5:1-297|CDS:298-1383|UTR3:1384-4434|	0	0	0	0	0	0	0
ENSMUST00000053386.6	ENSMUSG00000043162.8	Pyurf-201	Pyurf	3573	1	73	74	412	413	3573	ENSMUST00000053386.6|ENSMUSG00000043162.8|OTTMUSG00000024212.1|OTTMUST00000059252.1|Pyurf-201|Pyurf|3573|UTR5:1-73|CDS:74-412|UTR3:413-3573|	0	0	0	0	0	0	0
ENSMUST00000053392.11	ENSMUSG00000048921.12	Zfp689-201	Zfp689	3621	1	300	301	1803	1804	3621	ENSMUST00000053392.11|ENSMUSG00000048921.12|OTTMUSG00000022492.2|OTTMUST00000053845.2|Zfp689-201|Zfp689|3621|UTR5:1-300|CDS:301-1803|UTR3:1804-3621|	1	0	0	0	0	0	2
ENSMUST00000053413.12	ENSMUSG00000048895.14	Cdk5r1-201	Cdk5r1	4162	1	486	487	1410	1411	4162	ENSMUST00000053413.12|ENSMUSG00000048895.14|OTTMUSG00000000218.3|OTTMUST00000000641.1|Cdk5r1-201|Cdk5r1|4162|UTR5:1-486|CDS:487-1410|UTR3:1411-4162|	0	0	0	0	0	0	0
ENSMUST00000053426.15	ENSMUSG00000038582.16	Pptc7-201	Pptc7	4644	1	304	305	1237	1238	4644	ENSMUST00000053426.15|ENSMUSG00000038582.16|OTTMUSG00000026703.1|OTTMUST00000066070.1|Pptc7-201|Pptc7|4644|UTR5:1-304|CDS:305-1237|UTR3:1238-4644|	0	0	0	0	0	0	0
ENSMUST00000053429.11	ENSMUSG00000051390.11	Zbtb22-201	Zbtb22	2612	1	169	170	2086	2087	2612	ENSMUST00000053429.11|ENSMUSG00000051390.11|OTTMUSG00000037069.6|OTTMUST00000095369.3|Zbtb22-201|Zbtb22|2612|UTR5:1-169|CDS:170-2086|UTR3:2087-2612|	0	0	0	0	0	0	0
ENSMUST00000053441.5	ENSMUSG00000046258.5	Adam29-201	Adam29	2726	1	220	221	2512	2513	2726	ENSMUST00000053441.5|ENSMUSG00000046258.5|OTTMUSG00000036482.1|OTTMUST00000093510.1|Adam29-201|Adam29|2726|UTR5:1-220|CDS:221-2512|UTR3:2513-2726|	0	0	0	0	0	0	0
ENSMUST00000053445.18	ENSMUSG00000066129.18	Kndc1-201	Kndc1	7299	1	491	492	5720	5721	7299	ENSMUST00000053445.18|ENSMUSG00000066129.18|OTTMUSG00000029674.4|-|Kndc1-201|Kndc1|7299|UTR5:1-491|CDS:492-5720|UTR3:5721-7299|	0	0	0	0	0	0	0
ENSMUST00000053458.7	ENSMUSG00000050545.11	Fam228b-201	Fam228b	2851	1	351	352	1050	1051	2851	ENSMUST00000053458.7|ENSMUSG00000050545.11|OTTMUSG00000065263.2|OTTMUST00000159051.1|Fam228b-201|Fam228b|2851|UTR5:1-351|CDS:352-1050|UTR3:1051-2851|	0	0	0	0	0	0	0
ENSMUST00000053459.15	ENSMUSG00000021411.17	Pxdc1-202	Pxdc1	2684	1	1051	1052	1747	1748	2684	ENSMUST00000053459.15|ENSMUSG00000021411.17|OTTMUSG00000027717.5|OTTMUST00000068592.2|Pxdc1-202|Pxdc1|2684|UTR5:1-1051|CDS:1052-1747|UTR3:1748-2684|	0	0	0	0	0	0	0
ENSMUST00000053460.4	ENSMUSG00000051802.4	Krtap19-5-201	Krtap19-5	490	1	35	36	224	225	490	ENSMUST00000053460.4|ENSMUSG00000051802.4|OTTMUSG00000071796.1|OTTMUST00000173665.1|Krtap19-5-201|Krtap19-5|490|UTR5:1-35|CDS:36-224|UTR3:225-490|	0	0	0	0	0	0	0
ENSMUST00000053464.9	ENSMUSG00000043073.11	Usp17le-201	Usp17le	1626	NA	NA	1	1626	NA	NA	ENSMUST00000053464.9|ENSMUSG00000043073.11|OTTMUSG00000060831.2|-|Usp17le-201|Usp17le|1626|CDS:1-1626|	0	0	0	0	0	0	0
ENSMUST00000053467.6	ENSMUSG00000022306.10	Zfpm2-201	Zfpm2	4981	1	509	510	3965	3966	4981	ENSMUST00000053467.6|ENSMUSG00000022306.10|OTTMUSG00000070566.1|OTTMUST00000170557.1|Zfpm2-201|Zfpm2|4981|UTR5:1-509|CDS:510-3965|UTR3:3966-4981|	0	0	0	0	0	0	0
ENSMUST00000053469.2	ENSMUSG00000025956.11	Mettl21a-201	Mettl21a	2666	1	749	750	1406	1407	2666	ENSMUST00000053469.2|ENSMUSG00000025956.11|OTTMUSG00000026623.1|OTTMUST00000065885.1|Mettl21a-201|Mettl21a|2666|UTR5:1-749|CDS:750-1406|UTR3:1407-2666|	0	0	0	0	0	0	0
ENSMUST00000053484.8	ENSMUSG00000036499.10	Eea1-201	Eea1	7749	1	199	200	4435	4436	7749	ENSMUST00000053484.8|ENSMUSG00000036499.10|OTTMUSG00000064499.1|OTTMUST00000157310.1|Eea1-201|Eea1|7749|UTR5:1-199|CDS:200-4435|UTR3:4436-7749|	0	0	0	0	0	0	0
ENSMUST00000053491.9	ENSMUSG00000090125.4	Pou3f1-201	Pou3f1	3849	1	900	901	2250	2251	3849	ENSMUST00000053491.9|ENSMUSG00000090125.4|OTTMUSG00000042459.1|OTTMUST00000111960.1|Pou3f1-201|Pou3f1|3849|UTR5:1-900|CDS:901-2250|UTR3:2251-3849|	0	0	0	0	0	0	0
ENSMUST00000053499.6	ENSMUSG00000039342.6	Ankar-201	Ankar	4571	1	148	149	4546	4547	4571	ENSMUST00000053499.6|ENSMUSG00000039342.6|OTTMUSG00000061672.2|OTTMUST00000150489.1|Ankar-201|Ankar|4571|UTR5:1-148|CDS:149-4546|UTR3:4547-4571|	0	0	0	0	0	0	0
ENSMUST00000053506.8	ENSMUSG00000006464.10	Bbs1-201	Bbs1	5602	1	26	27	1808	1809	5602	ENSMUST00000053506.8|ENSMUSG00000006464.10|OTTMUSG00000074086.1|OTTMUST00000179766.1|Bbs1-201|Bbs1|5602|UTR5:1-26|CDS:27-1808|UTR3:1809-5602|	0	0	0	0	0	0	0
ENSMUST00000053543.11	ENSMUSG00000049537.11	Tecrl-201	Tecrl	2350	1	195	196	1281	1282	2350	ENSMUST00000053543.11|ENSMUSG00000049537.11|OTTMUSG00000024555.2|OTTMUST00000060309.1|Tecrl-201|Tecrl|2350|UTR5:1-195|CDS:196-1281|UTR3:1282-2350|	0	0	0	0	0	0	0
ENSMUST00000053558.10	ENSMUSG00000050914.17	Ankrd37-201	Ankrd37	927	1	224	225	704	705	927	ENSMUST00000053558.10|ENSMUSG00000050914.17|OTTMUSG00000022873.3|OTTMUST00000054996.2|Ankrd37-201|Ankrd37|927|UTR5:1-224|CDS:225-704|UTR3:705-927|	0	0	0	0	0	0	0
ENSMUST00000053577.9	ENSMUSG00000045394.10	Epcam-201	Epcam	2040	1	455	456	1403	1404	2040	ENSMUST00000053577.9|ENSMUSG00000045394.10|OTTMUSG00000072660.2|-|Epcam-201|Epcam|2040|UTR5:1-455|CDS:456-1403|UTR3:1404-2040|	0	0	0	0	0	0	0
ENSMUST00000053583.7	ENSMUSG00000051238.7	Swsap1-201	Swsap1	1838	1	7	8	844	845	1838	ENSMUST00000053583.7|ENSMUSG00000051238.7|OTTMUSG00000062322.1|OTTMUST00000152012.1|Swsap1-201|Swsap1|1838|UTR5:1-7|CDS:8-844|UTR3:845-1838|	0	0	0	0	0	0	0
ENSMUST00000053593.8	ENSMUSG00000050029.8	Rap2c-201	Rap2c	3545	1	120	121	672	673	3545	ENSMUST00000053593.8|ENSMUSG00000050029.8|OTTMUSG00000017471.1|OTTMUST00000042423.1|Rap2c-201|Rap2c|3545|UTR5:1-120|CDS:121-672|UTR3:673-3545|	0	0	0	0	0	0	0
ENSMUST00000053594.7	ENSMUSG00000045867.11	Cradd-201	Cradd	1661	1	130	131	730	731	1661	ENSMUST00000053594.7|ENSMUSG00000045867.11|OTTMUSG00000063952.1|OTTMUST00000156387.1|Cradd-201|Cradd|1661|UTR5:1-130|CDS:131-730|UTR3:731-1661|	0	0	0	0	0	0	0
ENSMUST00000053597.3	ENSMUSG00000045045.8	Lrfn4-201	Lrfn4	3194	1	998	999	2909	2910	3194	ENSMUST00000053597.3|ENSMUSG00000045045.8|OTTMUSG00000014906.1|OTTMUST00000035412.1|Lrfn4-201|Lrfn4|3194|UTR5:1-998|CDS:999-2909|UTR3:2910-3194|	0	0	0	0	0	0	0
ENSMUST00000053611.5	ENSMUSG00000043319.6	Cox8c-201	Cox8c	458	1	50	51	269	270	458	ENSMUST00000053611.5|ENSMUSG00000043319.6|OTTMUSG00000066119.1|OTTMUST00000160725.1|Cox8c-201|Cox8c|458|UTR5:1-50|CDS:51-269|UTR3:270-458|	0	0	0	0	0	0	0
ENSMUST00000053612.14	ENSMUSG00000043939.17	A530064D06Rik-202	A530064D06Rik	1859	1	229	230	919	920	1859	ENSMUST00000053612.14|ENSMUSG00000043939.17|OTTMUSG00000072568.2|OTTMUST00000175611.1|A530064D06Rik-202|A530064D06Rik|1859|UTR5:1-229|CDS:230-919|UTR3:920-1859|	0	0	0	0	0	0	0
ENSMUST00000053640.5	ENSMUSG00000045730.5	Adrb2-201	Adrb2	2144	1	207	208	1464	1465	2144	ENSMUST00000053640.5|ENSMUSG00000045730.5|OTTMUSG00000073609.1|OTTMUST00000178680.1|Adrb2-201|Adrb2|2144|UTR5:1-207|CDS:208-1464|UTR3:1465-2144|	0	0	0	0	0	0	0
ENSMUST00000053646.7	ENSMUSG00000044199.7	S1pr4-201	S1pr4	2386	1	494	495	1655	1656	2386	ENSMUST00000053646.7|ENSMUSG00000044199.7|OTTMUSG00000065147.1|OTTMUST00000158763.1|S1pr4-201|S1pr4|2386|UTR5:1-494|CDS:495-1655|UTR3:1656-2386|	0	0	0	0	0	0	0
ENSMUST00000053652.6	ENSMUSG00000051153.6	Tas2r105-201	Tas2r105	964	1	32	33	935	936	964	ENSMUST00000053652.6|ENSMUSG00000051153.6|OTTMUSG00000056787.1|OTTMUST00000140103.1|Tas2r105-201|Tas2r105|964|UTR5:1-32|CDS:33-935|UTR3:936-964|	0	0	0	0	0	0	0
ENSMUST00000053657.13	ENSMUSG00000044339.13	Alkbh2-201	Alkbh2	1073	1	331	332	1051	1052	1073	ENSMUST00000053657.13|ENSMUSG00000044339.13|OTTMUSG00000014449.5|OTTMUST00000034280.2|Alkbh2-201|Alkbh2|1073|UTR5:1-331|CDS:332-1051|UTR3:1052-1073|	0	0	0	0	0	0	0
ENSMUST00000053659.2	ENSMUSG00000047678.2	Gpr82-201	Gpr82	2497	1	278	279	1265	1266	2497	ENSMUST00000053659.2|ENSMUSG00000047678.2|OTTMUSG00000016910.1|OTTMUST00000041036.1|Gpr82-201|Gpr82|2497|UTR5:1-278|CDS:279-1265|UTR3:1266-2497|	0	0	0	0	0	0	0
ENSMUST00000053661.7	ENSMUSG00000047867.12	Gimap6-201	Gimap6	1594	1	75	76	993	994	1594	ENSMUST00000053661.7|ENSMUSG00000047867.12|OTTMUSG00000026908.2|OTTMUST00000066545.1|Gimap6-201|Gimap6|1594|UTR5:1-75|CDS:76-993|UTR3:994-1594|	0	0	0	0	0	0	0
ENSMUST00000053663.11	ENSMUSG00000038299.17	Wdr36-201	Wdr36	4455	1	163	164	2863	2864	4455	ENSMUST00000053663.11|ENSMUSG00000038299.17|OTTMUSG00000073174.1|OTTMUST00000177226.1|Wdr36-201|Wdr36|4455|UTR5:1-163|CDS:164-2863|UTR3:2864-4455|	0	0	0	0	0	0	0
ENSMUST00000053670.12	ENSMUSG00000048200.13	Cracr2b-201	Cracr2b	1698	1	123	124	1308	1309	1698	ENSMUST00000053670.12|ENSMUSG00000048200.13|OTTMUSG00000036654.5|OTTMUST00000093930.1|Cracr2b-201|Cracr2b|1698|UTR5:1-123|CDS:124-1308|UTR3:1309-1698|	0	0	0	0	0	0	0
ENSMUST00000053681.6	ENSMUSG00000045589.8	Frrs1l-201	Frrs1l	6817	1	120	121	1002	1003	6817	ENSMUST00000053681.6|ENSMUSG00000045589.8|OTTMUSG00000007318.2|OTTMUST00000016930.1|Frrs1l-201|Frrs1l|6817|UTR5:1-120|CDS:121-1002|UTR3:1003-6817|	0	1	0	0	0	0	0
ENSMUST00000053683.7	ENSMUSG00000048731.16	Ggnbp1-201	Ggnbp1	1525	1	200	201	1313	1314	1525	ENSMUST00000053683.7|ENSMUSG00000048731.16|OTTMUSG00000031014.10|OTTMUST00000076819.1|Ggnbp1-201|Ggnbp1|1525|UTR5:1-200|CDS:201-1313|UTR3:1314-1525|	0	0	0	0	0	0	0
ENSMUST00000053686.9	ENSMUSG00000026558.14	Uck2-202	Uck2	4731	1	446	447	1232	1233	4731	ENSMUST00000053686.9|ENSMUSG00000026558.14|OTTMUSG00000050631.1|OTTMUST00000128359.1|Uck2-202|Uck2|4731|UTR5:1-446|CDS:447-1232|UTR3:1233-4731|	0	0	0	0	0	0	0
ENSMUST00000053699.13	ENSMUSG00000035093.17	Secisbp2l-201	Secisbp2l	6797	1	248	249	3518	3519	6797	ENSMUST00000053699.13|ENSMUSG00000035093.17|OTTMUSG00000015342.1|OTTMUST00000036361.1|Secisbp2l-201|Secisbp2l|6797|UTR5:1-248|CDS:249-3518|UTR3:3519-6797|	0	0	0	0	0	0	0
ENSMUST00000053705.8	ENSMUSG00000047379.8	B4gat1-201	B4gat1	2032	1	151	152	1399	1400	2032	ENSMUST00000053705.8|ENSMUSG00000047379.8|OTTMUSG00000074093.1|OTTMUST00000179801.1|B4gat1-201|B4gat1|2032|UTR5:1-151|CDS:152-1399|UTR3:1400-2032|	0	0	0	0	0	0	0
ENSMUST00000053708.9	ENSMUSG00000050241.9	Klre1-201	Klre1	1294	1	480	481	1161	1162	1294	ENSMUST00000053708.9|ENSMUSG00000050241.9|OTTMUSG00000056473.2|OTTMUST00000139499.1|Klre1-201|Klre1|1294|UTR5:1-480|CDS:481-1161|UTR3:1162-1294|	0	0	0	0	0	0	0
ENSMUST00000053713.5	ENSMUSG00000044030.5	Irf2bp1-201	Irf2bp1	2734	1	393	394	2148	2149	2734	ENSMUST00000053713.5|ENSMUSG00000044030.5|OTTMUSG00000058461.1|OTTMUST00000143583.1|Irf2bp1-201|Irf2bp1|2734|UTR5:1-393|CDS:394-2148|UTR3:2149-2734|	0	0	0	0	0	0	0
ENSMUST00000053716.8	ENSMUSG00000050866.8	Clrn3-201	Clrn3	3305	1	151	152	832	833	3305	ENSMUST00000053716.8|ENSMUSG00000050866.8|OTTMUSG00000060274.2|OTTMUST00000147536.2|Clrn3-201|Clrn3|3305|UTR5:1-151|CDS:152-832|UTR3:833-3305|	0	0	0	0	0	0	0
ENSMUST00000053729.14	ENSMUSG00000026784.15	Pdss1-201	Pdss1	1642	1	109	110	1339	1340	1642	ENSMUST00000053729.14|ENSMUSG00000026784.15|OTTMUSG00000016619.3|OTTMUST00000040189.2|Pdss1-201|Pdss1|1642|UTR5:1-109|CDS:110-1339|UTR3:1340-1642|	0	0	0	0	0	0	0
ENSMUST00000053737.9	ENSMUSG00000029439.15	Sfswap-201	Sfswap	3313	1	158	159	2996	2997	3313	ENSMUST00000053737.9|ENSMUSG00000029439.15|OTTMUSG00000055315.1|OTTMUST00000136925.1|Sfswap-201|Sfswap|3313|UTR5:1-158|CDS:159-2996|UTR3:2997-3313|	0	0	0	0	0	0	0
ENSMUST00000053740.15	ENSMUSG00000017421.19	Zfp207-202	Zfp207	1562	1	58	59	1546	1547	1562	ENSMUST00000053740.15|ENSMUSG00000017421.19|OTTMUSG00000000221.4|OTTMUST00000000653.1|Zfp207-202|Zfp207|1562|UTR5:1-58|CDS:59-1546|UTR3:1547-1562|	0	0	0	0	0	0	0
ENSMUST00000053743.6	ENSMUSG00000055643.5	Ubqln5-201	Ubqln5	1915	1	211	212	1744	1745	1915	ENSMUST00000053743.6|ENSMUSG00000055643.5|OTTMUSG00000019039.1|OTTMUST00000045654.1|Ubqln5-201|Ubqln5|1915|UTR5:1-211|CDS:212-1744|UTR3:1745-1915|	0	0	0	0	0	0	0
ENSMUST00000053744.9	ENSMUSG00000046791.9	Riox1-201	Riox1	2344	1	84	85	1896	1897	2344	ENSMUST00000053744.9|ENSMUSG00000046791.9|OTTMUSG00000066893.1|OTTMUST00000162182.1|Riox1-201|Riox1|2344|UTR5:1-84|CDS:85-1896|UTR3:1897-2344|	0	0	0	0	0	0	0
ENSMUST00000053748.16	ENSMUSG00000019978.17	Epb41l2-201	Epb41l2	4385	1	198	199	3165	3166	4385	ENSMUST00000053748.16|ENSMUSG00000019978.17|OTTMUSG00000064447.3|OTTMUST00000157223.1|Epb41l2-201|Epb41l2|4385|UTR5:1-198|CDS:199-3165|UTR3:3166-4385|	0	0	0	0	0	0	0
ENSMUST00000053753.8	ENSMUSG00000050234.8	Gja4-201	Gja4	1685	1	137	138	1139	1140	1685	ENSMUST00000053753.8|ENSMUSG00000050234.8|OTTMUSG00000009376.1|OTTMUST00000021353.1|Gja4-201|Gja4|1685|UTR5:1-137|CDS:138-1139|UTR3:1140-1685|	0	0	0	0	0	0	0
ENSMUST00000053760.12	ENSMUSG00000079470.9	Utp14b-201	Utp14b	7393	1	267	268	2610	2611	7393	ENSMUST00000053760.12|ENSMUSG00000079470.9|OTTMUSG00000033117.2|OTTMUST00000082782.2|Utp14b-201|Utp14b|7393|UTR5:1-267|CDS:268-2610|UTR3:2611-7393|	0	0	0	0	0	0	0
ENSMUST00000053764.7	ENSMUSG00000044167.7	Foxo1-201	Foxo1	8665	1	466	467	2425	2426	8665	ENSMUST00000053764.7|ENSMUSG00000044167.7|OTTMUSG00000021250.3|OTTMUST00000050335.3|Foxo1-201|Foxo1|8665|UTR5:1-466|CDS:467-2425|UTR3:2426-8665|	0	0	0	0	0	0	0
ENSMUST00000053766.14	ENSMUSG00000031751.15	Amfr-201	Amfr	3880	1	381	382	2301	2302	3880	ENSMUST00000053766.14|ENSMUSG00000031751.15|OTTMUSG00000027363.5|OTTMUST00000067661.3|Amfr-201|Amfr|3880|UTR5:1-381|CDS:382-2301|UTR3:2302-3880|	0	0	0	0	0	0	0
ENSMUST00000053768.14	ENSMUSG00000046314.17	Stxbp6-201	Stxbp6	4553	1	550	551	1183	1184	4553	ENSMUST00000053768.14|ENSMUSG00000046314.17|OTTMUSG00000027623.3|OTTMUST00000068359.2|Stxbp6-201|Stxbp6|4553|UTR5:1-550|CDS:551-1183|UTR3:1184-4553|	0	0	0	0	0	1	0
ENSMUST00000053771.14	ENSMUSG00000036879.16	Phkb-201	Phkb	5351	1	159	160	3417	3418	5351	ENSMUST00000053771.14|ENSMUSG00000036879.16|OTTMUSG00000031187.20|OTTMUST00000077272.2|Phkb-201|Phkb|5351|UTR5:1-159|CDS:160-3417|UTR3:3418-5351|	0	0	0	0	0	0	0
ENSMUST00000053811.10	ENSMUSG00000004789.11	Dlst-201	Dlst	2764	1	64	65	1429	1430	2764	ENSMUST00000053811.10|ENSMUSG00000004789.11|OTTMUSG00000067247.4|OTTMUST00000162890.1|Dlst-201|Dlst|2764|UTR5:1-64|CDS:65-1429|UTR3:1430-2764|	0	0	0	0	0	0	0
ENSMUST00000053819.6	ENSMUSG00000028911.17	Srsf4-202	Srsf4	2257	1	147	148	1623	1624	2257	ENSMUST00000053819.6|ENSMUSG00000028911.17|OTTMUSG00000009577.2|OTTMUST00000021986.1|Srsf4-202|Srsf4|2257|UTR5:1-147|CDS:148-1623|UTR3:1624-2257|	0	0	0	0	0	0	0
ENSMUST00000053821.5	ENSMUSG00000050961.5	AY358078-201	AY358078	1461	NA	NA	1	1398	1399	1461	ENSMUST00000053821.5|ENSMUSG00000050961.5|OTTMUSG00000036427.1|OTTMUST00000093337.1|AY358078-201|AY358078|1461|CDS:1-1398|UTR3:1399-1461|	0	0	0	0	0	0	0
ENSMUST00000053830.5	ENSMUSG00000048686.5	Hmgb4-201	Hmgb4	746	1	184	185	730	731	746	ENSMUST00000053830.5|ENSMUSG00000048686.5|OTTMUSG00000009452.1|OTTMUST00000021529.1|Hmgb4-201|Hmgb4|746|UTR5:1-184|CDS:185-730|UTR3:731-746|	0	0	0	0	0	0	0
ENSMUST00000053855.8	ENSMUSG00000046818.8	Ddit4l-201	Ddit4l	2722	1	263	264	845	846	2722	ENSMUST00000053855.8|ENSMUSG00000046818.8|OTTMUSG00000035296.3|OTTMUST00000090045.1|Ddit4l-201|Ddit4l|2722|UTR5:1-263|CDS:264-845|UTR3:846-2722|	0	0	0	0	0	1	1
ENSMUST00000053856.6	ENSMUSG00000046387.6	Pcdhb17-201	Pcdhb17	4660	1	364	365	2764	2765	4660	ENSMUST00000053856.6|ENSMUSG00000046387.6|OTTMUSG00000050743.1|OTTMUST00000128603.1|Pcdhb17-201|Pcdhb17|4660|UTR5:1-364|CDS:365-2764|UTR3:2765-4660|	0	0	0	0	0	0	0
ENSMUST00000053871.5	ENSMUSG00000046841.6	Ckap4-201	Ckap4	3089	1	196	197	1924	1925	3089	ENSMUST00000053871.5|ENSMUSG00000046841.6|OTTMUSG00000063492.1|OTTMUST00000154660.1|Ckap4-201|Ckap4|3089|UTR5:1-196|CDS:197-1924|UTR3:1925-3089|	0	0	0	0	0	0	0
ENSMUST00000053872.12	ENSMUSG00000046722.15	Cdc42se1-201	Cdc42se1	2805	1	388	389	631	632	2805	ENSMUST00000053872.12|ENSMUSG00000046722.15|OTTMUSG00000022348.2|OTTMUST00000053322.1|Cdc42se1-201|Cdc42se1|2805|UTR5:1-388|CDS:389-631|UTR3:632-2805|	0	0	0	0	0	0	0
ENSMUST00000053876.5	ENSMUSG00000089992.4	G6pd2-201	G6pd2	2348	1	68	69	1610	1611	2348	ENSMUST00000053876.5|ENSMUSG00000089992.4|OTTMUSG00000025208.4|OTTMUST00000062058.4|G6pd2-201|G6pd2|2348|UTR5:1-68|CDS:69-1610|UTR3:1611-2348|	0	0	0	0	0	0	0
ENSMUST00000053880.13	ENSMUSG00000030209.15	Grin2b-201	Grin2b	24060	1	746	747	5195	5196	24060	ENSMUST00000053880.13|ENSMUSG00000030209.15|OTTMUSG00000016356.8|OTTMUST00000039337.6|Grin2b-201|Grin2b|24060|UTR5:1-746|CDS:747-5195|UTR3:5196-24060|	0	0	0	0	0	0	3
ENSMUST00000053906.11	ENSMUSG00000019178.18	Styxl1-201	Styxl1	1582	1	69	70	1035	1036	1582	ENSMUST00000053906.11|ENSMUSG00000019178.18|OTTMUSG00000022780.3|OTTMUST00000054706.1|Styxl1-201|Styxl1|1582|UTR5:1-69|CDS:70-1035|UTR3:1036-1582|	0	0	0	0	0	0	0
ENSMUST00000053913.13	ENSMUSG00000004815.13	Dgkq-201	Dgkq	4938	1	116	117	2921	2922	4938	ENSMUST00000053913.13|ENSMUSG00000004815.13|OTTMUSG00000026824.4|OTTMUST00000066335.1|Dgkq-201|Dgkq|4938|UTR5:1-116|CDS:117-2921|UTR3:2922-4938|	0	0	0	0	0	0	0
ENSMUST00000053917.6	ENSMUSG00000024286.9	Ccny-201	Ccny	5757	1	479	480	1505	1506	5757	ENSMUST00000053917.6|ENSMUSG00000024286.9|OTTMUSG00000072887.1|OTTMUST00000176315.1|Ccny-201|Ccny|5757|UTR5:1-479|CDS:480-1505|UTR3:1506-5757|	0	0	0	0	0	0	0
ENSMUST00000053918.9	ENSMUSG00000022571.10	Pycrl-201	Pycrl	1339	1	94	95	919	920	1339	ENSMUST00000053918.9|ENSMUSG00000022571.10|OTTMUSG00000071168.1|OTTMUST00000172193.1|Pycrl-201|Pycrl|1339|UTR5:1-94|CDS:95-919|UTR3:920-1339|	0	0	0	0	0	0	0
ENSMUST00000053922.12	ENSMUSG00000045648.16	Vwc2l-201	Vwc2l	4655	1	804	805	1473	1474	4655	ENSMUST00000053922.12|ENSMUSG00000045648.16|OTTMUSG00000026625.1|OTTMUST00000065892.1|Vwc2l-201|Vwc2l|4655|UTR5:1-804|CDS:805-1473|UTR3:1474-4655|	0	0	0	0	0	0	0
ENSMUST00000053926.12	ENSMUSG00000116121.2	Gm49486-201	Gm49486	2415	1	243	244	1836	1837	2415	ENSMUST00000053926.12|ENSMUSG00000116121.2|OTTMUSG00000071284.1|OTTMUST00000172591.1|Gm49486-201|Gm49486|2415|UTR5:1-243|CDS:244-1836|UTR3:1837-2415|	0	0	0	0	0	0	0
ENSMUST00000053931.2	ENSMUSG00000044801.2	Or13c7d-201	Or13c7d	960	NA	NA	1	960	NA	NA	ENSMUST00000053931.2|ENSMUSG00000044801.2|OTTMUSG00000007134.2|OTTMUST00000016471.2|Or13c7d-201|Or13c7d|960|CDS:1-960|	0	0	0	0	0	0	0
ENSMUST00000053932.7	ENSMUSG00000100642.2	Gm28230-201	Gm28230	3527	1	551	552	986	987	3527	ENSMUST00000053932.7|ENSMUSG00000100642.2|OTTMUSG00000045590.1|OTTMUST00000040122.2|Gm28230-201|Gm28230|3527|UTR5:1-551|CDS:552-986|UTR3:987-3527|	0	0	0	0	0	0	0
ENSMUST00000053949.7	ENSMUSG00000044461.7	Shisa2-201	Shisa2	3119	1	759	760	1647	1648	3119	ENSMUST00000053949.7|ENSMUSG00000044461.7|OTTMUSG00000069035.1|OTTMUST00000167050.1|Shisa2-201|Shisa2|3119|UTR5:1-759|CDS:760-1647|UTR3:1648-3119|	0	0	0	0	0	0	0
ENSMUST00000053950.10	ENSMUSG00000030556.14	Lrrc28-202	Lrrc28	2923	1	123	124	1227	1228	2923	ENSMUST00000053950.10|ENSMUSG00000030556.14|OTTMUSG00000045100.11|OTTMUST00000118507.2|Lrrc28-202|Lrrc28|2923|UTR5:1-123|CDS:124-1227|UTR3:1228-2923|	0	0	0	0	0	0	0
ENSMUST00000053956.8	ENSMUSG00000047995.8	Cypt4-201	Cypt4	629	1	20	21	482	483	629	ENSMUST00000053956.8|ENSMUSG00000047995.8|OTTMUSG00000062544.1|OTTMUST00000152352.1|Cypt4-201|Cypt4|629|UTR5:1-20|CDS:21-482|UTR3:483-629|	0	0	0	0	0	0	0
ENSMUST00000053970.4	ENSMUSG00000051209.4	Gpr119-201	Gpr119	2269	1	220	221	1228	1229	2269	ENSMUST00000053970.4|ENSMUSG00000051209.4|OTTMUSG00000017712.1|OTTMUST00000042917.1|Gpr119-201|Gpr119|2269|UTR5:1-220|CDS:221-1228|UTR3:1229-2269|	0	0	0	0	0	0	0
ENSMUST00000053981.6	ENSMUSG00000045237.6	Eola1-201	Eola1	1094	1	295	296	769	770	1094	ENSMUST00000053981.6|ENSMUSG00000045237.6|OTTMUSG00000017762.1|OTTMUST00000043017.1|Eola1-201|Eola1|1094|UTR5:1-295|CDS:296-769|UTR3:770-1094|	0	0	0	0	0	0	0
ENSMUST00000053986.9	ENSMUSG00000051067.9	Lingo3-201	Lingo3	3439	1	145	146	1915	1916	3439	ENSMUST00000053986.9|ENSMUSG00000051067.9|OTTMUSG00000065018.1|OTTMUST00000158381.1|Lingo3-201|Lingo3|3439|UTR5:1-145|CDS:146-1915|UTR3:1916-3439|	0	0	0	0	0	0	0
ENSMUST00000054002.4	ENSMUSG00000053113.4	Socs3-201	Socs3	2552	1	400	401	1078	1079	2552	ENSMUST00000054002.4|ENSMUSG00000053113.4|OTTMUSG00000003735.1|OTTMUST00000008134.1|Socs3-201|Socs3|2552|UTR5:1-400|CDS:401-1078|UTR3:1079-2552|	0	0	0	0	0	0	0
ENSMUST00000054004.2	ENSMUSG00000044560.4	Or4k52-201	Or4k52	948	NA	NA	1	948	NA	NA	ENSMUST00000054004.2|ENSMUSG00000044560.4|OTTMUSG00000015090.4|-|Or4k52-201|Or4k52|948|CDS:1-948|	0	0	0	0	0	0	0
ENSMUST00000054014.9	ENSMUSG00000055065.8	Ddx17-201	Ddx17	4732	1	497	498	2456	2457	4732	ENSMUST00000054014.9|ENSMUSG00000055065.8|OTTMUSG00000070782.3|OTTMUST00000171064.1|Ddx17-201|Ddx17|4732|UTR5:1-497|CDS:498-2456|UTR3:2457-4732|	0	0	0	0	0	0	0
ENSMUST00000054018.7	ENSMUSG00000044820.7	AY074887-201	AY074887	769	1	159	160	558	559	769	ENSMUST00000054018.7|ENSMUSG00000044820.7|OTTMUSG00000036072.2|OTTMUST00000092674.2|AY074887-201|AY074887|769|UTR5:1-159|CDS:160-558|UTR3:559-769|	0	0	0	0	0	0	0
ENSMUST00000054022.12	ENSMUSG00000044361.17	BC024139-201	BC024139	2623	1	78	79	2397	2398	2623	ENSMUST00000054022.12|ENSMUSG00000044361.17|OTTMUSG00000033645.2|OTTMUST00000084776.1|BC024139-201|BC024139|2623|UTR5:1-78|CDS:79-2397|UTR3:2398-2623|	0	0	0	0	0	0	0
ENSMUST00000054030.8	ENSMUSG00000024866.11	Acy3-201	Acy3	1505	1	409	410	1366	1367	1505	ENSMUST00000054030.8|ENSMUSG00000024866.11|OTTMUSG00000073907.1|OTTMUST00000179313.1|Acy3-201|Acy3|1505|UTR5:1-409|CDS:410-1366|UTR3:1367-1505|	0	0	0	0	0	0	0
ENSMUST00000054034.7	ENSMUSG00000034206.16	Polq-201	Polq	8552	1	114	115	7749	7750	8552	ENSMUST00000054034.7|ENSMUSG00000034206.16|OTTMUSG00000043424.2|OTTMUST00000113921.2|Polq-201|Polq|8552|UTR5:1-114|CDS:115-7749|UTR3:7750-8552|	0	0	0	0	0	0	0
ENSMUST00000054048.10	ENSMUSG00000048965.10	Mrgpre-201	Mrgpre	3761	1	359	360	1292	1293	3761	ENSMUST00000054048.10|ENSMUSG00000048965.10|OTTMUSG00000060034.1|OTTMUST00000146972.1|Mrgpre-201|Mrgpre|3761|UTR5:1-359|CDS:360-1292|UTR3:1293-3761|	0	0	0	0	0	0	0
ENSMUST00000054050.5	ENSMUSG00000051124.7	Gimap9-201	Gimap9	1384	1	165	166	1041	1042	1384	ENSMUST00000054050.5|ENSMUSG00000051124.7|OTTMUSG00000022274.2|OTTMUST00000053053.1|Gimap9-201|Gimap9|1384|UTR5:1-165|CDS:166-1041|UTR3:1042-1384|	0	0	0	0	0	0	0
ENSMUST00000054051.5	ENSMUSG00000049010.7	Or10s1-201	Or10s1	5576	1	468	469	1434	1435	5576	ENSMUST00000054051.5|ENSMUSG00000049010.7|OTTMUSG00000062410.2|OTTMUST00000152174.2|Or10s1-201|Or10s1|5576|UTR5:1-468|CDS:469-1434|UTR3:1435-5576|	0	0	0	0	0	0	0
ENSMUST00000054052.15	ENSMUSG00000049577.16	Zfpm1-201	Zfpm1	3390	1	342	343	3330	3331	3390	ENSMUST00000054052.15|ENSMUSG00000049577.16|OTTMUSG00000042121.3|OTTMUST00000110497.1|Zfpm1-201|Zfpm1|3390|UTR5:1-342|CDS:343-3330|UTR3:3331-3390|	0	0	0	0	0	0	0
ENSMUST00000054072.9	ENSMUSG00000003929.12	Zfp81-201	Zfp81	6639	1	142	143	1738	1739	6639	ENSMUST00000054072.9|ENSMUSG00000003929.12|OTTMUSG00000033065.2|OTTMUST00000082577.1|Zfp81-201|Zfp81|6639|UTR5:1-142|CDS:143-1738|UTR3:1739-6639|	0	0	0	0	0	0	0
ENSMUST00000054095.6	ENSMUSG00000037653.8	Kctd8-201	Kctd8	2859	1	378	379	1809	1810	2859	ENSMUST00000054095.6|ENSMUSG00000037653.8|OTTMUSG00000028715.2|OTTMUST00000071114.2|Kctd8-201|Kctd8|2859|UTR5:1-378|CDS:379-1809|UTR3:1810-2859|	0	0	0	0	0	0	0
ENSMUST00000054096.13	ENSMUSG00000037306.14	Man1c1-202	Man1c1	4715	1	821	822	2699	2700	4715	ENSMUST00000054096.13|ENSMUSG00000037306.14|OTTMUSG00000011212.4|OTTMUST00000026308.1|Man1c1-202|Man1c1|4715|UTR5:1-821|CDS:822-2699|UTR3:2700-4715|	0	0	0	0	0	0	0
ENSMUST00000054098.4	ENSMUSG00000044026.4	Slc35g1-201	Slc35g1	3474	1	135	136	1242	1243	3474	ENSMUST00000054098.4|ENSMUSG00000044026.4|OTTMUSG00000074137.1|OTTMUST00000179902.1|Slc35g1-201|Slc35g1|3474|UTR5:1-135|CDS:136-1242|UTR3:1243-3474|	0	0	0	0	0	0	0
ENSMUST00000054107.6	ENSMUSG00000044952.6	Kctd21-201	Kctd21	2966	1	74	75	857	858	2966	ENSMUST00000054107.6|ENSMUSG00000044952.6|OTTMUSG00000029536.1|OTTMUST00000073209.1|Kctd21-201|Kctd21|2966|UTR5:1-74|CDS:75-857|UTR3:858-2966|	0	0	0	0	0	0	0
ENSMUST00000054125.9	ENSMUSG00000025359.11	Pmel-201	Pmel	2130	1	28	29	1909	1910	2130	ENSMUST00000054125.9|ENSMUSG00000025359.11|OTTMUSG00000065125.1|OTTMUST00000158717.1|Pmel-201|Pmel|2130|UTR5:1-28|CDS:29-1909|UTR3:1910-2130|	0	0	0	0	0	0	0
ENSMUST00000054128.7	ENSMUSG00000034774.7	Dsg1c-201	Dsg1c	4088	1	100	101	2836	2837	4088	ENSMUST00000054128.7|ENSMUSG00000034774.7|OTTMUSG00000028137.1|OTTMUST00000069701.1|Dsg1c-201|Dsg1c|4088|UTR5:1-100|CDS:101-2836|UTR3:2837-4088|	0	0	0	0	0	0	0
ENSMUST00000054145.8	ENSMUSG00000049106.8	Dcaf5-201	Dcaf5	5706	1	203	204	3044	3045	5706	ENSMUST00000054145.8|ENSMUSG00000049106.8|OTTMUSG00000065593.1|OTTMUST00000159705.1|Dcaf5-201|Dcaf5|5706|UTR5:1-203|CDS:204-3044|UTR3:3045-5706|	0	0	0	0	0	0	0
ENSMUST00000054146.5	ENSMUSG00000044444.7	Pfn3-201	Pfn3	545	1	66	67	480	481	545	ENSMUST00000054146.5|ENSMUSG00000044444.7|OTTMUSG00000068262.1|OTTMUST00000164982.1|Pfn3-201|Pfn3|545|UTR5:1-66|CDS:67-480|UTR3:481-545|	0	0	0	0	0	0	0
ENSMUST00000054147.11	ENSMUSG00000051038.11	Rhox11-201	Rhox11	811	1	164	165	785	786	811	ENSMUST00000054147.11|ENSMUSG00000051038.11|OTTMUSG00000017179.2|OTTMUST00000041606.2|Rhox11-201|Rhox11|811|UTR5:1-164|CDS:165-785|UTR3:786-811|	0	0	0	0	0	0	0
ENSMUST00000054162.4	ENSMUSG00000044743.4	Defb10-201	Defb10	298	1	27	28	249	250	298	ENSMUST00000054162.4|ENSMUSG00000044743.4|OTTMUSG00000020783.1|OTTMUST00000049139.1|Defb10-201|Defb10|298|UTR5:1-27|CDS:28-249|UTR3:250-298|	0	0	0	0	0	0	0
ENSMUST00000054173.4	ENSMUSG00000050860.7	Phospho1-201	Phospho1	1910	1	275	276	1079	1080	1910	ENSMUST00000054173.4|ENSMUSG00000050860.7|OTTMUSG00000001750.5|OTTMUST00000003488.1|Phospho1-201|Phospho1|1910|UTR5:1-275|CDS:276-1079|UTR3:1080-1910|	0	0	0	0	0	0	0
ENSMUST00000054174.9	ENSMUSG00000024292.16	Cyp4f14-201	Cyp4f14	2221	1	215	216	1790	1791	2221	ENSMUST00000054174.9|ENSMUSG00000024292.16|OTTMUSG00000073072.1|OTTMUST00000176803.1|Cyp4f14-201|Cyp4f14|2221|UTR5:1-215|CDS:216-1790|UTR3:1791-2221|	0	0	0	0	0	0	0
ENSMUST00000054175.7	ENSMUSG00000047980.7	Pate5-201	Pate5	1135	1	89	90	443	444	1135	ENSMUST00000054175.7|ENSMUSG00000047980.7|OTTMUSG00000044687.2|OTTMUST00000117523.2|Pate5-201|Pate5|1135|UTR5:1-89|CDS:90-443|UTR3:444-1135|	0	0	0	0	0	0	0
ENSMUST00000054197.7	ENSMUSG00000043895.7	S1pr2-201	S1pr2	6394	1	224	225	1283	1284	6394	ENSMUST00000054197.7|ENSMUSG00000043895.7|OTTMUSG00000063028.2|OTTMUST00000153414.1|S1pr2-201|S1pr2|6394|UTR5:1-224|CDS:225-1283|UTR3:1284-6394|	0	0	0	0	0	0	3
ENSMUST00000054202.5	ENSMUSG00000044248.5	Vmn1r45-201	Vmn1r45	3341	1	1003	1004	1960	1961	3341	ENSMUST00000054202.5|ENSMUSG00000044248.5|OTTMUSG00000037443.2|OTTMUST00000096595.1|Vmn1r45-201|Vmn1r45|3341|UTR5:1-1003|CDS:1004-1960|UTR3:1961-3341|	0	0	0	0	0	0	0
ENSMUST00000054212.7	ENSMUSG00000031488.15	Rab11fip1-202	Rab11fip1	7965	1	61	62	3562	3563	7965	ENSMUST00000054212.7|ENSMUSG00000031488.15|OTTMUSG00000060990.1|OTTMUST00000149063.1|Rab11fip1-202|Rab11fip1|7965|UTR5:1-61|CDS:62-3562|UTR3:3563-7965|	0	0	0	0	0	0	0
ENSMUST00000054213.5	ENSMUSG00000048007.5	Timm8a1-201	Timm8a1	1421	1	277	278	571	572	1421	ENSMUST00000054213.5|ENSMUSG00000048007.5|OTTMUSG00000019308.3|OTTMUST00000046139.1|Timm8a1-201|Timm8a1|1421|UTR5:1-277|CDS:278-571|UTR3:572-1421|	0	0	0	0	0	0	0
ENSMUST00000054223.4	ENSMUSG00000048830.4	2310057N15Rik-201	2310057N15Rik	1028	1	56	57	659	660	1028	ENSMUST00000054223.4|ENSMUSG00000048830.4|OTTMUSG00000046211.1|OTTMUST00000120513.1|2310057N15Rik-201|2310057N15Rik|1028|UTR5:1-56|CDS:57-659|UTR3:660-1028|	0	0	0	0	0	0	0
ENSMUST00000054230.12	ENSMUSG00000006527.17	Sfmbt1-201	Sfmbt1	7837	1	372	373	2964	2965	7837	ENSMUST00000054230.12|ENSMUSG00000006527.17|OTTMUSG00000025116.4|OTTMUST00000061782.2|Sfmbt1-201|Sfmbt1|7837|UTR5:1-372|CDS:373-2964|UTR3:2965-7837|	0	0	0	0	0	0	0
ENSMUST00000054234.10	ENSMUSG00000026749.12	Nek6-201	Nek6	10338	1	180	181	1122	1123	10338	ENSMUST00000054234.10|ENSMUSG00000026749.12|OTTMUSG00000012863.3|OTTMUST00000030841.2|Nek6-201|Nek6|10338|UTR5:1-180|CDS:181-1122|UTR3:1123-10338|	0	0	0	0	0	0	0
ENSMUST00000054237.14	ENSMUSG00000027797.16	Dclk1-201	Dclk1	7847	1	246	247	2517	2518	7847	ENSMUST00000054237.14|ENSMUSG00000027797.16|OTTMUSG00000053093.18|-|Dclk1-201|Dclk1|7847|UTR5:1-246|CDS:247-2517|UTR3:2518-7847|	0	0	0	0	0	0	0
ENSMUST00000054244.7	ENSMUSG00000045608.8	Dbx2-201	Dbx2	3460	1	1198	1199	2332	2333	3460	ENSMUST00000054244.7|ENSMUSG00000045608.8|OTTMUSG00000037232.2|OTTMUST00000096005.1|Dbx2-201|Dbx2|3460|UTR5:1-1198|CDS:1199-2332|UTR3:2333-3460|	0	0	0	0	0	0	1
ENSMUST00000054245.8	ENSMUSG00000020701.13	Tmem132e-201	Tmem132e	4386	1	147	148	3372	3373	4386	ENSMUST00000054245.8|ENSMUSG00000020701.13|OTTMUSG00000000911.2|OTTMUST00000001771.1|Tmem132e-201|Tmem132e|4386|UTR5:1-147|CDS:148-3372|UTR3:3373-4386|	0	0	0	0	0	0	0
ENSMUST00000054251.13	ENSMUSG00000021147.18	Wdr37-202	Wdr37	4626	1	288	289	1779	1780	4626	ENSMUST00000054251.13|ENSMUSG00000021147.18|OTTMUSG00000042174.7|-|Wdr37-202|Wdr37|4626|UTR5:1-288|CDS:289-1779|UTR3:1780-4626|	0	0	0	0	0	0	0
ENSMUST00000054260.8	ENSMUSG00000024771.8	Lipk-201	Lipk	2125	1	93	94	1305	1306	2125	ENSMUST00000054260.8|ENSMUSG00000024771.8|OTTMUSG00000068182.1|OTTMUST00000164794.1|Lipk-201|Lipk|2125|UTR5:1-93|CDS:94-1305|UTR3:1306-2125|	0	0	0	0	0	0	0
ENSMUST00000054266.13	ENSMUSG00000079020.10	Slc45a4-201	Slc45a4	4664	1	810	811	3192	3193	4664	ENSMUST00000054266.13|ENSMUSG00000079020.10|OTTMUSG00000032799.3|-|Slc45a4-201|Slc45a4|4664|UTR5:1-810|CDS:811-3192|UTR3:3193-4664|	0	0	0	0	0	0	0
ENSMUST00000054274.8	ENSMUSG00000045312.13	Lhfpl2-201	Lhfpl2	4348	1	371	372	1040	1041	4348	ENSMUST00000054274.8|ENSMUSG00000045312.13|OTTMUSG00000027714.4|OTTMUST00000068582.1|Lhfpl2-201|Lhfpl2|4348|UTR5:1-371|CDS:372-1040|UTR3:1041-4348|	0	0	0	0	0	0	0
ENSMUST00000054280.10	ENSMUSG00000048029.11	Eno4-201	Eno4	2568	1	32	33	1892	1893	2568	ENSMUST00000054280.10|ENSMUSG00000048029.11|OTTMUSG00000056180.2|-|Eno4-201|Eno4|2568|UTR5:1-32|CDS:33-1892|UTR3:1893-2568|	0	0	0	0	0	0	0
ENSMUST00000054287.9	ENSMUSG00000044617.9	Zbtb39-201	Zbtb39	5960	1	169	170	2308	2309	5960	ENSMUST00000054287.9|ENSMUSG00000044617.9|OTTMUSG00000064813.1|OTTMUST00000157799.1|Zbtb39-201|Zbtb39|5960|UTR5:1-169|CDS:170-2308|UTR3:2309-5960|	0	0	0	0	0	0	0
ENSMUST00000054294.7	ENSMUSG00000044674.7	Fzd1-201	Fzd1	4197	1	455	456	2384	2385	4197	ENSMUST00000054294.7|ENSMUSG00000044674.7|OTTMUSG00000021313.2|OTTMUST00000050529.2|Fzd1-201|Fzd1|4197|UTR5:1-455|CDS:456-2384|UTR3:2385-4197|	0	0	0	0	0	0	0
ENSMUST00000054310.4	ENSMUSG00000044881.8	Coa4-201	Coa4	1391	1	103	104	367	368	1391	ENSMUST00000054310.4|ENSMUSG00000044881.8|OTTMUSG00000029526.2|OTTMUST00000073167.1|Coa4-201|Coa4|1391|UTR5:1-103|CDS:104-367|UTR3:368-1391|	0	0	0	0	0	0	0
ENSMUST00000054316.9	ENSMUSG00000044916.11	Frey1-201	Frey1	364	1	30	31	330	331	364	ENSMUST00000054316.9|ENSMUSG00000044916.11|OTTMUSG00000014472.2|OTTMUST00000034354.2|Frey1-201|Frey1|364|UTR5:1-30|CDS:31-330|UTR3:331-364|	0	0	0	0	0	0	0
ENSMUST00000054324.15	ENSMUSG00000055994.16	Nod2-201	Nod2	4719	1	103	104	3211	3212	4719	ENSMUST00000054324.15|ENSMUSG00000055994.16|OTTMUSG00000029844.1|OTTMUST00000074063.1|Nod2-201|Nod2|4719|UTR5:1-103|CDS:104-3211|UTR3:3212-4719|	0	0	0	0	0	0	0
ENSMUST00000054327.3	ENSMUSG00000044056.4	Efcab9-201	Efcab9	754	1	59	60	710	711	754	ENSMUST00000054327.3|ENSMUSG00000044056.4|OTTMUSG00000005380.1|OTTMUST00000012004.1|Efcab9-201|Efcab9|754|UTR5:1-59|CDS:60-710|UTR3:711-754|	0	0	0	0	0	0	0
ENSMUST00000054344.11	ENSMUSG00000035245.13	Eogt-201	Eogt	4424	1	804	805	2388	2389	4424	ENSMUST00000054344.11|ENSMUSG00000035245.13|OTTMUSG00000023403.4|OTTMUST00000056839.1|Eogt-201|Eogt|4424|UTR5:1-804|CDS:805-2388|UTR3:2389-4424|	0	0	0	0	0	0	0
ENSMUST00000054351.6	ENSMUSG00000049001.6	Ndnf-201	Ndnf	10101	1	513	514	2220	2221	10101	ENSMUST00000054351.6|ENSMUSG00000049001.6|OTTMUSG00000035342.2|OTTMUST00000090205.2|Ndnf-201|Ndnf|10101|UTR5:1-513|CDS:514-2220|UTR3:2221-10101|	0	0	0	0	0	0	0
ENSMUST00000054356.16	ENSMUSG00000045934.16	Mtmr11-201	Mtmr11	2778	1	189	190	2292	2293	2778	ENSMUST00000054356.16|ENSMUSG00000045934.16|OTTMUSG00000021892.3|OTTMUST00000051985.1|Mtmr11-201|Mtmr11|2778|UTR5:1-189|CDS:190-2292|UTR3:2293-2778|	0	0	0	0	0	0	0
ENSMUST00000054368.7	ENSMUSG00000090019.6	Gimap1-201	Gimap1	1493	1	158	159	1061	1062	1493	ENSMUST00000054368.7|ENSMUSG00000090019.6|OTTMUSG00000026921.4|OTTMUST00000066566.1|Gimap1-201|Gimap1|1493|UTR5:1-158|CDS:159-1061|UTR3:1062-1493|	0	0	0	0	0	0	0
ENSMUST00000054384.6	ENSMUSG00000043279.10	Trim56-201	Trim56	9279	1	262	263	2467	2468	9279	ENSMUST00000054384.6|ENSMUSG00000043279.10|OTTMUSG00000023415.2|OTTMUST00000056889.1|Trim56-201|Trim56|9279|UTR5:1-262|CDS:263-2467|UTR3:2468-9279|	0	0	0	0	0	0	3
ENSMUST00000054387.8	ENSMUSG00000027739.10	Rab33b-201	Rab33b	3492	1	366	367	1056	1057	3492	ENSMUST00000054387.8|ENSMUSG00000027739.10|OTTMUSG00000051613.16|OTTMUST00000069820.4|Rab33b-201|Rab33b|3492|UTR5:1-366|CDS:367-1056|UTR3:1057-3492|	0	0	0	0	0	0	0
ENSMUST00000054399.6	ENSMUSG00000045969.9	Ing1-201	Ing1	2814	1	844	845	1684	1685	2814	ENSMUST00000054399.6|ENSMUSG00000045969.9|OTTMUSG00000060767.1|OTTMUST00000148559.1|Ing1-201|Ing1|2814|UTR5:1-844|CDS:845-1684|UTR3:1685-2814|	0	0	0	0	0	0	0
ENSMUST00000054414.5	ENSMUSG00000047898.8	Ccr4-201	Ccr4	2805	1	125	126	1208	1209	2805	ENSMUST00000054414.5|ENSMUSG00000047898.8|OTTMUSG00000062518.1|OTTMUST00000152304.1|Ccr4-201|Ccr4|2805|UTR5:1-125|CDS:126-1208|UTR3:1209-2805|	0	0	0	0	0	0	0
ENSMUST00000054415.12	ENSMUSG00000049728.15	Zfp668-201	Zfp668	5768	1	804	805	2664	2665	5768	ENSMUST00000054415.12|ENSMUSG00000049728.15|OTTMUSG00000022499.3|OTTMUST00000053859.3|Zfp668-201|Zfp668|5768|UTR5:1-804|CDS:805-2664|UTR3:2665-5768|	0	0	0	0	0	0	1
ENSMUST00000054418.12	ENSMUSG00000019864.15	Rtn4ip1-201	Rtn4ip1	2981	1	456	457	1647	1648	2981	ENSMUST00000054418.12|ENSMUSG00000019864.15|OTTMUSG00000023044.3|OTTMUST00000055533.1|Rtn4ip1-201|Rtn4ip1|2981|UTR5:1-456|CDS:457-1647|UTR3:1648-2981|	0	0	0	0	0	0	0
ENSMUST00000054425.7	ENSMUSG00000045022.7	H2bl1-201	H2bl1	481	1	49	50	421	422	481	ENSMUST00000054425.7|ENSMUSG00000045022.7|OTTMUSG00000033617.2|OTTMUST00000084704.2|H2bl1-201|H2bl1|481|UTR5:1-49|CDS:50-421|UTR3:422-481|	0	0	0	0	0	0	0
ENSMUST00000054426.5	ENSMUSG00000046676.5	Lce1l-201	Lce1l	670	1	69	70	477	478	670	ENSMUST00000054426.5|ENSMUSG00000046676.5|OTTMUSG00000051860.1|OTTMUST00000130599.1|Lce1l-201|Lce1l|670|UTR5:1-69|CDS:70-477|UTR3:478-670|	0	0	0	0	0	0	0
ENSMUST00000054434.4	ENSMUSG00000094197.2	Or5p54-201	Or5p54	933	NA	NA	1	933	NA	NA	ENSMUST00000054434.4|ENSMUSG00000094197.2|OTTMUSG00000059955.1|OTTMUST00000146861.1|Or5p54-201|Or5p54|933|CDS:1-933|	0	0	0	0	0	0	0
ENSMUST00000054442.11	ENSMUSG00000044442.12	N6amt1-201	N6amt1	1884	1	68	69	713	714	1884	ENSMUST00000054442.11|ENSMUSG00000044442.12|OTTMUSG00000026535.2|OTTMUST00000065657.2|N6amt1-201|N6amt1|1884|UTR5:1-68|CDS:69-713|UTR3:714-1884|	0	0	0	0	0	0	0
ENSMUST00000054445.9	ENSMUSG00000043421.9	Hilpda-201	Hilpda	982	1	241	242	436	437	982	ENSMUST00000054445.9|ENSMUSG00000043421.9|OTTMUSG00000024495.1|OTTMUST00000060106.1|Hilpda-201|Hilpda|982|UTR5:1-241|CDS:242-436|UTR3:437-982|	0	0	0	0	0	0	0
ENSMUST00000054450.7	ENSMUSG00000014771.14	Pdcd2-201	Pdcd2	1120	1	28	29	1060	1061	1120	ENSMUST00000054450.7|ENSMUSG00000014771.14|OTTMUSG00000032972.2|OTTMUST00000082215.1|Pdcd2-201|Pdcd2|1120|UTR5:1-28|CDS:29-1060|UTR3:1061-1120|	0	0	0	0	0	0	0
ENSMUST00000054462.11	ENSMUSG00000003134.11	Tbc1d8-201	Tbc1d8	4451	1	189	190	3594	3595	4451	ENSMUST00000054462.11|ENSMUSG00000003134.11|OTTMUSG00000050277.3|OTTMUST00000127697.2|Tbc1d8-201|Tbc1d8|4451|UTR5:1-189|CDS:190-3594|UTR3:3595-4451|	0	0	0	0	0	0	0
ENSMUST00000054471.10	ENSMUSG00000046567.11	4930430F08Rik-201	4930430F08Rik	2564	1	279	280	1263	1264	2564	ENSMUST00000054471.10|ENSMUSG00000046567.11|OTTMUSG00000065371.2|OTTMUST00000159248.2|4930430F08Rik-201|4930430F08Rik|2564|UTR5:1-279|CDS:280-1263|UTR3:1264-2564|	0	0	0	0	0	0	0
ENSMUST00000054472.4	ENSMUSG00000025418.8	Bsnd-201	Bsnd	2756	1	242	243	1166	1167	2756	ENSMUST00000054472.4|ENSMUSG00000025418.8|OTTMUSG00000008195.1|OTTMUST00000018616.1|Bsnd-201|Bsnd|2756|UTR5:1-242|CDS:243-1166|UTR3:1167-2756|	0	0	0	0	0	0	0
ENSMUST00000054487.10	ENSMUSG00000022178.12	Ajuba-201	Ajuba	3397	1	294	295	1938	1939	3397	ENSMUST00000054487.10|ENSMUSG00000022178.12|OTTMUSG00000069488.1|OTTMUST00000168009.1|Ajuba-201|Ajuba|3397|UTR5:1-294|CDS:295-1938|UTR3:1939-3397|	0	0	0	0	0	0	0
ENSMUST00000054491.6	ENSMUSG00000046470.6	Sox18-201	Sox18	1620	1	119	120	1253	1254	1620	ENSMUST00000054491.6|ENSMUSG00000046470.6|OTTMUSG00000016810.1|OTTMUST00000040830.1|Sox18-201|Sox18|1620|UTR5:1-119|CDS:120-1253|UTR3:1254-1620|	0	0	0	0	0	0	0
ENSMUST00000054500.7	ENSMUSG00000047990.7	C2cd4a-201	C2cd4a	1395	1	124	125	1129	1130	1395	ENSMUST00000054500.7|ENSMUSG00000047990.7|OTTMUSG00000062685.1|OTTMUST00000152686.1|C2cd4a-201|C2cd4a|1395|UTR5:1-124|CDS:125-1129|UTR3:1130-1395|	0	0	0	0	0	0	0
ENSMUST00000054523.6	ENSMUSG00000049287.6	Iba57-201	Iba57	4021	1	48	49	1125	1126	4021	ENSMUST00000054523.6|ENSMUSG00000049287.6|OTTMUSG00000005782.4|OTTMUST00000012799.2|Iba57-201|Iba57|4021|UTR5:1-48|CDS:49-1125|UTR3:1126-4021|	0	0	0	0	0	0	0
ENSMUST00000054532.5	ENSMUSG00000047253.5	Krtap1-5-201	Krtap1-5	1041	1	51	52	420	421	1041	ENSMUST00000054532.5|ENSMUSG00000047253.5|OTTMUSG00000004969.1|OTTMUST00000011035.1|Krtap1-5-201|Krtap1-5|1041|UTR5:1-51|CDS:52-420|UTR3:421-1041|	0	0	0	0	0	0	0
ENSMUST00000054534.4	ENSMUSG00000051257.4	Trap1a-201	Trap1a	1178	1	271	272	946	947	1178	ENSMUST00000054534.4|ENSMUSG00000051257.4|OTTMUSG00000018704.1|OTTMUST00000044996.1|Trap1a-201|Trap1a|1178|UTR5:1-271|CDS:272-946|UTR3:947-1178|	0	0	0	0	0	0	0
ENSMUST00000054536.11	ENSMUSG00000045679.15	Pqlc3-201	Pqlc3	1928	1	163	164	772	773	1928	ENSMUST00000054536.11|ENSMUSG00000045679.15|OTTMUSG00000027499.2|OTTMUST00000068060.1|Pqlc3-201|Pqlc3|1928|UTR5:1-163|CDS:164-772|UTR3:773-1928|	0	0	0	0	0	0	0
ENSMUST00000054538.13	ENSMUSG00000051517.15	Arhgef39-201	Arhgef39	1659	1	88	89	1123	1124	1659	ENSMUST00000054538.13|ENSMUSG00000051517.15|OTTMUSG00000006925.14|OTTMUST00000016010.6|Arhgef39-201|Arhgef39|1659|UTR5:1-88|CDS:89-1123|UTR3:1124-1659|	0	0	0	0	0	0	0
ENSMUST00000054541.3	ENSMUSG00000051706.4	Or13ae2-201	Or13ae2	948	NA	NA	1	948	NA	NA	ENSMUST00000054541.3|ENSMUSG00000051706.4|OTTMUSG00000020739.4|-|Or13ae2-201|Or13ae2|948|CDS:1-948|	0	0	0	0	0	0	0
ENSMUST00000054547.9	ENSMUSG00000043733.15	Ptpn11-201	Ptpn11	5535	1	114	115	1908	1909	5535	ENSMUST00000054547.9|ENSMUSG00000043733.15|OTTMUSG00000016267.2|OTTMUST00000138887.1|Ptpn11-201|Ptpn11|5535|UTR5:1-114|CDS:115-1908|UTR3:1909-5535|	0	0	0	0	0	0	0
ENSMUST00000054551.3	ENSMUSG00000046999.3	1110032F04Rik-201	1110032F04Rik	2578	1	122	123	866	867	2578	ENSMUST00000054551.3|ENSMUSG00000046999.3|OTTMUSG00000044906.1|OTTMUST00000118030.1|1110032F04Rik-201|1110032F04Rik|2578|UTR5:1-122|CDS:123-866|UTR3:867-2578|	0	0	0	0	0	0	0
ENSMUST00000054555.10	ENSMUSG00000047003.16	Zfp41-201	Zfp41	8270	1	502	503	1099	1100	8270	ENSMUST00000054555.10|ENSMUSG00000047003.16|OTTMUSG00000033425.5|OTTMUST00000083943.4|Zfp41-201|Zfp41|8270|UTR5:1-502|CDS:503-1099|UTR3:1100-8270|	0	0	0	0	0	0	0
ENSMUST00000054562.4	ENSMUSG00000048528.8	Nkx1-2-201	Nkx1-2	3264	1	111	112	1029	1030	3264	ENSMUST00000054562.4|ENSMUSG00000048528.8|OTTMUSG00000036708.3|OTTMUST00000094047.2|Nkx1-2-201|Nkx1-2|3264|UTR5:1-111|CDS:112-1029|UTR3:1030-3264|	0	0	0	0	0	0	0
ENSMUST00000054564.13	ENSMUSG00000029718.15	Pcolce-202	Pcolce	1585	1	48	49	1530	1531	1585	ENSMUST00000054564.13|ENSMUSG00000029718.15|OTTMUSG00000021947.9|OTTMUST00000052097.1|Pcolce-202|Pcolce|1585|UTR5:1-48|CDS:49-1530|UTR3:1531-1585|	0	0	0	0	0	0	0
ENSMUST00000054588.15	ENSMUSG00000026147.17	Col9a1-201	Col9a1	3834	1	245	246	3011	3012	3834	ENSMUST00000054588.15|ENSMUSG00000026147.17|OTTMUSG00000022796.1|OTTMUST00000054775.1|Col9a1-201|Col9a1|3834|UTR5:1-245|CDS:246-3011|UTR3:3012-3834|	0	0	0	0	0	0	0
ENSMUST00000054591.10	ENSMUSG00000048550.18	Thnsl1-201	Thnsl1	3899	1	326	327	2570	2571	3899	ENSMUST00000054591.10|ENSMUSG00000048550.18|OTTMUSG00000011666.3|OTTMUST00000027309.1|Thnsl1-201|Thnsl1|3899|UTR5:1-326|CDS:327-2570|UTR3:2571-3899|	0	0	0	0	0	0	0
ENSMUST00000054594.15	ENSMUSG00000019737.15	Syne4-201	Syne4	1355	1	143	144	1310	1311	1355	ENSMUST00000054594.15|ENSMUSG00000019737.15|OTTMUSG00000040160.4|OTTMUST00000104385.1|Syne4-201|Syne4|1355|UTR5:1-143|CDS:144-1310|UTR3:1311-1355|	0	0	0	0	0	0	0
ENSMUST00000054599.8	ENSMUSG00000050359.8	Sprr1a-201	Sprr1a	806	1	65	66	500	501	806	ENSMUST00000054599.8|ENSMUSG00000050359.8|OTTMUSG00000042112.1|OTTMUST00000110474.1|Sprr1a-201|Sprr1a|806|UTR5:1-65|CDS:66-500|UTR3:501-806|	0	0	0	0	0	0	0
ENSMUST00000054607.16	ENSMUSG00000027597.16	Ahcy-201	Ahcy	2543	1	105	106	1404	1405	2543	ENSMUST00000054607.16|ENSMUSG00000027597.16|OTTMUSG00000016006.2|OTTMUST00000038111.1|Ahcy-201|Ahcy|2543|UTR5:1-105|CDS:106-1404|UTR3:1405-2543|	0	0	0	0	0	0	0
ENSMUST00000054622.15	ENSMUSG00000038685.19	Rtel1-202	Rtel1	4401	1	245	246	3875	3876	4401	ENSMUST00000054622.15|ENSMUSG00000038685.19|OTTMUSG00000016649.5|OTTMUST00000040273.1|Rtel1-202|Rtel1|4401|UTR5:1-245|CDS:246-3875|UTR3:3876-4401|	0	0	0	0	0	0	0
ENSMUST00000054635.8	ENSMUSG00000047094.10	Ofcc1-201	Ofcc1	2816	1	28	29	2809	2810	2816	ENSMUST00000054635.8|ENSMUSG00000047094.10|OTTMUSG00000068245.1|OTTMUST00000164917.1|Ofcc1-201|Ofcc1|2816|UTR5:1-28|CDS:29-2809|UTR3:2810-2816|	0	0	0	0	0	0	0
ENSMUST00000054636.7	ENSMUSG00000049792.7	Bag5-201	Bag5	2139	1	239	240	1583	1584	2139	ENSMUST00000054636.7|ENSMUSG00000049792.7|OTTMUSG00000028789.2|OTTMUST00000071310.1|Bag5-201|Bag5|2139|UTR5:1-239|CDS:240-1583|UTR3:1584-2139|	0	0	0	0	0	0	0
ENSMUST00000054650.5	ENSMUSG00000051456.5	Hspb3-201	Hspb3	781	1	184	185	649	650	781	ENSMUST00000054650.5|ENSMUSG00000051456.5|OTTMUSG00000067941.1|OTTMUST00000164292.1|Hspb3-201|Hspb3|781|UTR5:1-184|CDS:185-649|UTR3:650-781|	0	0	0	0	0	0	0
ENSMUST00000054651.8	ENSMUSG00000046971.8	Pla2g4f-201	Pla2g4f	3116	1	109	110	2677	2678	3116	ENSMUST00000054651.8|ENSMUSG00000046971.8|OTTMUSG00000015278.1|OTTMUST00000036206.1|Pla2g4f-201|Pla2g4f|3116|UTR5:1-109|CDS:110-2677|UTR3:2678-3116|	0	0	0	0	0	0	0
ENSMUST00000054654.13	ENSMUSG00000047342.18	Zfp286-201	Zfp286	3051	1	192	193	1752	1753	3051	ENSMUST00000054654.13|ENSMUSG00000047342.18|OTTMUSG00000005873.2|OTTMUST00000013074.2|Zfp286-201|Zfp286|3051|UTR5:1-192|CDS:193-1752|UTR3:1753-3051|	0	0	0	0	0	0	0
ENSMUST00000054665.10	ENSMUSG00000067653.13	Ankrd23-201	Ankrd23	1964	1	31	32	952	953	1964	ENSMUST00000054665.10|ENSMUSG00000067653.13|OTTMUSG00000049836.2|OTTMUST00000126921.1|Ankrd23-201|Ankrd23|1964|UTR5:1-31|CDS:32-952|UTR3:953-1964|	0	0	0	0	0	0	0
ENSMUST00000054674.15	ENSMUSG00000044783.17	Hjurp-201	Hjurp	4878	1	164	165	2168	2169	4878	ENSMUST00000054674.15|ENSMUSG00000044783.17|OTTMUSG00000020807.2|OTTMUST00000049209.1|Hjurp-201|Hjurp|4878|UTR5:1-164|CDS:165-2168|UTR3:2169-4878|	0	0	0	0	0	0	0
ENSMUST00000054683.8	ENSMUSG00000056564.8	Or2ab1-201	Or2ab1	1122	1	47	48	1049	1050	1122	ENSMUST00000054683.8|ENSMUSG00000056564.8|OTTMUSG00000007530.4|OTTMUST00000017360.2|Or2ab1-201|Or2ab1|1122|UTR5:1-47|CDS:48-1049|UTR3:1050-1122|	0	0	0	0	0	0	0
ENSMUST00000054691.8	ENSMUSG00000046714.8	Foxc2-201	Foxc2	2725	1	444	445	1929	1930	2725	ENSMUST00000054691.8|ENSMUSG00000046714.8|OTTMUSG00000043022.1|OTTMUST00000112934.1|Foxc2-201|Foxc2|2725|UTR5:1-444|CDS:445-1929|UTR3:1930-2725|	0	0	0	0	0	0	0
ENSMUST00000054697.7	ENSMUSG00000047694.13	Yipf6-201	Yipf6	5211	1	471	472	1182	1183	5211	ENSMUST00000054697.7|ENSMUSG00000047694.13|OTTMUSG00000018060.3|OTTMUST00000043586.1|Yipf6-201|Yipf6|5211|UTR5:1-471|CDS:472-1182|UTR3:1183-5211|	0	0	0	0	0	0	1
ENSMUST00000054702.9	ENSMUSG00000074870.5	Cts3-201	Cts3	1442	1	167	168	1166	1167	1442	ENSMUST00000054702.9|ENSMUSG00000074870.5|OTTMUSG00000068352.1|OTTMUST00000165210.1|Cts3-201|Cts3|1442|UTR5:1-167|CDS:168-1166|UTR3:1167-1442|	0	0	0	0	0	0	0
ENSMUST00000054708.5	ENSMUSG00000032123.6	Dpagt1-201	Dpagt1	2205	1	194	195	1427	1428	2205	ENSMUST00000054708.5|ENSMUSG00000032123.6|OTTMUSG00000063247.1|OTTMUST00000154052.1|Dpagt1-201|Dpagt1|2205|UTR5:1-194|CDS:195-1427|UTR3:1428-2205|	0	0	0	0	0	0	0
ENSMUST00000054716.4	ENSMUSG00000055194.4	Actbl2-201	Actbl2	2737	1	120	121	1251	1252	2737	ENSMUST00000054716.4|ENSMUSG00000055194.4|OTTMUSG00000054405.1|OTTMUST00000134975.1|Actbl2-201|Actbl2|2737|UTR5:1-120|CDS:121-1251|UTR3:1252-2737|	0	0	0	0	0	0	0
ENSMUST00000054736.4	ENSMUSG00000057761.2	Or5m10b-201	Or5m10b	948	NA	NA	1	948	NA	NA	ENSMUST00000054736.4|ENSMUSG00000057761.2|OTTMUSG00000013587.2|OTTMUST00000032723.2|Or5m10b-201|Or5m10b|948|CDS:1-948|	0	0	0	0	0	0	0
ENSMUST00000054738.5	ENSMUSG00000042816.5	Gpr151-201	Gpr151	1772	1	41	42	1310	1311	1772	ENSMUST00000054738.5|ENSMUSG00000042816.5|OTTMUSG00000073548.1|OTTMUST00000178513.1|Gpr151-201|Gpr151|1772|UTR5:1-41|CDS:42-1310|UTR3:1311-1772|	0	0	0	0	0	0	0
ENSMUST00000054742.7	ENSMUSG00000042895.7	Abra-201	Abra	2979	1	52	53	1180	1181	2979	ENSMUST00000054742.7|ENSMUSG00000042895.7|OTTMUSG00000070589.1|OTTMUST00000170596.1|Abra-201|Abra|2979|UTR5:1-52|CDS:53-1180|UTR3:1181-2979|	0	0	0	0	0	0	0
ENSMUST00000054760.6	ENSMUSG00000048185.6	Rnf7l-201	Rnf7l	425	1	50	51	389	390	425	ENSMUST00000054760.6|ENSMUSG00000048185.6|OTTMUSG00000064946.1|OTTMUST00000158181.1|Rnf7l-201|Rnf7l|425|UTR5:1-50|CDS:51-389|UTR3:390-425|	0	0	0	0	0	0	0
ENSMUST00000054764.9	ENSMUSG00000049858.9	Suox-201	Suox	2497	1	233	234	1874	1875	2497	ENSMUST00000054764.9|ENSMUSG00000049858.9|OTTMUSG00000065014.1|OTTMUST00000158361.1|Suox-201|Suox|2497|UTR5:1-233|CDS:234-1874|UTR3:1875-2497|	0	0	0	0	0	0	0
ENSMUST00000054769.7	ENSMUSG00000061132.14	Blnk-201	Blnk	2097	1	477	478	1851	1852	2097	ENSMUST00000054769.7|ENSMUSG00000061132.14|OTTMUSG00000031860.2|OTTMUST00000078999.1|Blnk-201|Blnk|2097|UTR5:1-477|CDS:478-1851|UTR3:1852-2097|	0	0	0	0	0	0	0
ENSMUST00000054776.4	ENSMUSG00000049969.4	Plekhf2-201	Plekhf2	2977	1	298	299	1048	1049	2977	ENSMUST00000054776.4|ENSMUSG00000049969.4|OTTMUSG00000004511.4|OTTMUST00000010221.1|Plekhf2-201|Plekhf2|2977|UTR5:1-298|CDS:299-1048|UTR3:1049-2977|	0	0	0	0	0	0	0
ENSMUST00000054780.10	ENSMUSG00000003198.11	Zfp959-201	Zfp959	2028	1	64	65	1684	1685	2028	ENSMUST00000054780.10|ENSMUSG00000003198.11|OTTMUSG00000045093.2|OTTMUST00000118485.1|Zfp959-201|Zfp959|2028|UTR5:1-64|CDS:65-1684|UTR3:1685-2028|	0	0	0	0	0	0	0
ENSMUST00000054781.7	ENSMUSG00000045929.9	Gm20715-201	Gm20715	4460	1	2307	2308	2595	2596	4460	ENSMUST00000054781.7|ENSMUSG00000045929.9|OTTMUSG00000042257.1|OTTMUST00000111097.1|Gm20715-201|Gm20715|4460|UTR5:1-2307|CDS:2308-2595|UTR3:2596-4460|	0	0	0	0	0	0	0
ENSMUST00000054783.5	ENSMUSG00000050538.9	B230217C12Rik-201	B230217C12Rik	1189	NA	NA	1	420	421	1189	ENSMUST00000054783.5|ENSMUSG00000050538.9|OTTMUSG00000002780.4|-|B230217C12Rik-201|B230217C12Rik|1189|CDS:1-420|UTR3:421-1189|	0	0	0	0	0	0	0
ENSMUST00000054786.6	ENSMUSG00000046717.6	Igbp1b-201	Igbp1b	1456	1	100	101	1132	1133	1456	ENSMUST00000054786.6|ENSMUSG00000046717.6|OTTMUSG00000057640.1|OTTMUST00000141663.1|Igbp1b-201|Igbp1b|1456|UTR5:1-100|CDS:101-1132|UTR3:1133-1456|	0	0	0	0	0	0	0
ENSMUST00000054791.9	ENSMUSG00000051076.9	Vtcn1-201	Vtcn1	2622	1	100	101	952	953	2622	ENSMUST00000054791.9|ENSMUSG00000051076.9|OTTMUSG00000007078.2|OTTMUST00000016375.2|Vtcn1-201|Vtcn1|2622|UTR5:1-100|CDS:101-952|UTR3:953-2622|	0	0	0	0	0	0	0
ENSMUST00000054799.9	ENSMUSG00000049694.14	BC048671-201	BC048671	1212	1	625	626	1039	1040	1212	ENSMUST00000054799.9|ENSMUSG00000049694.14|OTTMUSG00000037490.2|OTTMUST00000096665.2|BC048671-201|BC048671|1212|UTR5:1-625|CDS:626-1039|UTR3:1040-1212|	0	0	0	0	0	0	0
ENSMUST00000054801.4	ENSMUSG00000046828.4	Mettl21e-201	Mettl21e	3211	1	196	197	931	932	3211	ENSMUST00000054801.4|ENSMUSG00000046828.4|OTTMUSG00000026594.2|OTTMUST00000065801.1|Mettl21e-201|Mettl21e|3211|UTR5:1-196|CDS:197-931|UTR3:932-3211|	0	0	0	0	0	0	0
ENSMUST00000054815.15	ENSMUSG00000021285.16	Ppp1r13b-201	Ppp1r13b	4389	1	240	241	3504	3505	4389	ENSMUST00000054815.15|ENSMUSG00000021285.16|OTTMUSG00000066397.1|OTTMUST00000161318.1|Ppp1r13b-201|Ppp1r13b|4389|UTR5:1-240|CDS:241-3504|UTR3:3505-4389|	0	0	0	0	0	0	0
ENSMUST00000054819.10	ENSMUSG00000053747.10	Sox14-201	Sox14	2065	1	486	487	1209	1210	2065	ENSMUST00000054819.10|ENSMUSG00000053747.10|OTTMUSG00000044377.2|OTTMUST00000116820.1|Sox14-201|Sox14|2065|UTR5:1-486|CDS:487-1209|UTR3:1210-2065|	0	0	0	0	0	0	0
ENSMUST00000054825.5	ENSMUSG00000049404.8	Rarres1-201	Rarres1	1325	1	108	109	960	961	1325	ENSMUST00000054825.5|ENSMUSG00000049404.8|OTTMUSG00000030597.2|OTTMUST00000075771.2|Rarres1-201|Rarres1|1325|UTR5:1-108|CDS:109-960|UTR3:961-1325|	0	0	0	0	0	0	0
ENSMUST00000054829.13	ENSMUSG00000029149.15	Krtcap3-201	Krtcap3	904	1	81	82	804	805	904	ENSMUST00000054829.13|ENSMUSG00000029149.15|OTTMUSG00000022518.4|OTTMUST00000053927.2|Krtcap3-201|Krtcap3|904|UTR5:1-81|CDS:82-804|UTR3:805-904|	0	0	0	0	0	0	0
ENSMUST00000054835.15	ENSMUSG00000021694.19	Ercc8-201	Ercc8	2111	1	56	57	1250	1251	2111	ENSMUST00000054835.15|ENSMUSG00000021694.19|OTTMUSG00000030543.2|OTTMUST00000075602.2|Ercc8-201|Ercc8|2111|UTR5:1-56|CDS:57-1250|UTR3:1251-2111|	0	0	0	0	0	0	0
ENSMUST00000054836.7	ENSMUSG00000046607.7	Hrk-201	Hrk	5382	1	35	36	314	315	5382	ENSMUST00000054836.7|ENSMUSG00000046607.7|OTTMUSG00000044796.2|OTTMUST00000117740.1|Hrk-201|Hrk|5382|UTR5:1-35|CDS:36-314|UTR3:315-5382|	0	0	0	0	0	0	1
ENSMUST00000054855.14	ENSMUSG00000045275.18	Lca5l-201	Lca5l	2508	NA	NA	1	300	301	2508	ENSMUST00000054855.14|ENSMUSG00000045275.18|OTTMUSG00000020059.4|-|Lca5l-201|Lca5l|2508|UTR5:1-300|CDS:301-2508|	0	0	0	0	0	0	0
ENSMUST00000054857.13	ENSMUSG00000049119.15	Fam110b-201	Fam110b	3210	1	692	693	1793	1794	3210	ENSMUST00000054857.13|ENSMUSG00000049119.15|OTTMUSG00000004221.4|OTTMUST00000009544.2|Fam110b-201|Fam110b|3210|UTR5:1-692|CDS:693-1793|UTR3:1794-3210|	0	0	0	0	0	0	0
ENSMUST00000054865.13	ENSMUSG00000040473.16	Cfap69-201	Cfap69	4956	1	209	210	3038	3039	4956	ENSMUST00000054865.13|ENSMUSG00000040473.16|OTTMUSG00000025942.5|OTTMUST00000063959.1|Cfap69-201|Cfap69|4956|UTR5:1-209|CDS:210-3038|UTR3:3039-4956|	0	0	0	0	0	0	0
ENSMUST00000054867.8	ENSMUSG00000039904.10	Gpr37-201	Gpr37	4974	1	1633	1634	3436	3437	4974	ENSMUST00000054867.8|ENSMUSG00000039904.10|OTTMUSG00000056018.1|OTTMUST00000138552.1|Gpr37-201|Gpr37|4974|UTR5:1-1633|CDS:1634-3436|UTR3:3437-4974|	0	0	0	0	0	0	0
ENSMUST00000054868.2	ENSMUSG00000050603.2	Or8k16-201	Or8k16	942	NA	NA	1	942	NA	NA	ENSMUST00000054868.2|ENSMUSG00000050603.2|OTTMUSG00000013556.3|OTTMUST00000032691.3|Or8k16-201|Or8k16|942|CDS:1-942|	0	0	0	0	0	0	0
ENSMUST00000054871.12	ENSMUSG00000079700.8	Fpr3-201	Fpr3	1268	1	59	60	1115	1116	1268	ENSMUST00000054871.12|ENSMUSG00000079700.8|OTTMUSG00000021780.1|OTTMUST00000051699.1|Fpr3-201|Fpr3|1268|UTR5:1-59|CDS:60-1115|UTR3:1116-1268|	0	0	0	0	0	0	0
ENSMUST00000054883.4	ENSMUSG00000045515.5	Pou3f3-201	Pou3f3	7409	1	1378	1379	2872	2873	7409	ENSMUST00000054883.4|ENSMUSG00000045515.5|OTTMUSG00000022569.3|OTTMUST00000054069.3|Pou3f3-201|Pou3f3|7409|UTR5:1-1378|CDS:1379-2872|UTR3:2873-7409|	0	0	0	0	0	0	0
ENSMUST00000054889.4	ENSMUSG00000047230.7	Cldn2-201	Cldn2	3044	1	365	366	1058	1059	3044	ENSMUST00000054889.4|ENSMUSG00000047230.7|OTTMUSG00000018734.4|OTTMUST00000045068.1|Cldn2-201|Cldn2|3044|UTR5:1-365|CDS:366-1058|UTR3:1059-3044|	0	0	0	0	0	0	0
ENSMUST00000054908.10	ENSMUSG00000022024.11	Sugt1-201	Sugt1	7392	1	138	139	1149	1150	7392	ENSMUST00000054908.10|ENSMUSG00000022024.11|OTTMUSG00000069217.2|OTTMUST00000167459.2|Sugt1-201|Sugt1|7392|UTR5:1-138|CDS:139-1149|UTR3:1150-7392|	0	0	0	0	0	0	1
ENSMUST00000054920.5	ENSMUSG00000046312.5	Myorg-201	Myorg	4173	1	148	149	2299	2300	4173	ENSMUST00000054920.5|ENSMUSG00000046312.5|OTTMUSG00000006655.3|OTTMUST00000015209.1|Myorg-201|Myorg|4173|UTR5:1-148|CDS:149-2299|UTR3:2300-4173|	0	0	0	0	0	0	0
ENSMUST00000054925.13	ENSMUSG00000047237.14	Fbxw21-201	Fbxw21	1512	1	52	53	1459	1460	1512	ENSMUST00000054925.13|ENSMUSG00000047237.14|OTTMUSG00000027400.5|OTTMUST00000067772.3|Fbxw21-201|Fbxw21|1512|UTR5:1-52|CDS:53-1459|UTR3:1460-1512|	0	0	0	0	0	0	0
ENSMUST00000054930.7	ENSMUSG00000044172.8	Ptx4-201	Ptx4	1582	1	91	92	1540	1541	1582	ENSMUST00000054930.7|ENSMUSG00000044172.8|OTTMUSG00000072550.2|OTTMUST00000175549.1|Ptx4-201|Ptx4|1582|UTR5:1-91|CDS:92-1540|UTR3:1541-1582|	0	0	0	0	0	0	0
ENSMUST00000054952.4	ENSMUSG00000047260.5	Emc6-201	Emc6	1332	1	147	148	480	481	1332	ENSMUST00000054952.4|ENSMUSG00000047260.5|OTTMUSG00000006119.1|OTTMUST00000013834.1|Emc6-201|Emc6|1332|UTR5:1-147|CDS:148-480|UTR3:481-1332|	0	0	0	0	0	0	0
ENSMUST00000054956.15	ENSMUSG00000024776.19	Stambpl1-201	Stambpl1	2024	1	453	454	1764	1765	2024	ENSMUST00000054956.15|ENSMUSG00000024776.19|OTTMUSG00000028400.3|OTTMUST00000070370.2|Stambpl1-201|Stambpl1|2024|UTR5:1-453|CDS:454-1764|UTR3:1765-2024|	0	0	0	0	0	0	0
ENSMUST00000054960.9	ENSMUSG00000051495.9	Irf2bp2-201	Irf2bp2	5080	1	550	551	2263	2264	5080	ENSMUST00000054960.9|ENSMUSG00000051495.9|OTTMUSG00000044607.1|OTTMUST00000117344.1|Irf2bp2-201|Irf2bp2|5080|UTR5:1-550|CDS:551-2263|UTR3:2264-5080|	0	0	0	0	0	0	0
ENSMUST00000054974.2	ENSMUSG00000043274.5	Or10ag2-201	Or10ag2	972	NA	NA	1	972	NA	NA	ENSMUST00000054974.2|ENSMUSG00000043274.5|OTTMUSG00000013786.6|-|Or10ag2-201|Or10ag2|972|CDS:1-972|	0	0	0	0	0	0	0
ENSMUST00000054984.8	ENSMUSG00000044982.8	Sft2d3-201	Sft2d3	2727	1	586	587	1225	1226	2727	ENSMUST00000054984.8|ENSMUSG00000044982.8|OTTMUSG00000073155.1|OTTMUST00000177143.1|Sft2d3-201|Sft2d3|2727|UTR5:1-586|CDS:587-1225|UTR3:1226-2727|	0	1	0	0	0	0	0
ENSMUST00000054990.11	ENSMUSG00000027993.17	Trim2-201	Trim2	3816	1	128	129	2441	2442	3816	ENSMUST00000054990.11|ENSMUSG00000027993.17|OTTMUSG00000017469.7|OTTMUST00000042446.1|Trim2-201|Trim2|3816|UTR5:1-128|CDS:129-2441|UTR3:2442-3816|	0	0	0	0	0	0	0
ENSMUST00000055006.12	ENSMUSG00000047821.17	Trim16-201	Trim16	3906	1	274	275	1945	1946	3906	ENSMUST00000055006.12|ENSMUSG00000047821.17|OTTMUSG00000005876.5|OTTMUST00000013084.1|Trim16-201|Trim16|3906|UTR5:1-274|CDS:275-1945|UTR3:1946-3906|	0	0	0	0	0	0	1
ENSMUST00000055012.12	ENSMUSG00000047989.12	Ino80c-201	Ino80c	909	1	34	35	730	731	909	ENSMUST00000055012.12|ENSMUSG00000047989.12|OTTMUSG00000033183.2|OTTMUST00000083029.1|Ino80c-201|Ino80c|909|UTR5:1-34|CDS:35-730|UTR3:731-909|	0	0	0	0	0	0	0
ENSMUST00000055022.15	ENSMUSG00000002871.15	Tpra1-201	Tpra1	1820	1	426	427	1536	1537	1820	ENSMUST00000055022.15|ENSMUSG00000002871.15|OTTMUSG00000024013.4|OTTMUST00000058695.2|Tpra1-201|Tpra1|1820|UTR5:1-426|CDS:427-1536|UTR3:1537-1820|	0	0	0	0	0	0	0
ENSMUST00000055032.14	ENSMUSG00000056673.15	Kdm5d-201	Kdm5d	7974	1	176	177	4823	4824	7974	ENSMUST00000055032.14|ENSMUSG00000056673.15|OTTMUSG00000045277.1|OTTMUST00000118913.1|Kdm5d-201|Kdm5d|7974|UTR5:1-176|CDS:177-4823|UTR3:4824-7974|	0	0	0	0	0	0	0
ENSMUST00000055040.13	ENSMUSG00000049588.14	Ccdc69-201	Ccdc69	1402	1	47	48	656	657	1402	ENSMUST00000055040.13|ENSMUSG00000049588.14|OTTMUSG00000005680.1|OTTMUST00000012645.1|Ccdc69-201|Ccdc69|1402|UTR5:1-47|CDS:48-656|UTR3:657-1402|	0	0	0	0	0	0	0
ENSMUST00000055052.6	ENSMUSG00000061825.11	Ces2c-201	Ces2c	1970	1	65	66	1751	1752	1970	ENSMUST00000055052.6|ENSMUSG00000061825.11|OTTMUSG00000027466.2|OTTMUST00000067978.1|Ces2c-201|Ces2c|1970|UTR5:1-65|CDS:66-1751|UTR3:1752-1970|	0	0	0	0	0	0	0
ENSMUST00000055064.8	ENSMUSG00000042861.8	Kcna10-201	Kcna10	1913	1	246	247	1782	1783	1913	ENSMUST00000055064.8|ENSMUSG00000042861.8|OTTMUSG00000035283.1|OTTMUST00000089991.1|Kcna10-201|Kcna10|1913|UTR5:1-246|CDS:247-1782|UTR3:1783-1913|	0	0	0	0	0	0	0
ENSMUST00000055071.9	ENSMUSG00000079017.4	Ifi27l2a-201	Ifi27l2a	463	1	47	48	320	321	463	ENSMUST00000055071.9|ENSMUSG00000079017.4|OTTMUSG00000021961.1|OTTMUST00000052136.1|Ifi27l2a-201|Ifi27l2a|463|UTR5:1-47|CDS:48-320|UTR3:321-463|	0	0	0	0	0	0	0
ENSMUST00000055077.7	ENSMUSG00000047986.13	Palm3-201	Palm3	2452	1	17	18	2222	2223	2452	ENSMUST00000055077.7|ENSMUSG00000047986.13|OTTMUSG00000032834.1|OTTMUST00000081772.1|Palm3-201|Palm3|2452|UTR5:1-17|CDS:18-2222|UTR3:2223-2452|	0	0	0	0	0	0	0
ENSMUST00000055083.4	ENSMUSG00000045471.5	Hcrt-201	Hcrt	586	1	90	91	483	484	586	ENSMUST00000055083.4|ENSMUSG00000045471.5|OTTMUSG00000002123.1|OTTMUST00000004304.1|Hcrt-201|Hcrt|586|UTR5:1-90|CDS:91-483|UTR3:484-586|	0	0	0	0	0	0	0
ENSMUST00000055085.8	ENSMUSG00000045282.8	Tmem86b-201	Tmem86b	1222	1	210	211	891	892	1222	ENSMUST00000055085.8|ENSMUSG00000045282.8|OTTMUSG00000058446.3|OTTMUST00000143541.1|Tmem86b-201|Tmem86b|1222|UTR5:1-210|CDS:211-891|UTR3:892-1222|	0	0	0	0	0	0	0
ENSMUST00000055096.5	ENSMUSG00000040219.5	Ttc12-201	Ttc12	3628	1	95	96	2210	2211	3628	ENSMUST00000055096.5|ENSMUSG00000040219.5|OTTMUSG00000024805.1|OTTMUST00000061094.1|Ttc12-201|Ttc12|3628|UTR5:1-95|CDS:96-2210|UTR3:2211-3628|	0	0	0	0	0	0	0
ENSMUST00000055099.2	ENSMUSG00000046150.4	Or8b3b-201	Or8b3b	978	NA	NA	1	978	NA	NA	ENSMUST00000055099.2|ENSMUSG00000046150.4|OTTMUSG00000062196.3|-|Or8b3b-201|Or8b3b|978|CDS:1-978|	0	0	0	0	0	0	0
ENSMUST00000055104.6	ENSMUSG00000049536.6	Tceal1-201	Tceal1	2803	1	134	135	632	633	2803	ENSMUST00000055104.6|ENSMUSG00000049536.6|OTTMUSG00000018724.1|OTTMUST00000045043.1|Tceal1-201|Tceal1|2803|UTR5:1-134|CDS:135-632|UTR3:633-2803|	0	1	0	0	0	0	0
ENSMUST00000055115.9	ENSMUSG00000043789.9	Vwce-201	Vwce	4543	1	241	242	3031	3032	4543	ENSMUST00000055115.9|ENSMUSG00000043789.9|OTTMUSG00000073760.2|OTTMUST00000178978.2|Vwce-201|Vwce|4543|UTR5:1-241|CDS:242-3031|UTR3:3032-4543|	0	0	0	0	0	0	0
ENSMUST00000055117.9	ENSMUSG00000044857.9	Lemd2-201	Lemd2	2627	1	51	52	1587	1588	2627	ENSMUST00000055117.9|ENSMUSG00000044857.9|OTTMUSG00000073326.6|OTTMUST00000177832.3|Lemd2-201|Lemd2|2627|UTR5:1-51|CDS:52-1587|UTR3:1588-2627|	0	0	0	0	0	0	0
ENSMUST00000055121.7	ENSMUSG00000045109.7	Krtap4-7-201	Krtap4-7	984	1	54	55	561	562	984	ENSMUST00000055121.7|ENSMUSG00000045109.7|OTTMUSG00000002202.1|OTTMUST00000004423.1|Krtap4-7-201|Krtap4-7|984|UTR5:1-54|CDS:55-561|UTR3:562-984|	0	0	0	0	0	0	0
ENSMUST00000055125.5	ENSMUSG00000043670.5	Diras1-201	Diras1	2953	1	126	127	723	724	2953	ENSMUST00000055125.5|ENSMUSG00000043670.5|OTTMUSG00000030296.2|OTTMUST00000075002.1|Diras1-201|Diras1|2953|UTR5:1-126|CDS:127-723|UTR3:724-2953|	0	0	0	0	0	0	0
ENSMUST00000055128.12	ENSMUSG00000046985.12	Tapt1-201	Tapt1	3513	1	19	20	1714	1715	3513	ENSMUST00000055128.12|ENSMUSG00000046985.12|OTTMUSG00000053809.4|OTTMUST00000133938.4|Tapt1-201|Tapt1|3513|UTR5:1-19|CDS:20-1714|UTR3:1715-3513|	0	0	0	0	0	0	0
ENSMUST00000055131.13	ENSMUSG00000043411.16	Usp48-201	Usp48	5722	1	176	177	3335	3336	5722	ENSMUST00000055131.13|ENSMUSG00000043411.16|OTTMUSG00000009759.2|OTTMUST00000022579.1|Usp48-201|Usp48|5722|UTR5:1-176|CDS:177-3335|UTR3:3336-5722|	0	0	0	0	0	0	0
ENSMUST00000055144.8	ENSMUSG00000057147.14	Dph6-202	Dph6	2476	1	34	35	850	851	2476	ENSMUST00000055144.8|ENSMUSG00000057147.14|OTTMUSG00000014824.2|OTTMUST00000036055.1|Dph6-202|Dph6|2476|UTR5:1-34|CDS:35-850|UTR3:851-2476|	0	0	0	0	0	0	0
ENSMUST00000055156.5	ENSMUSG00000047014.8	Catsperb-201	Catsperb	3716	1	119	120	3449	3450	3716	ENSMUST00000055156.5|ENSMUSG00000047014.8|OTTMUSG00000066132.1|OTTMUST00000160765.1|Catsperb-201|Catsperb|3716|UTR5:1-119|CDS:120-3449|UTR3:3450-3716|	0	0	0	0	0	0	0
ENSMUST00000055168.5	ENSMUSG00000047976.5	Kcna1-201	Kcna1	4031	1	1072	1073	2560	2561	4031	ENSMUST00000055168.5|ENSMUSG00000047976.5|OTTMUSG00000056736.1|OTTMUST00000140006.1|Kcna1-201|Kcna1|4031|UTR5:1-1072|CDS:1073-2560|UTR3:2561-4031|	0	0	0	0	0	0	0
ENSMUST00000055184.7	ENSMUSG00000050675.8	Gp1ba-201	Gp1ba	2710	1	83	84	2288	2289	2710	ENSMUST00000055184.7|ENSMUSG00000050675.8|OTTMUSG00000006072.2|-|Gp1ba-201|Gp1ba|2710|UTR5:1-83|CDS:84-2288|UTR3:2289-2710|	0	0	0	0	0	0	0
ENSMUST00000055190.8	ENSMUSG00000038859.8	Baiap2l1-201	Baiap2l1	3247	1	271	272	1816	1817	3247	ENSMUST00000055190.8|ENSMUSG00000038859.8|OTTMUSG00000025584.1|OTTMUST00000062939.1|Baiap2l1-201|Baiap2l1|3247|UTR5:1-271|CDS:272-1816|UTR3:1817-3247|	0	0	0	0	0	0	0
ENSMUST00000055195.11	ENSMUSG00000010721.16	Lmbr1-201	Lmbr1	4926	1	192	193	1665	1666	4926	ENSMUST00000055195.11|ENSMUSG00000010721.16|OTTMUSG00000054257.2|OTTMUST00000134659.1|Lmbr1-201|Lmbr1|4926|UTR5:1-192|CDS:193-1665|UTR3:1666-4926|	0	0	0	0	0	0	0
ENSMUST00000055211.6	ENSMUSG00000045201.7	Lrrc3b-201	Lrrc3b	1655	1	572	573	1352	1353	1655	ENSMUST00000055211.6|ENSMUSG00000045201.7|OTTMUSG00000069023.1|OTTMUST00000166993.1|Lrrc3b-201|Lrrc3b|1655|UTR5:1-572|CDS:573-1352|UTR3:1353-1655|	0	0	0	0	0	0	0
ENSMUST00000055213.11	ENSMUSG00000028863.14	Meaf6-201	Meaf6	872	1	26	27	605	606	872	ENSMUST00000055213.11|ENSMUSG00000028863.14|OTTMUSG00000009252.3|OTTMUST00000020954.1|Meaf6-201|Meaf6|872|UTR5:1-26|CDS:27-605|UTR3:606-872|	0	0	0	0	0	0	0
ENSMUST00000055221.9	ENSMUSG00000050138.9	Kcnk12-201	Kcnk12	1972	1	540	541	1833	1834	1972	ENSMUST00000055221.9|ENSMUSG00000050138.9|OTTMUSG00000072661.2|OTTMUST00000175900.2|Kcnk12-201|Kcnk12|1972|UTR5:1-540|CDS:541-1833|UTR3:1834-1972|	0	0	0	0	0	0	0
ENSMUST00000055226.13	ENSMUSG00000026193.16	Fn1-201	Fn1	8315	1	193	194	7627	7628	8315	ENSMUST00000055226.13|ENSMUSG00000026193.16|OTTMUSG00000048807.4|OTTMUST00000124858.1|Fn1-201|Fn1|8315|UTR5:1-193|CDS:194-7627|UTR3:7628-8315|	0	0	0	0	0	0	0
ENSMUST00000055241.13	ENSMUSG00000027288.17	Zfp106-201	Zfp106	9085	1	152	153	5819	5820	9085	ENSMUST00000055241.13|ENSMUSG00000027288.17|OTTMUSG00000015618.3|OTTMUST00000037093.1|Zfp106-201|Zfp106|9085|UTR5:1-152|CDS:153-5819|UTR3:5820-9085|	0	0	0	0	0	0	0
ENSMUST00000055242.11	ENSMUSG00000002981.11	Clptm1-201	Clptm1	4143	1	28	29	2023	2024	4143	ENSMUST00000055242.11|ENSMUSG00000002981.11|OTTMUSG00000059268.4|OTTMUST00000145462.3|Clptm1-201|Clptm1|4143|UTR5:1-28|CDS:29-2023|UTR3:2024-4143|	0	0	0	0	0	0	0
ENSMUST00000055244.13	ENSMUSG00000026843.16	Fubp3-201	Fubp3	3648	1	53	54	1781	1782	3648	ENSMUST00000055244.13|ENSMUSG00000026843.16|OTTMUSG00000012074.3|OTTMUST00000028726.2|Fubp3-201|Fubp3|3648|UTR5:1-53|CDS:54-1781|UTR3:1782-3648|	0	0	0	0	0	0	0
ENSMUST00000055245.13	ENSMUSG00000035234.19	Abraxas1-202	Abraxas1	2139	1	48	49	1272	1273	2139	ENSMUST00000055245.13|ENSMUSG00000035234.19|OTTMUSG00000026778.3|OTTMUST00000066219.1|Abraxas1-202|Abraxas1|2139|UTR5:1-48|CDS:49-1272|UTR3:1273-2139|	0	0	0	0	0	0	0
ENSMUST00000055257.7	ENSMUSG00000043068.7	Fam89a-201	Fam89a	1338	1	23	24	551	552	1338	ENSMUST00000055257.7|ENSMUSG00000043068.7|OTTMUSG00000061565.1|OTTMUST00000150184.1|Fam89a-201|Fam89a|1338|UTR5:1-23|CDS:24-551|UTR3:552-1338|	0	0	0	0	0	0	0
ENSMUST00000055261.11	ENSMUSG00000043131.15	Mob1a-202	Mob1a	4412	1	238	239	889	890	4412	ENSMUST00000055261.11|ENSMUSG00000043131.15|OTTMUSG00000022699.4|OTTMUST00000054454.2|Mob1a-202|Mob1a|4412|UTR5:1-238|CDS:239-889|UTR3:890-4412|	0	0	0	0	0	0	0
ENSMUST00000055262.13	ENSMUSG00000021124.14	Vti1b-201	Vti1b	1490	1	333	334	1032	1033	1490	ENSMUST00000055262.13|ENSMUSG00000021124.14|OTTMUSG00000034944.2|OTTMUST00000088840.2|Vti1b-201|Vti1b|1490|UTR5:1-333|CDS:334-1032|UTR3:1033-1490|	0	0	0	0	0	0	0
ENSMUST00000055281.8	ENSMUSG00000022245.16	Skor1-201	Skor1	3657	1	67	68	2962	2963	3657	ENSMUST00000055281.8|ENSMUSG00000022245.16|OTTMUSG00000027399.1|OTTMUST00000067770.1|Skor1-201|Skor1|3657|UTR5:1-67|CDS:68-2962|UTR3:2963-3657|	0	0	0	0	0	0	0
ENSMUST00000055294.4	ENSMUSG00000050069.4	Grem2-201	Grem2	3745	1	248	249	755	756	3745	ENSMUST00000055294.4|ENSMUSG00000050069.4|OTTMUSG00000022494.1|OTTMUST00000053848.1|Grem2-201|Grem2|3745|UTR5:1-248|CDS:249-755|UTR3:756-3745|	0	0	0	0	0	0	0
ENSMUST00000055296.11	ENSMUSG00000049553.12	Polr1a-201	Polr1a	9216	1	102	103	5256	5257	9216	ENSMUST00000055296.11|ENSMUSG00000049553.12|OTTMUSG00000057916.2|OTTMUST00000142201.2|Polr1a-201|Polr1a|9216|UTR5:1-102|CDS:103-5256|UTR3:5257-9216|	0	0	0	0	0	0	0
ENSMUST00000055303.5	ENSMUSG00000021891.9	Mettl6-201	Mettl6	3946	1	282	283	1131	1132	3946	ENSMUST00000055303.5|ENSMUSG00000021891.9|OTTMUSG00000069834.1|OTTMUST00000168936.1|Mettl6-201|Mettl6|3946|UTR5:1-282|CDS:283-1131|UTR3:1132-3946|	0	0	0	0	0	0	1
ENSMUST00000055304.14	ENSMUSG00000046854.17	Pip5kl1-201	Pip5kl1	1577	1	147	148	1335	1336	1577	ENSMUST00000055304.14|ENSMUSG00000046854.17|OTTMUSG00000011983.3|OTTMUST00000028354.1|Pip5kl1-201|Pip5kl1|1577|UTR5:1-147|CDS:148-1335|UTR3:1336-1577|	0	0	0	0	0	0	0
ENSMUST00000055314.4	ENSMUSG00000043282.4	Teddm1b-201	Teddm1b	2527	1	102	103	1023	1024	2527	ENSMUST00000055314.4|ENSMUSG00000043282.4|OTTMUSG00000049772.1|OTTMUST00000126772.1|Teddm1b-201|Teddm1b|2527|UTR5:1-102|CDS:103-1023|UTR3:1024-2527|	0	0	0	0	0	0	0
ENSMUST00000055316.10	ENSMUSG00000078931.5	Pdf-201	Pdf	1306	1	16	17	712	713	1306	ENSMUST00000055316.10|ENSMUSG00000078931.5|OTTMUSG00000031757.2|OTTMUST00000113828.1|Pdf-201|Pdf|1306|UTR5:1-16|CDS:17-712|UTR3:713-1306|	0	0	0	0	0	0	0
ENSMUST00000055322.6	ENSMUSG00000056708.6	Ier5-201	Ier5	3276	1	206	207	1133	1134	3276	ENSMUST00000055322.6|ENSMUSG00000056708.6|OTTMUSG00000049822.1|OTTMUST00000126881.1|Ier5-201|Ier5|3276|UTR5:1-206|CDS:207-1133|UTR3:1134-3276|	0	0	0	0	0	0	0
ENSMUST00000055324.8	ENSMUSG00000043827.10	Or2i1-201	Or2i1	1304	1	45	46	1206	1207	1304	ENSMUST00000055324.8|ENSMUSG00000043827.10|OTTMUSG00000037331.4|-|Or2i1-201|Or2i1|1304|UTR5:1-45|CDS:46-1206|UTR3:1207-1304|	0	0	0	0	0	0	0
ENSMUST00000055327.8	ENSMUSG00000028435.9	Aqp3-201	Aqp3	1765	1	74	75	953	954	1765	ENSMUST00000055327.8|ENSMUSG00000028435.9|OTTMUSG00000006621.2|OTTMUST00000015099.1|Aqp3-201|Aqp3|1765|UTR5:1-74|CDS:75-953|UTR3:954-1765|	0	0	0	0	0	0	0
ENSMUST00000055341.7	ENSMUSG00000051335.7	Gfod1-201	Gfod1	6928	1	675	676	1848	1849	6928	ENSMUST00000055341.7|ENSMUSG00000051335.7|OTTMUSG00000067253.1|OTTMUST00000162923.1|Gfod1-201|Gfod1|6928|UTR5:1-675|CDS:676-1848|UTR3:1849-6928|	0	0	0	0	0	0	1
ENSMUST00000055345.9	ENSMUSG00000049526.9	Tmem202-201	Tmem202	1256	1	59	60	887	888	1256	ENSMUST00000055345.9|ENSMUSG00000049526.9|OTTMUSG00000063294.1|OTTMUST00000154158.1|Tmem202-201|Tmem202|1256|UTR5:1-59|CDS:60-887|UTR3:888-1256|	0	0	0	0	0	0	0
ENSMUST00000055349.15	ENSMUSG00000053347.16	Zfp943-201	Zfp943	2741	1	309	310	1833	1834	2741	ENSMUST00000055349.15|ENSMUSG00000053347.16|OTTMUSG00000031582.3|OTTMUST00000078222.2|Zfp943-201|Zfp943|2741|UTR5:1-309|CDS:310-1833|UTR3:1834-2741|	0	0	0	0	0	0	0
ENSMUST00000055352.8	ENSMUSG00000014763.9	Fam120b-201	Fam120b	4420	1	376	377	2737	2738	4420	ENSMUST00000055352.8|ENSMUSG00000014763.9|OTTMUSG00000071949.1|OTTMUST00000173966.1|Fam120b-201|Fam120b|4420|UTR5:1-376|CDS:377-2737|UTR3:2738-4420|	0	0	0	0	0	0	0
ENSMUST00000055374.8	ENSMUSG00000045521.8	Tssk2-201	Tssk2	1388	1	98	99	1175	1176	1388	ENSMUST00000055374.8|ENSMUSG00000045521.8|OTTMUSG00000071374.1|OTTMUST00000172779.1|Tssk2-201|Tssk2|1388|UTR5:1-98|CDS:99-1175|UTR3:1176-1388|	0	0	0	0	0	0	0
ENSMUST00000055375.6	ENSMUSG00000045475.6	Lce3c-201	Lce3c	567	1	67	68	364	365	567	ENSMUST00000055375.6|ENSMUSG00000045475.6|OTTMUSG00000051906.1|OTTMUST00000130682.1|Lce3c-201|Lce3c|567|UTR5:1-67|CDS:68-364|UTR3:365-567|	0	0	0	0	0	0	0
ENSMUST00000055389.9	ENSMUSG00000047434.15	Xxylt1-201	Xxylt1	3470	1	97	98	1276	1277	3470	ENSMUST00000055389.9|ENSMUSG00000047434.15|OTTMUSG00000026183.3|OTTMUST00000063767.2|Xxylt1-201|Xxylt1|3470|UTR5:1-97|CDS:98-1276|UTR3:1277-3470|	0	0	0	0	0	0	0
ENSMUST00000055390.6	ENSMUSG00000046768.14	Rhoj-201	Rhoj	2350	1	502	503	1147	1148	2350	ENSMUST00000055390.6|ENSMUSG00000046768.14|OTTMUSG00000027646.2|OTTMUST00000068407.1|Rhoj-201|Rhoj|2350|UTR5:1-502|CDS:503-1147|UTR3:1148-2350|	0	0	0	0	0	0	0
ENSMUST00000055404.8	ENSMUSG00000045065.8	9930022D16Rik-201	9930022D16Rik	2706	1	110	111	497	498	2706	ENSMUST00000055404.8|ENSMUSG00000045065.8|OTTMUSG00000003348.1|OTTMUST00000007039.1|9930022D16Rik-201|9930022D16Rik|2706|UTR5:1-110|CDS:111-497|UTR3:498-2706|	0	0	0	0	0	0	0
ENSMUST00000055406.9	ENSMUSG00000049897.15	Stkld1-201	Stkld1	2169	1	75	76	2064	2065	2169	ENSMUST00000055406.9|ENSMUSG00000049897.15|OTTMUSG00000011848.3|OTTMUST00000027845.1|Stkld1-201|Stkld1|2169|UTR5:1-75|CDS:76-2064|UTR3:2065-2169|	0	0	0	0	0	0	0
ENSMUST00000055408.13	ENSMUSG00000041609.17	Bicdl1-201	Bicdl1	3026	1	62	63	1796	1797	3026	ENSMUST00000055408.13|ENSMUSG00000041609.17|OTTMUSG00000014707.7|OTTMUST00000034887.4|Bicdl1-201|Bicdl1|3026|UTR5:1-62|CDS:63-1796|UTR3:1797-3026|	0	0	0	0	0	0	0
ENSMUST00000055409.6	ENSMUSG00000048217.12	Nags-201	Nags	2028	1	38	39	1622	1623	2028	ENSMUST00000055409.6|ENSMUSG00000048217.12|OTTMUSG00000002350.1|OTTMUST00000004679.1|Nags-201|Nags|2028|UTR5:1-38|CDS:39-1622|UTR3:1623-2028|	0	0	0	0	0	0	0
ENSMUST00000055413.13	ENSMUSG00000071632.11	2510002D24Rik-201	2510002D24Rik	1281	1	18	19	336	337	1281	ENSMUST00000055413.13|ENSMUSG00000071632.11|OTTMUSG00000026273.5|OTTMUST00000064968.3|2510002D24Rik-201|2510002D24Rik|1281|UTR5:1-18|CDS:19-336|UTR3:337-1281|	0	0	0	0	0	0	0
ENSMUST00000055421.6	ENSMUSG00000049692.8	Tmem239-201	Tmem239	1291	1	112	113	568	569	1291	ENSMUST00000055421.6|ENSMUSG00000049692.8|OTTMUSG00000015507.2|OTTMUST00000036827.2|Tmem239-201|Tmem239|1291|UTR5:1-112|CDS:113-568|UTR3:569-1291|	0	0	1	0	0	0	0
ENSMUST00000055433.5	ENSMUSG00000046997.6	Spsb4-201	Spsb4	2720	1	803	804	1625	1626	2720	ENSMUST00000055433.5|ENSMUSG00000046997.6|OTTMUSG00000028991.4|OTTMUST00000071893.3|Spsb4-201|Spsb4|2720|UTR5:1-803|CDS:804-1625|UTR3:1626-2720|	0	0	0	0	0	0	0
ENSMUST00000055436.5	ENSMUSG00000043155.5	Hpdl-201	Hpdl	1804	1	445	446	1561	1562	1804	ENSMUST00000055436.5|ENSMUSG00000043155.5|OTTMUSG00000009753.1|OTTMUST00000022550.1|Hpdl-201|Hpdl|1804|UTR5:1-445|CDS:446-1561|UTR3:1562-1804|	0	0	0	0	0	0	0
ENSMUST00000055438.5	ENSMUSG00000046442.5	Ppm1e-201	Ppm1e	6344	1	120	121	2370	2371	6344	ENSMUST00000055438.5|ENSMUSG00000046442.5|OTTMUSG00000001239.2|OTTMUST00000002470.2|Ppm1e-201|Ppm1e|6344|UTR5:1-120|CDS:121-2370|UTR3:2371-6344|	0	0	0	0	0	0	0
ENSMUST00000055444.6	ENSMUSG00000046438.6	Scgb2b24-201	Scgb2b24	523	1	27	28	366	367	523	ENSMUST00000055444.6|ENSMUSG00000046438.6|OTTMUSG00000008401.1|OTTMUST00000019056.1|Scgb2b24-201|Scgb2b24|523|UTR5:1-27|CDS:28-366|UTR3:367-523|	0	0	0	0	0	0	0
ENSMUST00000055454.14	ENSMUSG00000038500.16	Prr3-201	Prr3	2727	1	998	999	1571	1572	2727	ENSMUST00000055454.14|ENSMUSG00000038500.16|OTTMUSG00000037219.3|OTTMUST00000095980.1|Prr3-201|Prr3|2727|UTR5:1-998|CDS:999-1571|UTR3:1572-2727|	0	0	0	0	0	0	0
ENSMUST00000055458.6	ENSMUSG00000045664.6	Cdc42ep2-201	Cdc42ep2	3411	1	371	372	1016	1017	3411	ENSMUST00000055458.6|ENSMUSG00000045664.6|OTTMUSG00000074488.1|OTTMUST00000180778.1|Cdc42ep2-201|Cdc42ep2|3411|UTR5:1-371|CDS:372-1016|UTR3:1017-3411|	0	0	0	0	0	0	0
ENSMUST00000055475.9	ENSMUSG00000050350.9	Gpr18-201	Gpr18	1498	1	139	140	1135	1136	1498	ENSMUST00000055475.9|ENSMUSG00000050350.9|OTTMUSG00000069829.1|OTTMUST00000168928.1|Gpr18-201|Gpr18|1498|UTR5:1-139|CDS:140-1135|UTR3:1136-1498|	0	0	0	0	0	0	0
ENSMUST00000055485.12	ENSMUSG00000039108.15	Lsm14b-201	Lsm14b	2534	1	199	200	1357	1358	2534	ENSMUST00000055485.12|ENSMUSG00000039108.15|OTTMUSG00000016234.3|OTTMUST00000038901.2|Lsm14b-201|Lsm14b|2534|UTR5:1-199|CDS:200-1357|UTR3:1358-2534|	0	0	0	0	0	0	0
ENSMUST00000055490.9	ENSMUSG00000050201.10	Otop2-201	Otop2	2335	1	325	326	2017	2018	2335	ENSMUST00000055490.9|ENSMUSG00000050201.10|OTTMUSG00000003749.1|OTTMUST00000008178.1|Otop2-201|Otop2|2335|UTR5:1-325|CDS:326-2017|UTR3:2018-2335|	0	0	0	0	0	0	0
ENSMUST00000055495.6	ENSMUSG00000043458.6	Pcdhb12-201	Pcdhb12	3034	1	182	183	2552	2553	3034	ENSMUST00000055495.6|ENSMUSG00000043458.6|OTTMUSG00000050735.1|OTTMUST00000128594.1|Pcdhb12-201|Pcdhb12|3034|UTR5:1-182|CDS:183-2552|UTR3:2553-3034|	0	0	0	0	0	0	0
ENSMUST00000055502.5	ENSMUSG00000047564.5	Krtap3-1-201	Krtap3-1	604	1	47	48	344	345	604	ENSMUST00000055502.5|ENSMUSG00000047564.5|OTTMUSG00000004961.1|OTTMUST00000011027.1|Krtap3-1-201|Krtap3-1|604|UTR5:1-47|CDS:48-344|UTR3:345-604|	0	0	0	0	0	0	0
ENSMUST00000055506.9	ENSMUSG00000032777.10	Gtf3c1-201	Gtf3c1	6961	1	103	104	6409	6410	6961	ENSMUST00000055506.9|ENSMUSG00000032777.10|OTTMUSG00000058204.1|OTTMUST00000142921.1|Gtf3c1-201|Gtf3c1|6961|UTR5:1-103|CDS:104-6409|UTR3:6410-6961|	0	0	0	0	0	0	0
ENSMUST00000055518.13	ENSMUSG00000041417.16	Pik3r1-202	Pik3r1	7113	1	621	622	2796	2797	7113	ENSMUST00000055518.13|ENSMUSG00000041417.16|OTTMUSG00000048150.7|OTTMUST00000123661.3|Pik3r1-202|Pik3r1|7113|UTR5:1-621|CDS:622-2796|UTR3:2797-7113|	0	0	0	0	0	0	0
ENSMUST00000055528.11	ENSMUSG00000054715.12	Zscan22-201	Zscan22	2620	1	211	212	1702	1703	2620	ENSMUST00000055528.11|ENSMUSG00000054715.12|OTTMUSG00000027134.2|OTTMUST00000067121.1|Zscan22-201|Zscan22|2620|UTR5:1-211|CDS:212-1702|UTR3:1703-2620|	0	0	0	0	0	0	0
ENSMUST00000055535.9	ENSMUSG00000036030.10	Prtg-201	Prtg	9148	1	583	584	4159	4160	9148	ENSMUST00000055535.9|ENSMUSG00000036030.10|OTTMUSG00000044731.3|OTTMUST00000117610.2|Prtg-201|Prtg|9148|UTR5:1-583|CDS:584-4159|UTR3:4160-9148|	0	0	0	0	0	0	0
ENSMUST00000055539.11	ENSMUSG00000039994.16	Timeless-201	Timeless	4457	1	178	179	3772	3773	4457	ENSMUST00000055539.11|ENSMUSG00000039994.16|OTTMUSG00000024310.6|OTTMUST00000059534.1|Timeless-201|Timeless|4457|UTR5:1-178|CDS:179-3772|UTR3:3773-4457|	0	0	0	0	0	0	0
ENSMUST00000055545.5	ENSMUSG00000050215.7	Or13e8-201	Or13e8	2568	1	180	181	1131	1132	2568	ENSMUST00000055545.5|ENSMUSG00000050215.7|OTTMUSG00000007072.3|OTTMUST00000016367.3|Or13e8-201|Or13e8|2568|UTR5:1-180|CDS:181-1131|UTR3:1132-2568|	0	0	0	0	0	0	0
ENSMUST00000055557.6	ENSMUSG00000047854.6	Stx19-201	Stx19	2812	1	288	289	1167	1168	2812	ENSMUST00000055557.6|ENSMUSG00000047854.6|OTTMUSG00000024089.1|OTTMUST00000058919.1|Stx19-201|Stx19|2812|UTR5:1-288|CDS:289-1167|UTR3:1168-2812|	0	0	0	0	0	0	0
ENSMUST00000055558.6	ENSMUSG00000043505.9	Gimap5-201	Gimap5	1953	1	240	241	1167	1168	1953	ENSMUST00000055558.6|ENSMUSG00000043505.9|OTTMUSG00000026930.3|OTTMUST00000066585.2|Gimap5-201|Gimap5|1953|UTR5:1-240|CDS:241-1167|UTR3:1168-1953|	0	0	0	0	0	0	0
ENSMUST00000055559.8	ENSMUSG00000050786.9	Ccdc126-201	Ccdc126	2351	1	356	357	779	780	2351	ENSMUST00000055559.8|ENSMUSG00000050786.9|OTTMUSG00000022930.1|OTTMUST00000055144.1|Ccdc126-201|Ccdc126|2351|UTR5:1-356|CDS:357-779|UTR3:780-2351|	0	0	0	0	0	0	0
ENSMUST00000055562.3	ENSMUSG00000050328.3	Hoxc12-201	Hoxc12	1031	1	96	97	939	940	1031	ENSMUST00000055562.3|ENSMUSG00000050328.3|OTTMUSG00000037393.1|OTTMUST00000096495.1|Hoxc12-201|Hoxc12|1031|UTR5:1-96|CDS:97-939|UTR3:940-1031|	0	0	0	0	0	0	0
ENSMUST00000055575.8	ENSMUSG00000050188.9	Lsm10-201	Lsm10	943	1	211	212	580	581	943	ENSMUST00000055575.8|ENSMUSG00000050188.9|OTTMUSG00000009295.4|OTTMUST00000021094.1|Lsm10-201|Lsm10|943|UTR5:1-211|CDS:212-580|UTR3:581-943|	0	0	0	0	0	0	0
ENSMUST00000055576.12	ENSMUSG00000030513.15	Pcsk6-201	Pcsk6	4405	1	142	143	3022	3023	4405	ENSMUST00000055576.12|ENSMUSG00000030513.15|OTTMUSG00000042239.4|OTTMUST00000111029.3|Pcsk6-201|Pcsk6|4405|UTR5:1-142|CDS:143-3022|UTR3:3023-4405|	0	0	0	0	0	0	0
ENSMUST00000055604.6	ENSMUSG00000046541.10	Zfp526-201	Zfp526	3380	1	190	191	2218	2219	3380	ENSMUST00000055604.6|ENSMUSG00000046541.10|OTTMUSG00000058245.1|OTTMUST00000143059.1|Zfp526-201|Zfp526|3380|UTR5:1-190|CDS:191-2218|UTR3:2219-3380|	0	0	0	0	0	0	0
ENSMUST00000055607.13	ENSMUSG00000047117.14	Ankdd1b-201	Ankdd1b	3214	1	156	157	1821	1822	3214	ENSMUST00000055607.13|ENSMUSG00000047117.14|OTTMUSG00000042851.6|OTTMUST00000181953.1|Ankdd1b-201|Ankdd1b|3214|UTR5:1-156|CDS:157-1821|UTR3:1822-3214|	0	0	0	0	0	0	0
ENSMUST00000055636.13	ENSMUSG00000043850.16	Clrn1-202	Clrn1	3083	1	172	173	925	926	3083	ENSMUST00000055636.13|ENSMUSG00000043850.16|OTTMUSG00000031611.3|OTTMUST00000078294.2|Clrn1-202|Clrn1|3083|UTR5:1-172|CDS:173-925|UTR3:926-3083|	0	0	0	0	0	0	0
ENSMUST00000055655.9	ENSMUSG00000025153.10	Fasn-201	Fasn	10050	1	527	528	8042	8043	10050	ENSMUST00000055655.9|ENSMUSG00000025153.10|OTTMUSG00000004143.3|OTTMUST00000009377.2|Fasn-201|Fasn|10050|UTR5:1-527|CDS:528-8042|UTR3:8043-10050|	0	0	0	0	0	0	0
ENSMUST00000055671.5	ENSMUSG00000048806.5	Ifnb1-201	Ifnb1	750	NA	NA	1	549	550	750	ENSMUST00000055671.5|ENSMUSG00000048806.5|OTTMUSG00000007654.1|OTTMUST00000017563.1|Ifnb1-201|Ifnb1|750|CDS:1-549|UTR3:550-750|	0	0	0	0	0	0	0
ENSMUST00000055673.2	ENSMUSG00000043673.12	Kcns3-201	Kcns3	2933	1	438	439	1914	1915	2933	ENSMUST00000055673.2|ENSMUSG00000043673.12|OTTMUSG00000065710.1|OTTMUST00000159922.1|Kcns3-201|Kcns3|2933|UTR5:1-438|CDS:439-1914|UTR3:1915-2933|	0	0	0	0	0	0	0
ENSMUST00000055676.4	ENSMUSG00000045092.9	S1pr1-201	S1pr1	3046	1	535	536	1684	1685	3046	ENSMUST00000055676.4|ENSMUSG00000045092.9|OTTMUSG00000054437.1|OTTMUST00000135011.1|S1pr1-201|S1pr1|3046|UTR5:1-535|CDS:536-1684|UTR3:1685-3046|	0	0	0	0	0	0	0
ENSMUST00000055688.10	ENSMUSG00000047777.10	Phf13-201	Phf13	3205	1	394	395	1285	1286	3205	ENSMUST00000055688.10|ENSMUSG00000047777.10|OTTMUSG00000010357.1|OTTMUST00000024139.1|Phf13-201|Phf13|3205|UTR5:1-394|CDS:395-1285|UTR3:1286-3205|	0	0	0	0	0	0	0
ENSMUST00000055693.9	ENSMUSG00000015224.11	Cyp2j9-201	Cyp2j9	2037	1	233	234	1742	1743	2037	ENSMUST00000055693.9|ENSMUSG00000015224.11|OTTMUSG00000007935.2|OTTMUST00000018003.2|Cyp2j9-201|Cyp2j9|2037|UTR5:1-233|CDS:234-1742|UTR3:1743-2037|	0	0	0	0	0	0	0
ENSMUST00000055698.8	ENSMUSG00000046352.8	Gjb2-201	Gjb2	2406	1	256	257	937	938	2406	ENSMUST00000055698.8|ENSMUSG00000046352.8|OTTMUSG00000034674.1|OTTMUST00000088021.1|Gjb2-201|Gjb2|2406|UTR5:1-256|CDS:257-937|UTR3:938-2406|	0	0	0	0	0	0	0
ENSMUST00000055704.12	ENSMUSG00000032562.14	Gnai2-201	Gnai2	2215	1	150	151	1218	1219	2215	ENSMUST00000055704.12|ENSMUSG00000032562.14|OTTMUSG00000050782.4|OTTMUST00000128708.2|Gnai2-201|Gnai2|2215|UTR5:1-150|CDS:151-1218|UTR3:1219-2215|	0	0	0	0	0	0	0
ENSMUST00000055721.6	ENSMUSG00000068083.3	Cyp2d40-201	Cyp2d40	1163	1	73	74	1090	1091	1163	ENSMUST00000055721.6|ENSMUSG00000068083.3|OTTMUSG00000071024.1|OTTMUST00000171734.1|Cyp2d40-201|Cyp2d40|1163|UTR5:1-73|CDS:74-1090|UTR3:1091-1163|	0	0	0	0	0	0	0
ENSMUST00000055723.9	ENSMUSG00000045362.9	Tnfrsf26-201	Tnfrsf26	3107	1	111	112	726	727	3107	ENSMUST00000055723.9|ENSMUSG00000045362.9|OTTMUSG00000060030.1|OTTMUST00000146963.1|Tnfrsf26-201|Tnfrsf26|3107|UTR5:1-111|CDS:112-726|UTR3:727-3107|	0	0	0	0	0	0	0
ENSMUST00000055725.12	ENSMUSG00000044176.13	Spink10-201	Spink10	7817	1	245	246	734	735	7817	ENSMUST00000055725.12|ENSMUSG00000044176.13|OTTMUSG00000033398.4|OTTMUST00000083846.2|Spink10-201|Spink10|7817|UTR5:1-245|CDS:246-734|UTR3:735-7817|	0	0	0	0	0	0	0
ENSMUST00000055745.5	ENSMUSG00000049709.5	Nlrp10-201	Nlrp10	4504	1	84	85	2106	2107	4504	ENSMUST00000055745.5|ENSMUSG00000049709.5|OTTMUSG00000060096.1|OTTMUST00000147088.1|Nlrp10-201|Nlrp10|4504|UTR5:1-84|CDS:85-2106|UTR3:2107-4504|	0	0	0	0	0	0	0
ENSMUST00000055770.4	ENSMUSG00000049539.4	H1f1-201	H1f1	741	1	51	52	693	694	741	ENSMUST00000055770.4|ENSMUSG00000049539.4|OTTMUSG00000000741.3|OTTMUST00000001395.3|H1f1-201|H1f1|741|UTR5:1-51|CDS:52-693|UTR3:694-741|	0	0	0	0	0	0	0
ENSMUST00000055776.8	ENSMUSG00000049744.16	Arhgap15-201	Arhgap15	2604	1	19	20	1465	1466	2604	ENSMUST00000055776.8|ENSMUSG00000049744.16|OTTMUSG00000012329.2|OTTMUST00000029352.1|Arhgap15-201|Arhgap15|2604|UTR5:1-19|CDS:20-1465|UTR3:1466-2604|	0	0	0	0	0	0	0
ENSMUST00000055808.6	ENSMUSG00000051391.10	Ywhag-201	Ywhag	3520	1	190	191	934	935	3520	ENSMUST00000055808.6|ENSMUSG00000051391.10|OTTMUSG00000016297.2|OTTMUST00000039163.1|Ywhag-201|Ywhag|3520|UTR5:1-190|CDS:191-934|UTR3:935-3520|	0	0	0	0	0	0	0
ENSMUST00000055815.14	ENSMUSG00000035653.17	Lrfn5-201	Lrfn5	4410	1	1078	1079	3319	3320	4410	ENSMUST00000055815.14|ENSMUSG00000035653.17|OTTMUSG00000027631.2|OTTMUST00000068378.1|Lrfn5-201|Lrfn5|4410|UTR5:1-1078|CDS:1079-3319|UTR3:3320-4410|	0	0	0	0	0	0	0
ENSMUST00000055833.12	ENSMUSG00000027104.19	Atf2-201	Atf2	4210	1	333	334	1797	1798	4210	ENSMUST00000055833.12|ENSMUSG00000027104.19|OTTMUSG00000013179.5|OTTMUST00000031835.1|Atf2-201|Atf2|4210|UTR5:1-333|CDS:334-1797|UTR3:1798-4210|	0	0	0	0	0	0	0
ENSMUST00000055843.9	ENSMUSG00000074102.5	Rbm15b-201	Rbm15b	6511	1	461	462	3125	3126	6511	ENSMUST00000055843.9|ENSMUSG00000074102.5|OTTMUSG00000032631.6|OTTMUST00000092708.3|Rbm15b-201|Rbm15b|6511|UTR5:1-461|CDS:462-3125|UTR3:3126-6511|	0	0	0	0	0	0	0
ENSMUST00000055844.10	ENSMUSG00000032387.16	Rbpms2-201	Rbpms2	1987	1	270	271	891	892	1987	ENSMUST00000055844.10|ENSMUSG00000032387.16|OTTMUSG00000062640.2|OTTMUST00000152575.1|Rbpms2-201|Rbpms2|1987|UTR5:1-270|CDS:271-891|UTR3:892-1987|	0	0	0	0	0	0	0
ENSMUST00000055872.3	ENSMUSG00000020793.6	Galr2-201	Galr2	1940	1	547	548	1663	1664	1940	ENSMUST00000055872.3|ENSMUSG00000020793.6|OTTMUSG00000003839.2|OTTMUST00000008433.2|Galr2-201|Galr2|1940|UTR5:1-547|CDS:548-1663|UTR3:1664-1940|	0	0	0	0	0	0	0
ENSMUST00000055879.9	ENSMUSG00000044976.18	Wdr72-201	Wdr72	5196	1	371	372	3716	3717	5196	ENSMUST00000055879.9|ENSMUSG00000044976.18|OTTMUSG00000023578.6|OTTMUST00000057548.3|Wdr72-201|Wdr72|5196|UTR5:1-371|CDS:372-3716|UTR3:3717-5196|	0	0	0	0	0	0	2
ENSMUST00000055884.8	ENSMUSG00000050534.9	Htr5b-201	Htr5b	1935	1	276	277	1389	1390	1935	ENSMUST00000055884.8|ENSMUSG00000050534.9|OTTMUSG00000021025.1|OTTMUST00000049715.1|Htr5b-201|Htr5b|1935|UTR5:1-276|CDS:277-1389|UTR3:1390-1935|	0	0	0	0	0	0	0
ENSMUST00000055890.6	ENSMUSG00000051051.8	Or6f2-201	Or6f2	1056	1	43	44	997	998	1056	ENSMUST00000055890.6|ENSMUSG00000051051.8|OTTMUSG00000060575.3|-|Or6f2-201|Or6f2|1056|UTR5:1-43|CDS:44-997|UTR3:998-1056|	0	0	0	0	0	0	0
ENSMUST00000055892.10	ENSMUSG00000048003.13	Catsper4-201	Catsper4	1725	1	46	47	1375	1376	1725	ENSMUST00000055892.10|ENSMUSG00000048003.13|OTTMUSG00000020429.1|OTTMUST00000024603.1|Catsper4-201|Catsper4|1725|UTR5:1-46|CDS:47-1375|UTR3:1376-1725|	0	0	0	0	0	0	0
ENSMUST00000055915.6	ENSMUSG00000045835.6	Hdgfl1-201	Hdgfl1	1993	1	77	78	929	930	1993	ENSMUST00000055915.6|ENSMUSG00000045835.6|OTTMUSG00000000625.2|OTTMUST00000001228.2|Hdgfl1-201|Hdgfl1|1993|UTR5:1-77|CDS:78-929|UTR3:930-1993|	0	0	0	0	0	0	0
ENSMUST00000055921.14	ENSMUSG00000015094.17	Npdc1-201	Npdc1	1412	1	83	84	1109	1110	1412	ENSMUST00000055921.14|ENSMUSG00000015094.17|OTTMUSG00000012107.2|OTTMUST00000028841.1|Npdc1-201|Npdc1|1412|UTR5:1-83|CDS:84-1109|UTR3:1110-1412|	0	0	0	0	0	0	0
ENSMUST00000055922.4	ENSMUSG00000048706.4	Lurap1l-201	Lurap1l	3066	1	709	710	1375	1376	3066	ENSMUST00000055922.4|ENSMUSG00000048706.4|OTTMUSG00000000392.1|OTTMUST00000000939.1|Lurap1l-201|Lurap1l|3066|UTR5:1-709|CDS:710-1375|UTR3:1376-3066|	0	0	0	0	0	0	0
ENSMUST00000055923.8	ENSMUSG00000045581.8	Or2d4-201	Or2d4	1312	1	223	224	1156	1157	1312	ENSMUST00000055923.8|ENSMUSG00000045581.8|OTTMUSG00000059726.3|OTTMUST00000146422.3|Or2d4-201|Or2d4|1312|UTR5:1-223|CDS:224-1156|UTR3:1157-1312|	0	0	0	0	0	0	0
ENSMUST00000055931.5	ENSMUSG00000047205.13	Dusp18-201	Dusp18	4632	1	347	348	914	915	4632	ENSMUST00000055931.5|ENSMUSG00000047205.13|OTTMUSG00000005037.1|-|Dusp18-201|Dusp18|4632|UTR5:1-347|CDS:348-914|UTR3:915-4632|	0	0	0	0	0	1	0
ENSMUST00000055935.11	ENSMUSG00000102543.6	Pcdhgc5-201	Pcdhgc5	4741	1	162	163	2997	2998	4741	ENSMUST00000055935.11|ENSMUSG00000102543.6|OTTMUSG00000050874.2|OTTMUST00000128912.1|Pcdhgc5-201|Pcdhgc5|4741|UTR5:1-162|CDS:163-2997|UTR3:2998-4741|	0	0	0	0	0	0	0
ENSMUST00000055941.7	ENSMUSG00000033792.13	Atp7a-201	Atp7a	4866	1	76	77	4555	4556	4866	ENSMUST00000055941.7|ENSMUSG00000033792.13|OTTMUSG00000018274.1|OTTMUST00000044157.1|Atp7a-201|Atp7a|4866|UTR5:1-76|CDS:77-4555|UTR3:4556-4866|	0	0	0	0	0	0	0
ENSMUST00000055946.8	ENSMUSG00000045967.12	Gpr158-201	Gpr158	7171	1	714	715	4317	4318	7171	ENSMUST00000055946.8|ENSMUSG00000045967.12|OTTMUSG00000011438.3|OTTMUST00000026780.3|Gpr158-201|Gpr158|7171|UTR5:1-714|CDS:715-4317|UTR3:4318-7171|	0	0	0	0	0	0	0
ENSMUST00000055947.10	ENSMUSG00000047181.13	Samd14-201	Samd14	3318	1	710	711	1964	1965	3318	ENSMUST00000055947.10|ENSMUSG00000047181.13|OTTMUSG00000001502.4|OTTMUST00000002973.2|Samd14-201|Samd14|3318|UTR5:1-710|CDS:711-1964|UTR3:1965-3318|	0	0	0	0	0	0	0
ENSMUST00000055949.4	ENSMUSG00000048347.6	Pcdhb18-201	Pcdhb18	5041	1	154	155	2533	2534	5041	ENSMUST00000055949.4|ENSMUSG00000048347.6|OTTMUSG00000050744.1|OTTMUST00000128604.1|Pcdhb18-201|Pcdhb18|5041|UTR5:1-154|CDS:155-2533|UTR3:2534-5041|	0	0	0	0	0	0	0
ENSMUST00000055964.8	ENSMUSG00000046716.8	Vmn1r67-201	Vmn1r67	2414	1	22	23	940	941	2414	ENSMUST00000055964.8|ENSMUSG00000046716.8|OTTMUSG00000038514.3|OTTMUST00000099405.3|Vmn1r67-201|Vmn1r67|2414|UTR5:1-22|CDS:23-940|UTR3:941-2414|	0	0	0	0	0	0	0
ENSMUST00000055984.7	ENSMUSG00000048039.9	Isg20l2-201	Isg20l2	2893	1	451	452	1558	1559	2893	ENSMUST00000055984.7|ENSMUSG00000048039.9|OTTMUSG00000032741.2|OTTMUST00000081469.1|Isg20l2-201|Isg20l2|2893|UTR5:1-451|CDS:452-1558|UTR3:1559-2893|	0	0	0	0	0	0	0
ENSMUST00000055990.8	ENSMUSG00000016349.11	Eef1a2-201	Eef1a2	2084	1	366	367	1758	1759	2084	ENSMUST00000055990.8|ENSMUSG00000016349.11|OTTMUSG00000016559.6|OTTMUST00000040035.4|Eef1a2-201|Eef1a2|2084|UTR5:1-366|CDS:367-1758|UTR3:1759-2084|	0	0	0	0	0	0	0
ENSMUST00000055993.13	ENSMUSG00000048330.15	Ric3-201	Ric3	5281	1	45	46	1149	1150	5281	ENSMUST00000055993.13|ENSMUSG00000048330.15|OTTMUSG00000030290.1|OTTMUST00000074981.1|Ric3-201|Ric3|5281|UTR5:1-45|CDS:46-1149|UTR3:1150-5281|	0	0	0	0	0	0	0
ENSMUST00000056006.11	ENSMUSG00000043013.11	Onecut1-201	Onecut1	3957	1	376	377	1774	1775	3957	ENSMUST00000056006.11|ENSMUSG00000043013.11|OTTMUSG00000034722.4|OTTMUST00000088210.4|Onecut1-201|Onecut1|3957|UTR5:1-376|CDS:377-1774|UTR3:1775-3957|	0	0	0	0	0	0	0
ENSMUST00000056014.3	ENSMUSG00000045364.3	Ifne-201	Ifne	664	1	22	23	601	602	664	ENSMUST00000056014.3|ENSMUSG00000045364.3|OTTMUSG00000007692.1|OTTMUST00000017621.1|Ifne-201|Ifne|664|UTR5:1-22|CDS:23-601|UTR3:602-664|	0	0	0	0	0	0	0
ENSMUST00000056023.5	ENSMUSG00000050190.5	Adam34l-201	Adam34l	2326	1	91	92	2302	2303	2326	ENSMUST00000056023.5|ENSMUSG00000050190.5|OTTMUSG00000061172.1|OTTMUST00000149367.1|Adam34l-201|Adam34l|2326|UTR5:1-91|CDS:92-2302|UTR3:2303-2326|	0	0	0	0	0	0	0
ENSMUST00000056032.9	ENSMUSG00000024137.10	E4f1-201	E4f1	2574	1	23	24	2372	2373	2574	ENSMUST00000056032.9|ENSMUSG00000024137.10|OTTMUSG00000069463.2|OTTMUST00000167944.1|E4f1-201|E4f1|2574|UTR5:1-23|CDS:24-2372|UTR3:2373-2574|	0	0	0	0	0	0	0
ENSMUST00000056045.5	ENSMUSG00000047221.6	Fam185a-201	Fam185a	3027	1	210	211	1347	1348	3027	ENSMUST00000056045.5|ENSMUSG00000047221.6|OTTMUSG00000025660.1|OTTMUST00000063164.1|Fam185a-201|Fam185a|3027|UTR5:1-210|CDS:211-1347|UTR3:1348-3027|	0	0	0	0	0	0	0
ENSMUST00000056051.11	ENSMUSG00000031883.14	Car7-201	Car7	1538	1	79	80	874	875	1538	ENSMUST00000056051.11|ENSMUSG00000031883.14|OTTMUSG00000029166.3|OTTMUST00000072339.1|Car7-201|Car7|1538|UTR5:1-79|CDS:80-874|UTR3:875-1538|	0	0	0	0	0	0	0
ENSMUST00000056071.13	ENSMUSG00000043263.14	Ifi209-201	Ifi209	3439	1	259	260	1522	1523	3439	ENSMUST00000056071.13|ENSMUSG00000043263.14|OTTMUSG00000050198.1|OTTMUST00000127573.1|Ifi209-201|Ifi209|3439|UTR5:1-259|CDS:260-1522|UTR3:1523-3439|	0	0	0	0	0	0	0
ENSMUST00000056073.14	ENSMUSG00000039543.17	Cfap70-203	Cfap70	3615	1	61	62	3487	3488	3615	ENSMUST00000056073.14|ENSMUSG00000039543.17|OTTMUSG00000032888.6|OTTMUST00000081949.4|Cfap70-203|Cfap70|3615|UTR5:1-61|CDS:62-3487|UTR3:3488-3615|	0	0	0	0	0	0	0
ENSMUST00000056085.6	ENSMUSG00000046934.6	Csl-201	Csl	1953	1	457	458	1858	1859	1953	ENSMUST00000056085.6|ENSMUSG00000046934.6|OTTMUSG00000065354.2|OTTMUST00000159222.2|Csl-201|Csl|1953|UTR5:1-457|CDS:458-1858|UTR3:1859-1953|	0	0	0	0	0	0	0
ENSMUST00000056087.4	ENSMUSG00000048399.5	Tprg-201	Tprg	1084	1	215	216	1055	1056	1084	ENSMUST00000056087.4|ENSMUSG00000048399.5|OTTMUSG00000022676.1|OTTMUST00000054359.1|Tprg-201|Tprg|1084|UTR5:1-215|CDS:216-1055|UTR3:1056-1084|	0	0	0	0	0	0	0
ENSMUST00000056089.8	ENSMUSG00000050777.8	Tmem37-201	Tmem37	1311	1	342	343	978	979	1311	ENSMUST00000056089.8|ENSMUSG00000050777.8|OTTMUSG00000022101.1|OTTMUST00000052471.1|Tmem37-201|Tmem37|1311|UTR5:1-342|CDS:343-978|UTR3:979-1311|	0	0	0	0	0	0	0
ENSMUST00000056096.15	ENSMUSG00000050064.15	Zfp697-201	Zfp697	5166	1	135	136	1845	1846	5166	ENSMUST00000056096.15|ENSMUSG00000050064.15|OTTMUSG00000054013.1|OTTMUST00000134272.1|Zfp697-201|Zfp697|5166|UTR5:1-135|CDS:136-1845|UTR3:1846-5166|	0	0	0	0	0	0	0
ENSMUST00000056097.11	ENSMUSG00000049109.16	Themis-201	Themis	5082	1	300	301	2211	2212	5082	ENSMUST00000056097.11|ENSMUSG00000049109.16|OTTMUSG00000034168.4|OTTMUST00000086621.1|Themis-201|Themis|5082|UTR5:1-300|CDS:301-2211|UTR3:2212-5082|	0	0	0	0	0	0	0
ENSMUST00000056102.9	ENSMUSG00000050272.11	Dscam-201	Dscam	8737	1	476	477	6518	6519	8737	ENSMUST00000056102.9|ENSMUSG00000050272.11|OTTMUSG00000017081.3|OTTMUST00000041363.3|Dscam-201|Dscam|8737|UTR5:1-476|CDS:477-6518|UTR3:6519-8737|	0	0	0	0	0	0	0
ENSMUST00000056106.14	ENSMUSG00000041343.20	Ankrd42-201	Ankrd42	2788	1	915	916	2499	2500	2788	ENSMUST00000056106.14|ENSMUSG00000041343.20|OTTMUSG00000029703.2|OTTMUST00000073700.1|Ankrd42-201|Ankrd42|2788|UTR5:1-915|CDS:916-2499|UTR3:2500-2788|	0	0	0	0	0	0	0
ENSMUST00000056108.12	ENSMUSG00000047909.12	Ankrd16-201	Ankrd16	1618	1	98	99	1184	1185	1618	ENSMUST00000056108.12|ENSMUSG00000047909.12|OTTMUSG00000011295.7|OTTMUST00000026464.3|Ankrd16-201|Ankrd16|1618|UTR5:1-98|CDS:99-1184|UTR3:1185-1618|	0	0	0	0	0	0	0
ENSMUST00000056110.15	ENSMUSG00000040856.18	Dlk1-201	Dlk1	4653	1	519	520	1677	1678	4653	ENSMUST00000056110.15|ENSMUSG00000040856.18|OTTMUSG00000022851.6|OTTMUST00000054941.2|Dlk1-201|Dlk1|4653|UTR5:1-519|CDS:520-1677|UTR3:1678-4653|	0	0	0	0	0	0	0
ENSMUST00000056113.5	ENSMUSG00000045019.5	Acer1-201	Acer1	2429	1	18	19	840	841	2429	ENSMUST00000056113.5|ENSMUSG00000045019.5|OTTMUSG00000072402.1|OTTMUST00000175136.1|Acer1-201|Acer1|2429|UTR5:1-18|CDS:19-840|UTR3:841-2429|	0	0	0	0	0	0	0
ENSMUST00000056117.10	ENSMUSG00000015533.10	Itga2-201	Itga2	7108	1	167	168	3704	3705	7108	ENSMUST00000056117.10|ENSMUSG00000015533.10|OTTMUSG00000068008.1|OTTMUST00000164403.1|Itga2-201|Itga2|7108|UTR5:1-167|CDS:168-3704|UTR3:3705-7108|	0	0	0	0	0	0	3
ENSMUST00000056118.4	ENSMUSG00000056706.4	Krtap7-1-201	Krtap7-1	621	1	61	62	325	326	621	ENSMUST00000056118.4|ENSMUSG00000056706.4|OTTMUSG00000071809.1|OTTMUST00000173679.1|Krtap7-1-201|Krtap7-1|621|UTR5:1-61|CDS:62-325|UTR3:326-621|	0	0	0	0	0	0	0
ENSMUST00000056129.9	ENSMUSG00000045903.10	Npas4-201	Npas4	3622	1	500	501	2909	2910	3622	ENSMUST00000056129.9|ENSMUSG00000045903.10|OTTMUSG00000074089.1|OTTMUST00000179791.1|Npas4-201|Npas4|3622|UTR5:1-500|CDS:501-2909|UTR3:2910-3622|	0	0	0	0	0	0	0
ENSMUST00000056130.8	ENSMUSG00000045509.8	Gpr150-201	Gpr150	2146	1	172	173	1456	1457	2146	ENSMUST00000056130.8|ENSMUSG00000045509.8|OTTMUSG00000017555.1|OTTMUST00000042660.1|Gpr150-201|Gpr150|2146|UTR5:1-172|CDS:173-1456|UTR3:1457-2146|	0	0	0	0	0	0	0
ENSMUST00000056136.4	ENSMUSG00000044708.6	Kcnj10-201	Kcnj10	5407	1	242	243	1382	1383	5407	ENSMUST00000056136.4|ENSMUSG00000044708.6|OTTMUSG00000050148.1|OTTMUST00000127496.1|Kcnj10-201|Kcnj10|5407|UTR5:1-242|CDS:243-1382|UTR3:1383-5407|	0	0	0	0	0	1	0
ENSMUST00000056146.2	ENSMUSG00000044145.3	1810024B03Rik-201	1810024B03Rik	1266	1	343	344	946	947	1266	ENSMUST00000056146.2|ENSMUSG00000044145.3|OTTMUSG00000016011.1|OTTMUST00000038149.1|1810024B03Rik-201|1810024B03Rik|1266|UTR5:1-343|CDS:344-946|UTR3:947-1266|	0	0	0	0	0	0	0
ENSMUST00000056147.14	ENSMUSG00000062101.13	Zfp119b-201	Zfp119b	1889	1	85	86	1717	1718	1889	ENSMUST00000056147.14|ENSMUSG00000062101.13|OTTMUSG00000045090.1|OTTMUST00000118476.1|Zfp119b-201|Zfp119b|1889|UTR5:1-85|CDS:86-1717|UTR3:1718-1889|	0	0	0	0	0	0	0
ENSMUST00000056149.15	ENSMUSG00000032046.16	Abhd12-201	Abhd12	1999	1	194	195	1391	1392	1999	ENSMUST00000056149.15|ENSMUSG00000032046.16|OTTMUSG00000015774.3|OTTMUST00000037482.3|Abhd12-201|Abhd12|1999|UTR5:1-194|CDS:195-1391|UTR3:1392-1999|	0	0	0	0	0	0	0
ENSMUST00000056153.8	ENSMUSG00000044788.11	Fads6-201	Fads6	4951	1	38	39	1067	1068	4951	ENSMUST00000056153.8|ENSMUSG00000044788.11|OTTMUSG00000003748.2|OTTMUST00000008176.1|Fads6-201|Fads6|4951|UTR5:1-38|CDS:39-1067|UTR3:1068-4951|	0	0	0	0	0	0	0
ENSMUST00000056157.14	ENSMUSG00000012519.15	Mlkl-201	Mlkl	2003	1	356	357	1775	1776	2003	ENSMUST00000056157.14|ENSMUSG00000012519.15|OTTMUSG00000031320.7|OTTMUST00000077587.1|Mlkl-201|Mlkl|2003|UTR5:1-356|CDS:357-1775|UTR3:1776-2003|	0	0	0	0	0	0	0
ENSMUST00000056159.11	ENSMUSG00000025069.16	Gsto2-201	Gsto2	1351	1	469	470	1216	1217	1351	ENSMUST00000056159.11|ENSMUSG00000025069.16|OTTMUSG00000028267.3|OTTMUST00000070045.1|Gsto2-201|Gsto2|1351|UTR5:1-469|CDS:470-1216|UTR3:1217-1351|	0	0	0	0	0	0	0
ENSMUST00000056176.8	ENSMUSG00000009621.19	Vav2-201	Vav2	5221	1	554	555	3161	3162	5221	ENSMUST00000056176.8|ENSMUSG00000009621.19|OTTMUSG00000012034.3|OTTMUST00000028609.1|Vav2-201|Vav2|5221|UTR5:1-554|CDS:555-3161|UTR3:3162-5221|	0	0	0	0	0	0	0
ENSMUST00000056181.7	ENSMUSG00000050373.14	Snx21-201	Snx21	2590	1	75	76	1167	1168	2590	ENSMUST00000056181.7|ENSMUSG00000050373.14|OTTMUSG00000001102.5|OTTMUST00000002161.2|Snx21-201|Snx21|2590|UTR5:1-75|CDS:76-1167|UTR3:1168-2590|	0	0	0	0	0	0	0
ENSMUST00000056184.2	ENSMUSG00000044243.4	Bhlha9-201	Bhlha9	1207	1	79	80	775	776	1207	ENSMUST00000056184.2|ENSMUSG00000044243.4|OTTMUSG00000006236.2|OTTMUST00000014082.2|Bhlha9-201|Bhlha9|1207|UTR5:1-79|CDS:80-775|UTR3:776-1207|	0	0	0	0	0	0	0
ENSMUST00000056198.4	ENSMUSG00000044957.4	Pp2d1-201	Pp2d1	2476	1	241	242	2104	2105	2476	ENSMUST00000056198.4|ENSMUSG00000044957.4|OTTMUSG00000072250.1|OTTMUST00000174780.1|Pp2d1-201|Pp2d1|2476|UTR5:1-241|CDS:242-2104|UTR3:2105-2476|	0	0	0	0	0	0	0
ENSMUST00000056228.8	ENSMUSG00000044408.8	Sptssa-201	Sptssa	1346	1	90	91	306	307	1346	ENSMUST00000056228.8|ENSMUSG00000044408.8|OTTMUSG00000065734.1|OTTMUST00000159970.1|Sptssa-201|Sptssa|1346|UTR5:1-90|CDS:91-306|UTR3:307-1346|	0	0	0	0	0	0	0
ENSMUST00000056237.15	ENSMUSG00000037134.18	Prmt9-201	Prmt9	2781	1	151	152	2692	2693	2781	ENSMUST00000056237.15|ENSMUSG00000037134.18|OTTMUSG00000030761.5|-|Prmt9-201|Prmt9|2781|UTR5:1-151|CDS:152-2692|UTR3:2693-2781|	0	0	0	0	0	0	0
ENSMUST00000056246.8	ENSMUSG00000062116.11	Zfp954-201	Zfp954	2042	1	188	189	1439	1440	2042	ENSMUST00000056246.8|ENSMUSG00000062116.11|OTTMUSG00000033615.3|OTTMUST00000084685.3|Zfp954-201|Zfp954|2042|UTR5:1-188|CDS:189-1439|UTR3:1440-2042|	0	0	0	0	0	0	0
ENSMUST00000056288.7	ENSMUSG00000045165.7	AI467606-201	AI467606	1932	1	200	201	878	879	1932	ENSMUST00000056288.7|ENSMUSG00000045165.7|OTTMUSG00000058495.1|OTTMUST00000143639.1|AI467606-201|AI467606|1932|UTR5:1-200|CDS:201-878|UTR3:879-1932|	0	0	0	0	0	0	0
ENSMUST00000056312.10	ENSMUSG00000046110.16	Serinc4-201	Serinc4	2551	1	228	229	1707	1708	2551	ENSMUST00000056312.10|ENSMUSG00000046110.16|OTTMUSG00000015331.4|OTTMUST00000036331.1|Serinc4-201|Serinc4|2551|UTR5:1-228|CDS:229-1707|UTR3:1708-2551|	0	0	0	0	0	0	0
ENSMUST00000056328.6	ENSMUSG00000053128.16	Rnf26-201	Rnf26	2724	1	555	556	1830	1831	2724	ENSMUST00000056328.6|ENSMUSG00000053128.16|OTTMUSG00000033668.2|OTTMUST00000084826.1|Rnf26-201|Rnf26|2724|UTR5:1-555|CDS:556-1830|UTR3:1831-2724|	0	0	0	0	0	0	0
ENSMUST00000056329.7	ENSMUSG00000044737.7	Klk14-201	Klk14	1271	1	1	2	754	755	1271	ENSMUST00000056329.7|ENSMUSG00000044737.7|OTTMUSG00000027218.1|OTTMUST00000067311.1|Klk14-201|Klk14|1271|UTR5:1-1|CDS:2-754|UTR3:755-1271|	0	0	0	0	0	0	0
ENSMUST00000056331.8	ENSMUSG00000046282.8	Adam20-201	Adam20	2589	1	140	141	2423	2424	2589	ENSMUST00000056331.8|ENSMUSG00000046282.8|OTTMUSG00000032841.1|OTTMUST00000081819.1|Adam20-201|Adam20|2589|UTR5:1-140|CDS:141-2423|UTR3:2424-2589|	0	0	0	0	0	0	0
ENSMUST00000056336.2	ENSMUSG00000050511.2	Oprd1-201	Oprd1	4021	1	101	102	1220	1221	4021	ENSMUST00000056336.2|ENSMUSG00000050511.2|OTTMUSG00000010973.1|OTTMUST00000025727.1|Oprd1-201|Oprd1|4021|UTR5:1-101|CDS:102-1220|UTR3:1221-4021|	0	0	0	0	0	0	0
ENSMUST00000056338.13	ENSMUSG00000043456.18	Zfp536-201	Zfp536	4621	1	551	552	4460	4461	4621	ENSMUST00000056338.13|ENSMUSG00000043456.18|OTTMUSG00000042179.6|OTTMUST00000110727.2|Zfp536-201|Zfp536|4621|UTR5:1-551|CDS:552-4460|UTR3:4461-4621|	0	0	0	0	0	0	0
ENSMUST00000056355.9	ENSMUSG00000048142.10	Nat8l-201	Nat8l	6529	1	860	861	1760	1761	6529	ENSMUST00000056355.9|ENSMUSG00000048142.10|OTTMUSG00000055711.2|OTTMUST00000137856.1|Nat8l-201|Nat8l|6529|UTR5:1-860|CDS:861-1760|UTR3:1761-6529|	0	0	0	0	0	0	0
ENSMUST00000056362.3	ENSMUSG00000043485.3	Krt34-201	Krt34	1609	1	58	59	1237	1238	1609	ENSMUST00000056362.3|ENSMUSG00000043485.3|OTTMUSG00000002178.1|OTTMUST00000004398.1|Krt34-201|Krt34|1609|UTR5:1-58|CDS:59-1237|UTR3:1238-1609|	0	0	0	0	0	0	0
ENSMUST00000056364.3	ENSMUSG00000049098.5	Or8b3-201	Or8b3	1166	NA	NA	1	212	213	1166	ENSMUST00000056364.3|ENSMUSG00000049098.5|OTTMUSG00000062119.3|-|Or8b3-201|Or8b3|1166|UTR5:1-212|CDS:213-1166|	0	0	0	0	0	0	0
ENSMUST00000056365.9	ENSMUSG00000050248.12	Evc2-201	Evc2	4091	1	49	50	3712	3713	4091	ENSMUST00000056365.9|ENSMUSG00000050248.12|OTTMUSG00000025801.1|OTTMUST00000063537.1|Evc2-201|Evc2|4091|UTR5:1-49|CDS:50-3712|UTR3:3713-4091|	0	0	0	0	0	0	0
ENSMUST00000056370.13	ENSMUSG00000028066.16	Pmf1-201	Pmf1	1007	1	24	25	633	634	1007	ENSMUST00000056370.13|ENSMUSG00000028066.16|OTTMUSG00000052145.2|OTTMUST00000131043.1|Pmf1-201|Pmf1|1007|UTR5:1-24|CDS:25-633|UTR3:634-1007|	0	0	0	0	0	0	0
ENSMUST00000056406.7	ENSMUSG00000050592.9	Fam78a-201	Fam78a	4107	1	877	878	1729	1730	4107	ENSMUST00000056406.7|ENSMUSG00000050592.9|OTTMUSG00000012944.2|OTTMUST00000031096.1|Fam78a-201|Fam78a|4107|UTR5:1-877|CDS:878-1729|UTR3:1730-4107|	0	0	0	0	0	0	0
ENSMUST00000056427.10	ENSMUSG00000058672.8	Tubb2a-201	Tubb2a	1610	1	78	79	1416	1417	1610	ENSMUST00000056427.10|ENSMUSG00000058672.8|OTTMUSG00000067469.1|OTTMUST00000163342.1|Tubb2a-201|Tubb2a|1610|UTR5:1-78|CDS:79-1416|UTR3:1417-1610|	0	0	0	0	0	0	0
ENSMUST00000056433.7	ENSMUSG00000000194.14	Gpr107-201	Gpr107	6134	1	43	44	1699	1700	6134	ENSMUST00000056433.7|ENSMUSG00000000194.14|OTTMUSG00000011925.3|OTTMUST00000028145.2|Gpr107-201|Gpr107|6134|UTR5:1-43|CDS:44-1699|UTR3:1700-6134|	0	0	0	0	0	0	0
ENSMUST00000056442.12	ENSMUSG00000039728.16	Slc6a5-201	Slc6a5	7065	1	257	258	2633	2634	7065	ENSMUST00000056442.12|ENSMUSG00000039728.16|OTTMUSG00000059001.1|OTTMUST00000144764.1|Slc6a5-201|Slc6a5|7065|UTR5:1-257|CDS:258-2633|UTR3:2634-7065|	0	0	0	0	0	0	0
ENSMUST00000056449.9	ENSMUSG00000048865.17	Arhgap30-201	Arhgap30	4494	1	313	314	3595	3596	4494	ENSMUST00000056449.9|ENSMUSG00000048865.17|OTTMUSG00000021534.2|OTTMUST00000051070.1|Arhgap30-201|Arhgap30|4494|UTR5:1-313|CDS:314-3595|UTR3:3596-4494|	0	0	0	0	0	0	0
ENSMUST00000056460.4	ENSMUSG00000048875.4	Pudp-201	Pudp	1069	1	64	65	769	770	1069	ENSMUST00000056460.4|ENSMUSG00000048875.4|OTTMUSG00000073330.1|OTTMUST00000177841.1|Pudp-201|Pudp|1069|UTR5:1-64|CDS:65-769|UTR3:770-1069|	0	0	0	0	0	0	0
ENSMUST00000056470.10	ENSMUSG00000055560.9	Zfp459-201	Zfp459	3334	1	80	81	884	885	3334	ENSMUST00000056470.10|ENSMUSG00000055560.9|OTTMUSG00000042791.3|OTTMUST00000112549.2|Zfp459-201|Zfp459|3334|UTR5:1-80|CDS:81-884|UTR3:885-3334|	0	0	0	0	0	0	0
ENSMUST00000056474.7	ENSMUSG00000043633.7	Fam221b-201	Fam221b	2045	1	548	549	2012	2013	2045	ENSMUST00000056474.7|ENSMUSG00000043633.7|OTTMUSG00000007048.1|OTTMUST00000016311.1|Fam221b-201|Fam221b|2045|UTR5:1-548|CDS:549-2012|UTR3:2013-2045|	0	0	0	0	0	0	0
ENSMUST00000056495.14	ENSMUSG00000027478.16	Dnmt3b-201	Dnmt3b	4318	1	408	409	2991	2992	4318	ENSMUST00000056495.14|ENSMUSG00000027478.16|OTTMUSG00000016775.4|-|Dnmt3b-201|Dnmt3b|4318|UTR5:1-408|CDS:409-2991|UTR3:2992-4318|	0	0	0	0	0	0	0
ENSMUST00000056499.4	ENSMUSG00000048501.4	Or8g24-201	Or8g24	1190	1	144	145	1092	1093	1190	ENSMUST00000056499.4|ENSMUSG00000048501.4|OTTMUSG00000062260.1|OTTMUST00000151873.1|Or8g24-201|Or8g24|1190|UTR5:1-144|CDS:145-1092|UTR3:1093-1190|	0	0	0	0	0	0	0
ENSMUST00000056517.3	ENSMUSG00000051056.6	Gja10-201	Gja10	2117	1	378	379	1896	1897	2117	ENSMUST00000056517.3|ENSMUSG00000051056.6|OTTMUSG00000004931.2|OTTMUST00000010975.2|Gja10-201|Gja10|2117|UTR5:1-378|CDS:379-1896|UTR3:1897-2117|	0	0	0	0	0	0	0
ENSMUST00000056518.13	ENSMUSG00000050821.15	Fam131a-201	Fam131a	2432	1	182	183	1268	1269	2432	ENSMUST00000056518.13|ENSMUSG00000050821.15|OTTMUSG00000028509.5|OTTMUST00000070642.3|Fam131a-201|Fam131a|2432|UTR5:1-182|CDS:183-1268|UTR3:1269-2432|	0	0	0	0	0	0	0
ENSMUST00000056521.12	ENSMUSG00000044117.13	Bmerb1-201	Bmerb1	2394	1	187	188	799	800	2394	ENSMUST00000056521.12|ENSMUSG00000044117.13|OTTMUSG00000026346.5|OTTMUST00000065143.1|Bmerb1-201|Bmerb1|2394|UTR5:1-187|CDS:188-799|UTR3:800-2394|	0	0	0	0	0	0	0
ENSMUST00000056522.5	ENSMUSG00000051599.5	Pcdhb2-201	Pcdhb2	2813	1	164	165	2564	2565	2813	ENSMUST00000056522.5|ENSMUSG00000051599.5|OTTMUSG00000050663.3|OTTMUST00000128427.1|Pcdhb2-201|Pcdhb2|2813|UTR5:1-164|CDS:165-2564|UTR3:2565-2813|	0	0	0	0	0	0	0
ENSMUST00000056533.9	ENSMUSG00000049173.9	Myoz3-201	Myoz3	3436	1	98	99	836	837	3436	ENSMUST00000056533.9|ENSMUSG00000049173.9|OTTMUSG00000028146.2|OTTMUST00000069718.2|Myoz3-201|Myoz3|3436|UTR5:1-98|CDS:99-836|UTR3:837-3436|	0	0	0	0	0	0	0
ENSMUST00000056549.9	ENSMUSG00000047603.10	Zfp235-201	Zfp235	3373	1	289	290	2398	2399	3373	ENSMUST00000056549.9|ENSMUSG00000047603.10|OTTMUSG00000058066.2|OTTMUST00000142577.1|Zfp235-201|Zfp235|3373|UTR5:1-289|CDS:290-2398|UTR3:2399-3373|	0	0	0	0	0	0	0
ENSMUST00000056558.11	ENSMUSG00000050919.11	Zfp366-201	Zfp366	6382	1	56	57	2297	2298	6382	ENSMUST00000056558.11|ENSMUSG00000050919.11|OTTMUSG00000027698.2|OTTMUST00000068537.2|Zfp366-201|Zfp366|6382|UTR5:1-56|CDS:57-2297|UTR3:2298-6382|	0	0	0	0	0	0	0
ENSMUST00000056578.7	ENSMUSG00000047843.17	Bri3-201	Bri3	955	1	144	145	522	523	955	ENSMUST00000056578.7|ENSMUSG00000047843.17|OTTMUSG00000025579.2|OTTMUST00000062936.1|Bri3-201|Bri3|955|UTR5:1-144|CDS:145-522|UTR3:523-955|	0	0	0	0	0	0	0
ENSMUST00000056589.15	ENSMUSG00000046750.19	Selenov-201	Selenov	1267	1	109	110	1096	1097	1267	ENSMUST00000056589.15|ENSMUSG00000046750.19|OTTMUSG00000021137.3|OTTMUST00000050039.3|Selenov-201|Selenov|1267|UTR5:1-109|CDS:110-1096|UTR3:1097-1267|	0	0	0	0	0	0	0
ENSMUST00000056601.11	ENSMUSG00000017288.16	Vps53-201	Vps53	2833	1	148	149	2647	2648	2833	ENSMUST00000056601.11|ENSMUSG00000017288.16|OTTMUSG00000006225.36|OTTMUST00000014053.6|Vps53-201|Vps53|2833|UTR5:1-148|CDS:149-2647|UTR3:2648-2833|	0	0	0	0	0	0	0
ENSMUST00000056614.7	ENSMUSG00000050232.7	Cxcr3-201	Cxcr3	1731	1	211	212	1315	1316	1731	ENSMUST00000056614.7|ENSMUSG00000050232.7|OTTMUSG00000018202.1|OTTMUST00000043946.1|Cxcr3-201|Cxcr3|1731|UTR5:1-211|CDS:212-1315|UTR3:1316-1731|	0	0	0	0	0	0	0
ENSMUST00000056617.14	ENSMUSG00000044017.17	Adgrd1-201	Adgrd1	5163	1	411	412	3123	3124	5163	ENSMUST00000056617.14|ENSMUSG00000044017.17|OTTMUSG00000027719.3|OTTMUST00000068596.1|Adgrd1-201|Adgrd1|5163|UTR5:1-411|CDS:412-3123|UTR3:3124-5163|	0	0	0	0	0	0	0
ENSMUST00000056623.13	ENSMUSG00000048108.14	Tmem72-201	Tmem72	17152	1	336	337	1164	1165	17152	ENSMUST00000056623.13|ENSMUSG00000048108.14|OTTMUSG00000027031.2|OTTMUST00000066816.2|Tmem72-201|Tmem72|17152|UTR5:1-336|CDS:337-1164|UTR3:1165-17152|	0	0	0	0	0	0	0
ENSMUST00000056635.13	ENSMUSG00000049878.14	Rlf-201	Rlf	6242	1	13	14	5770	5771	6242	ENSMUST00000056635.13|ENSMUSG00000049878.14|OTTMUSG00000008901.3|OTTMUST00000020224.2|Rlf-201|Rlf|6242|UTR5:1-13|CDS:14-5770|UTR3:5771-6242|	0	0	0	0	0	0	0
ENSMUST00000056639.8	ENSMUSG00000048398.8	Gm5065-201	Gm5065	1441	1	130	131	628	629	1441	ENSMUST00000056639.8|ENSMUSG00000048398.8|OTTMUSG00000037749.2|OTTMUST00000097485.2|Gm5065-201|Gm5065|1441|UTR5:1-130|CDS:131-628|UTR3:629-1441|	0	0	0	0	0	0	0
ENSMUST00000056649.13	ENSMUSG00000034201.14	Gas2l1-202	Gas2l1	2847	1	391	392	2428	2429	2847	ENSMUST00000056649.13|ENSMUSG00000034201.14|OTTMUSG00000005073.3|OTTMUST00000011313.1|Gas2l1-202|Gas2l1|2847|UTR5:1-391|CDS:392-2428|UTR3:2429-2847|	0	0	0	0	0	0	0
ENSMUST00000056654.8	ENSMUSG00000044134.10	Pheta1-201	Pheta1	2368	1	345	346	1146	1147	2368	ENSMUST00000056654.8|ENSMUSG00000044134.10|OTTMUSG00000054365.2|OTTMUST00000134875.1|Pheta1-201|Pheta1|2368|UTR5:1-345|CDS:346-1146|UTR3:1147-2368|	0	0	0	0	0	0	0
ENSMUST00000056660.13	ENSMUSG00000046157.14	Tmem229b-201	Tmem229b	3860	1	504	505	1008	1009	3860	ENSMUST00000056660.13|ENSMUSG00000046157.14|OTTMUSG00000037736.3|OTTMUST00000097455.1|Tmem229b-201|Tmem229b|3860|UTR5:1-504|CDS:505-1008|UTR3:1009-3860|	0	0	0	0	0	0	0
ENSMUST00000056665.4	ENSMUSG00000048732.6	Klhl11-201	Klhl11	2393	1	13	14	2143	2144	2393	ENSMUST00000056665.4|ENSMUSG00000048732.6|OTTMUSG00000006269.1|OTTMUST00000014180.1|Klhl11-201|Klhl11|2393|UTR5:1-13|CDS:14-2143|UTR3:2144-2393|	0	0	0	0	0	0	0
ENSMUST00000056676.5	ENSMUSG00000050870.5	Mrgprb8-201	Mrgprb8	1123	1	57	58	1050	1051	1123	ENSMUST00000056676.5|ENSMUSG00000050870.5|OTTMUSG00000046624.1|OTTMUST00000121197.1|Mrgprb8-201|Mrgprb8|1123|UTR5:1-57|CDS:58-1050|UTR3:1051-1123|	0	0	0	0	0	0	0
ENSMUST00000056677.8	ENSMUSG00000046010.8	Zfp830-201	Zfp830	1591	1	27	28	1119	1120	1591	ENSMUST00000056677.8|ENSMUSG00000046010.8|OTTMUSG00000000903.1|OTTMUST00000001755.1|Zfp830-201|Zfp830|1591|UTR5:1-27|CDS:28-1119|UTR3:1120-1591|	0	0	0	0	0	0	0
ENSMUST00000056683.3	ENSMUSG00000087598.10	Zfp111-201	Zfp111	3380	1	69	70	2175	2176	3380	ENSMUST00000056683.3|ENSMUSG00000087598.10|OTTMUSG00000029438.4|OTTMUST00000072952.3|Zfp111-201|Zfp111|3380|UTR5:1-69|CDS:70-2175|UTR3:2176-3380|	0	0	0	0	0	0	0
ENSMUST00000056708.4	ENSMUSG00000047298.4	Kcnv2-201	Kcnv2	5108	1	163	164	1852	1853	5108	ENSMUST00000056708.4|ENSMUSG00000047298.4|OTTMUSG00000020413.1|OTTMUST00000048473.1|Kcnv2-201|Kcnv2|5108|UTR5:1-163|CDS:164-1852|UTR3:1853-5108|	0	0	0	0	0	0	0
ENSMUST00000056710.10	ENSMUSG00000015750.16	Aph1a-202	Aph1a	1601	1	116	117	914	915	1601	ENSMUST00000056710.10|ENSMUSG00000015750.16|OTTMUSG00000053041.3|OTTMUST00000132694.1|Aph1a-202|Aph1a|1601|UTR5:1-116|CDS:117-914|UTR3:915-1601|	0	0	0	0	0	0	0
ENSMUST00000056712.4	ENSMUSG00000045689.4	Pcdhb4-201	Pcdhb4	3718	1	184	185	2539	2540	3718	ENSMUST00000056712.4|ENSMUSG00000045689.4|OTTMUSG00000050701.1|OTTMUST00000128521.1|Pcdhb4-201|Pcdhb4|3718|UTR5:1-184|CDS:185-2539|UTR3:2540-3718|	0	0	0	0	0	0	0
ENSMUST00000056728.5	ENSMUSG00000038570.16	Saxo2-201	Saxo2	2783	1	94	95	1279	1280	2783	ENSMUST00000056728.5|ENSMUSG00000038570.16|OTTMUSG00000027323.3|OTTMUST00000067531.1|Saxo2-201|Saxo2|2783|UTR5:1-94|CDS:95-1279|UTR3:1280-2783|	0	0	0	0	0	0	0
ENSMUST00000056732.4	ENSMUSG00000048222.4	Mfap1b-201	Mfap1b	3362	1	155	156	1475	1476	3362	ENSMUST00000056732.4|ENSMUSG00000048222.4|OTTMUSG00000030519.1|OTTMUST00000036330.1|Mfap1b-201|Mfap1b|3362|UTR5:1-155|CDS:156-1475|UTR3:1476-3362|	0	0	0	0	0	0	0
ENSMUST00000056740.6	ENSMUSG00000046167.6	Gldn-201	Gldn	4658	1	38	39	1688	1689	4658	ENSMUST00000056740.6|ENSMUSG00000046167.6|OTTMUSG00000027380.1|OTTMUST00000067717.1|Gldn-201|Gldn|4658|UTR5:1-38|CDS:39-1688|UTR3:1689-4658|	0	0	0	0	0	0	0
ENSMUST00000056745.12	ENSMUSG00000074060.11	Fbxw15-201	Fbxw15	1495	1	32	33	1433	1434	1495	ENSMUST00000056745.12|ENSMUSG00000074060.11|OTTMUSG00000027449.6|OTTMUST00000067918.2|Fbxw15-201|Fbxw15|1495|UTR5:1-32|CDS:33-1433|UTR3:1434-1495|	0	0	0	0	0	0	0
ENSMUST00000056749.14	ENSMUSG00000042997.14	Nhlrc3-201	Nhlrc3	5047	1	189	190	1233	1234	5047	ENSMUST00000056749.14|ENSMUSG00000042997.14|OTTMUSG00000022219.4|OTTMUST00000052815.3|Nhlrc3-201|Nhlrc3|5047|UTR5:1-189|CDS:190-1233|UTR3:1234-5047|	0	0	0	0	0	0	0
ENSMUST00000056758.9	ENSMUSG00000028161.18	Ppp3ca-201	Ppp3ca	2194	1	74	75	1640	1641	2194	ENSMUST00000056758.9|ENSMUSG00000028161.18|OTTMUSG00000016446.4|OTTMUST00000039612.1|Ppp3ca-201|Ppp3ca|2194|UTR5:1-74|CDS:75-1640|UTR3:1641-2194|	0	0	0	0	0	0	0
ENSMUST00000056781.5	ENSMUSG00000048445.7	Ccdc57-201	Ccdc57	3403	1	165	166	3216	3217	3403	ENSMUST00000056781.5|ENSMUSG00000048445.7|OTTMUSG00000004162.1|OTTMUST00000009438.1|Ccdc57-201|Ccdc57|3403|UTR5:1-165|CDS:166-3216|UTR3:3217-3403|	0	0	0	0	0	0	0
ENSMUST00000056815.9	ENSMUSG00000026077.16	Npas2-201	Npas2	4236	1	556	557	3007	3008	4236	ENSMUST00000056815.9|ENSMUSG00000026077.16|OTTMUSG00000036938.3|OTTMUST00000094905.2|Npas2-201|Npas2|4236|UTR5:1-556|CDS:557-3007|UTR3:3008-4236|	0	0	0	0	0	0	0
ENSMUST00000056822.4	ENSMUSG00000043487.5	Acot6-201	Acot6	3388	1	318	319	1578	1579	3388	ENSMUST00000056822.4|ENSMUSG00000043487.5|OTTMUSG00000027618.2|OTTMUST00000068352.1|Acot6-201|Acot6|3388|UTR5:1-318|CDS:319-1578|UTR3:1579-3388|	0	0	0	0	0	0	0
ENSMUST00000056849.3	ENSMUSG00000044923.5	Or5m5-201	Or5m5	4522	1	69	70	1026	1027	4522	ENSMUST00000056849.3|ENSMUSG00000044923.5|OTTMUSG00000013598.4|OTTMUST00000032735.4|Or5m5-201|Or5m5|4522|UTR5:1-69|CDS:70-1026|UTR3:1027-4522|	0	0	0	0	0	0	0
ENSMUST00000056866.8	ENSMUSG00000043286.13	Pnpla1-201	Pnpla1	4484	1	456	457	2256	2257	4484	ENSMUST00000056866.8|ENSMUSG00000043286.13|OTTMUSG00000024254.3|OTTMUST00000059372.2|Pnpla1-201|Pnpla1|4484|UTR5:1-456|CDS:457-2256|UTR3:2257-4484|	0	0	0	0	0	0	0
ENSMUST00000056882.7	ENSMUSG00000046160.7	Olig1-201	Olig1	2162	1	105	106	888	889	2162	ENSMUST00000056882.7|ENSMUSG00000046160.7|OTTMUSG00000019872.1|OTTMUST00000047387.1|Olig1-201|Olig1|2162|UTR5:1-105|CDS:106-888|UTR3:889-2162|	0	0	0	0	0	0	0
ENSMUST00000056888.13	ENSMUSG00000005986.17	Ankrd13d-201	Ankrd13d	2139	1	165	166	1983	1984	2139	ENSMUST00000056888.13|ENSMUSG00000005986.17|OTTMUSG00000036701.2|OTTMUST00000094030.1|Ankrd13d-201|Ankrd13d|2139|UTR5:1-165|CDS:166-1983|UTR3:1984-2139|	0	0	0	0	0	0	0
ENSMUST00000056890.10	ENSMUSG00000050503.10	Fbxl22-201	Fbxl22	4035	1	56	57	767	768	4035	ENSMUST00000056890.10|ENSMUSG00000050503.10|OTTMUSG00000074665.1|OTTMUST00000181206.1|Fbxl22-201|Fbxl22|4035|UTR5:1-56|CDS:57-767|UTR3:768-4035|	0	0	0	0	0	0	0
ENSMUST00000056898.5	ENSMUSG00000051431.8	Gpr87-201	Gpr87	1080	NA	NA	1	1080	NA	NA	ENSMUST00000056898.5|ENSMUSG00000051431.8|OTTMUSG00000052368.2|-|Gpr87-201|Gpr87|1080|CDS:1-1080|	0	0	0	0	0	0	0
ENSMUST00000056904.3	ENSMUSG00000051220.3	Ercc6l-201	Ercc6l	5302	1	116	117	3839	3840	5302	ENSMUST00000056904.3|ENSMUSG00000051220.3|OTTMUSG00000018309.1|OTTMUST00000044238.1|Ercc6l-201|Ercc6l|5302|UTR5:1-116|CDS:117-3839|UTR3:3840-5302|	0	0	0	0	0	0	0
ENSMUST00000056907.7	ENSMUSG00000049323.9	Smcr8-201	Smcr8	7391	1	503	504	3311	3312	7391	ENSMUST00000056907.7|ENSMUSG00000049323.9|OTTMUSG00000007770.1|-|Smcr8-201|Smcr8|7391|UTR5:1-503|CDS:504-3311|UTR3:3312-7391|	0	0	0	0	0	0	0
ENSMUST00000056914.7	ENSMUSG00000048186.15	Bend7-201	Bend7	2302	1	87	88	1392	1393	2302	ENSMUST00000056914.7|ENSMUSG00000048186.15|OTTMUSG00000010737.3|OTTMUST00000025073.1|Bend7-201|Bend7|2302|UTR5:1-87|CDS:88-1392|UTR3:1393-2302|	0	0	0	0	0	0	0
ENSMUST00000056915.3	ENSMUSG00000047307.3	Pcdhb13-201	Pcdhb13	3710	1	71	72	2462	2463	3710	ENSMUST00000056915.3|ENSMUSG00000047307.3|OTTMUSG00000050736.1|OTTMUST00000128595.1|Pcdhb13-201|Pcdhb13|3710|UTR5:1-71|CDS:72-2462|UTR3:2463-3710|	0	0	0	0	0	0	0
ENSMUST00000056925.16	ENSMUSG00000048126.17	Col6a3-201	Col6a3	10106	NA	NA	1	254	255	10106	ENSMUST00000056925.16|ENSMUSG00000048126.17|OTTMUSG00000022359.6|-|Col6a3-201|Col6a3|10106|UTR5:1-254|CDS:255-10106|	0	0	0	0	0	0	0
ENSMUST00000056932.9	ENSMUSG00000049357.12	Brd8dc-201	Brd8dc	2362	1	1192	1193	2014	2015	2362	ENSMUST00000056932.9|ENSMUSG00000049357.12|OTTMUSG00000034147.1|OTTMUST00000086483.1|Brd8dc-201|Brd8dc|2362|UTR5:1-1192|CDS:1193-2014|UTR3:2015-2362|	0	0	0	0	0	0	0
ENSMUST00000056937.12	ENSMUSG00000043510.13	Hscb-201	Hscb	804	1	49	50	754	755	804	ENSMUST00000056937.12|ENSMUSG00000043510.13|OTTMUSG00000028663.1|OTTMUST00000071004.1|Hscb-201|Hscb|804|UTR5:1-49|CDS:50-754|UTR3:755-804|	0	0	0	0	0	0	0
ENSMUST00000056941.3	ENSMUSG00000044084.3	Spem2-201	Spem2	1640	1	68	69	1580	1581	1640	ENSMUST00000056941.3|ENSMUSG00000044084.3|OTTMUSG00000005996.1|OTTMUST00000013423.1|Spem2-201|Spem2|1640|UTR5:1-68|CDS:69-1580|UTR3:1581-1640|	0	0	0	0	0	0	0
ENSMUST00000056946.8	ENSMUSG00000047180.9	Neurl3-201	Neurl3	2598	1	70	71	835	836	2598	ENSMUST00000056946.8|ENSMUSG00000047180.9|OTTMUSG00000045459.2|OTTMUST00000119250.1|Neurl3-201|Neurl3|2598|UTR5:1-70|CDS:71-835|UTR3:836-2598|	0	0	0	0	0	0	0
ENSMUST00000056949.5	ENSMUSG00000046846.5	Spesp1-201	Spesp1	3042	1	146	147	1346	1347	3042	ENSMUST00000056949.5|ENSMUSG00000046846.5|OTTMUSG00000062535.1|OTTMUST00000152341.1|Spesp1-201|Spesp1|3042|UTR5:1-146|CDS:147-1346|UTR3:1347-3042|	0	0	0	0	0	0	0
ENSMUST00000056950.14	ENSMUSG00000044456.17	Rin3-201	Rin3	3892	1	238	239	3181	3182	3892	ENSMUST00000056950.14|ENSMUSG00000044456.17|OTTMUSG00000023301.1|OTTMUST00000055827.1|Rin3-201|Rin3|3892|UTR5:1-238|CDS:239-3181|UTR3:3182-3892|	0	0	0	0	0	0	0
ENSMUST00000056962.11	ENSMUSG00000041617.11	Ccdc74a-201	Ccdc74a	1273	1	50	51	1145	1146	1273	ENSMUST00000056962.11|ENSMUSG00000041617.11|OTTMUSG00000044408.3|OTTMUST00000116896.1|Ccdc74a-201|Ccdc74a|1273|UTR5:1-50|CDS:51-1145|UTR3:1146-1273|	0	0	0	0	0	0	0
ENSMUST00000056972.6	ENSMUSG00000046441.6	Cmtr2-201	Cmtr2	3545	1	118	119	2422	2423	3545	ENSMUST00000056972.6|ENSMUSG00000046441.6|OTTMUSG00000048174.4|OTTMUST00000123701.1|Cmtr2-201|Cmtr2|3545|UTR5:1-118|CDS:119-2422|UTR3:2423-3545|	0	0	0	0	0	0	0
ENSMUST00000056977.14	ENSMUSG00000070691.11	Runx3-201	Runx3	3884	1	454	455	1726	1727	3884	ENSMUST00000056977.14|ENSMUSG00000070691.11|OTTMUSG00000031877.1|OTTMUST00000079034.1|Runx3-201|Runx3|3884|UTR5:1-454|CDS:455-1726|UTR3:1727-3884|	0	0	0	0	0	0	0
ENSMUST00000056978.8	ENSMUSG00000021375.12	Kif13a-201	Kif13a	6866	1	97	98	5347	5348	6866	ENSMUST00000056978.8|ENSMUSG00000021375.12|OTTMUSG00000067822.3|OTTMUST00000164038.1|Kif13a-201|Kif13a|6866|UTR5:1-97|CDS:98-5347|UTR3:5348-6866|	0	0	0	0	0	0	0
ENSMUST00000056991.6	ENSMUSG00000042800.6	Spata46-201	Spata46	771	1	79	80	694	695	771	ENSMUST00000056991.6|ENSMUSG00000042800.6|OTTMUSG00000039913.1|OTTMUST00000103690.1|Spata46-201|Spata46|771|UTR5:1-79|CDS:80-694|UTR3:695-771|	0	0	0	0	0	0	0
ENSMUST00000057019.9	ENSMUSG00000044338.10	Aplnr-201	Aplnr	3699	1	408	409	1542	1543	3699	ENSMUST00000057019.9|ENSMUSG00000044338.10|OTTMUSG00000013465.2|OTTMUST00000032555.2|Aplnr-201|Aplnr|3699|UTR5:1-408|CDS:409-1542|UTR3:1543-3699|	0	0	0	0	0	0	1
ENSMUST00000057021.9	ENSMUSG00000048387.9	Osr1-201	Osr1	2012	1	336	337	1137	1138	2012	ENSMUST00000057021.9|ENSMUSG00000048387.9|OTTMUSG00000065617.1|OTTMUST00000159746.1|Osr1-201|Osr1|2012|UTR5:1-336|CDS:337-1137|UTR3:1138-2012|	0	0	0	0	0	0	0
ENSMUST00000057023.12	ENSMUSG00000051048.18	P4ha3-201	P4ha3	2361	1	13	14	1642	1643	2361	ENSMUST00000057023.12|ENSMUSG00000051048.18|OTTMUSG00000030962.2|OTTMUST00000076665.1|P4ha3-201|P4ha3|2361|UTR5:1-13|CDS:14-1642|UTR3:1643-2361|	0	0	0	0	0	0	0
ENSMUST00000057026.10	ENSMUSG00000048856.10	Slc25a47-201	Slc25a47	1580	1	51	52	984	985	1580	ENSMUST00000057026.10|ENSMUSG00000048856.10|OTTMUSG00000066183.1|OTTMUST00000160857.1|Slc25a47-201|Slc25a47|1580|UTR5:1-51|CDS:52-984|UTR3:985-1580|	0	0	0	0	0	0	0
ENSMUST00000057043.10	ENSMUSG00000028619.16	Tceanc2-202	Tceanc2	6431	1	351	352	975	976	6431	ENSMUST00000057043.10|ENSMUSG00000028619.16|OTTMUSG00000008470.5|OTTMUST00000019221.1|Tceanc2-202|Tceanc2|6431|UTR5:1-351|CDS:352-975|UTR3:976-6431|	0	0	0	0	0	0	0
ENSMUST00000057054.8	ENSMUSG00000001493.10	Meox1-201	Meox1	2228	1	369	370	1131	1132	2228	ENSMUST00000057054.8|ENSMUSG00000001493.10|OTTMUSG00000002088.2|OTTMUST00000004226.2|Meox1-201|Meox1|2228|UTR5:1-369|CDS:370-1131|UTR3:1132-2228|	0	0	0	0	0	0	0
ENSMUST00000057062.12	ENSMUSG00000046836.14	Brox-201	Brox	3430	1	194	195	1430	1431	3430	ENSMUST00000057062.12|ENSMUSG00000046836.14|OTTMUSG00000050558.2|OTTMUST00000128198.1|Brox-201|Brox|3430|UTR5:1-194|CDS:195-1430|UTR3:1431-3430|	0	0	0	0	0	0	0
ENSMUST00000057067.10	ENSMUSG00000043289.13	Mei4-201	Mei4	2670	1	262	263	1432	1433	2670	ENSMUST00000057067.10|ENSMUSG00000043289.13|OTTMUSG00000027459.4|OTTMUST00000067951.3|Mei4-201|Mei4|2670|UTR5:1-262|CDS:263-1432|UTR3:1433-2670|	0	0	0	0	0	0	0
ENSMUST00000057070.9	ENSMUSG00000078995.11	Zfp456-201	Zfp456	4126	1	124	125	1501	1502	4126	ENSMUST00000057070.9|ENSMUSG00000078995.11|OTTMUSG00000036842.3|OTTMUST00000094596.1|Zfp456-201|Zfp456|4126|UTR5:1-124|CDS:125-1501|UTR3:1502-4126|	0	0	0	0	0	0	0
ENSMUST00000057072.6	ENSMUSG00000050114.8	Prdx6b-201	Prdx6b	2885	1	377	378	1052	1053	2885	ENSMUST00000057072.6|ENSMUSG00000050114.8|OTTMUSG00000013338.2|OTTMUST00000032248.2|Prdx6b-201|Prdx6b|2885|UTR5:1-377|CDS:378-1052|UTR3:1053-2885|	0	0	0	0	0	0	0
ENSMUST00000057076.5	ENSMUSG00000047390.7	Defb9-201	Defb9	310	1	27	28	231	232	310	ENSMUST00000057076.5|ENSMUSG00000047390.7|OTTMUSG00000020782.1|OTTMUST00000049138.1|Defb9-201|Defb9|310|UTR5:1-27|CDS:28-231|UTR3:232-310|	0	0	0	0	0	0	0
ENSMUST00000057080.4	ENSMUSG00000045111.6	Taar6-201	Taar6	1038	NA	NA	1	1038	NA	NA	ENSMUST00000057080.4|ENSMUSG00000045111.6|OTTMUSG00000019218.2|OTTMUST00000046025.2|Taar6-201|Taar6|1038|CDS:1-1038|	0	0	0	0	0	0	0
ENSMUST00000057101.13	ENSMUSG00000050089.14	Akap4-201	Akap4	2851	1	111	112	2661	2662	2851	ENSMUST00000057101.13|ENSMUSG00000050089.14|OTTMUSG00000016457.2|OTTMUST00000039653.1|Akap4-201|Akap4|2851|UTR5:1-111|CDS:112-2661|UTR3:2662-2851|	0	0	0	0	0	0	0
ENSMUST00000057104.7	ENSMUSG00000051340.7	Or51a24-201	Or51a24	3677	1	387	388	1335	1336	3677	ENSMUST00000057104.7|ENSMUSG00000051340.7|OTTMUSG00000019076.4|OTTMUST00000045694.4|Or51a24-201|Or51a24|3677|UTR5:1-387|CDS:388-1335|UTR3:1336-3677|	0	0	0	0	0	0	0
ENSMUST00000057110.11	ENSMUSG00000043424.11	Eif3j2-201	Eif3j2	2379	1	50	51	842	843	2379	ENSMUST00000057110.11|ENSMUSG00000043424.11|OTTMUSG00000042329.2|OTTMUST00000111519.2|Eif3j2-201|Eif3j2|2379|UTR5:1-50|CDS:51-842|UTR3:843-2379|	0	0	0	0	0	0	0
ENSMUST00000057113.3	ENSMUSG00000048994.3	H2al3-201	H2al3	553	1	48	49	435	436	553	ENSMUST00000057113.3|ENSMUSG00000048994.3|OTTMUSG00000017465.1|OTTMUST00000042407.1|H2al3-201|H2al3|553|UTR5:1-48|CDS:49-435|UTR3:436-553|	0	0	0	0	0	0	0
ENSMUST00000057115.7	ENSMUSG00000044792.8	Isca1-201	Isca1	1942	1	106	107	496	497	1942	ENSMUST00000057115.7|ENSMUSG00000044792.8|OTTMUSG00000029126.4|OTTMUST00000072226.2|Isca1-201|Isca1|1942|UTR5:1-106|CDS:107-496|UTR3:497-1942|	0	0	0	0	0	0	0
ENSMUST00000057145.7	ENSMUSG00000045502.7	Hcar2-201	Hcar2	1930	1	61	62	1144	1145	1930	ENSMUST00000057145.7|ENSMUSG00000045502.7|OTTMUSG00000054742.1|OTTMUST00000135690.1|Hcar2-201|Hcar2|1930|UTR5:1-61|CDS:62-1144|UTR3:1145-1930|	0	0	0	0	0	0	0
ENSMUST00000057151.10	ENSMUSG00000043061.11	Tmem18-201	Tmem18	2971	1	80	81	503	504	2971	ENSMUST00000057151.10|ENSMUSG00000043061.11|OTTMUSG00000065051.1|OTTMUST00000158495.1|Tmem18-201|Tmem18|2971|UTR5:1-80|CDS:81-503|UTR3:504-2971|	0	0	0	0	0	0	0
ENSMUST00000057169.5	ENSMUSG00000050700.12	Emilin3-201	Emilin3	3547	1	157	158	2434	2435	3547	ENSMUST00000057169.5|ENSMUSG00000050700.12|OTTMUSG00000001050.1|-|Emilin3-201|Emilin3|3547|UTR5:1-157|CDS:158-2434|UTR3:2435-3547|	0	0	0	0	0	0	0
ENSMUST00000057176.5	ENSMUSG00000043418.5	Lrit2-201	Lrit2	2790	1	27	28	1677	1678	2790	ENSMUST00000057176.5|ENSMUSG00000043418.5|OTTMUSG00000068579.1|OTTMUST00000165771.1|Lrit2-201|Lrit2|2790|UTR5:1-27|CDS:28-1677|UTR3:1678-2790|	0	0	0	0	0	0	0
ENSMUST00000057177.7	ENSMUSG00000045996.13	Polr2k-201	Polr2k	601	1	67	68	367	368	601	ENSMUST00000057177.7|ENSMUSG00000045996.13|OTTMUSG00000042372.1|OTTMUST00000111664.1|Polr2k-201|Polr2k|601|UTR5:1-67|CDS:68-367|UTR3:368-601|	0	0	0	0	0	0	0
ENSMUST00000057178.11	ENSMUSG00000044220.14	Nkx2-3-201	Nkx2-3	2112	1	176	177	1265	1266	2112	ENSMUST00000057178.11|ENSMUSG00000044220.14|OTTMUSG00000029846.3|OTTMUST00000074066.3|Nkx2-3-201|Nkx2-3|2112|UTR5:1-176|CDS:177-1265|UTR3:1266-2112|	0	0	0	0	0	0	0
ENSMUST00000057186.2	ENSMUSG00000051136.2	Ghsr-201	Ghsr	4433	1	250	251	1345	1346	4433	ENSMUST00000057186.2|ENSMUSG00000051136.2|OTTMUSG00000051188.1|OTTMUST00000129643.1|Ghsr-201|Ghsr|4433|UTR5:1-250|CDS:251-1345|UTR3:1346-4433|	0	0	0	0	0	0	0
ENSMUST00000057188.7	ENSMUSG00000044288.7	Cnr1-201	Cnr1	5807	1	589	590	2011	2012	5807	ENSMUST00000057188.7|ENSMUSG00000044288.7|OTTMUSG00000008304.1|OTTMUST00000018900.1|Cnr1-201|Cnr1|5807|UTR5:1-589|CDS:590-2011|UTR3:2012-5807|	0	0	0	0	1	0	1
ENSMUST00000057190.4	ENSMUSG00000046173.4	Pabpc6-201	Pabpc6	3223	1	97	98	2029	2030	3223	ENSMUST00000057190.4|ENSMUSG00000046173.4|OTTMUSG00000072101.1|OTTMUST00000174392.1|Pabpc6-201|Pabpc6|3223|UTR5:1-97|CDS:98-2029|UTR3:2030-3223|	0	0	0	0	0	0	0
ENSMUST00000057194.9	ENSMUSG00000046417.15	Lrrc75a-201	Lrrc75a	1984	1	133	134	1153	1154	1984	ENSMUST00000057194.9|ENSMUSG00000046417.15|OTTMUSG00000005865.1|OTTMUST00000013053.1|Lrrc75a-201|Lrrc75a|1984|UTR5:1-133|CDS:134-1153|UTR3:1154-1984|	0	0	0	0	0	0	0
ENSMUST00000057195.17	ENSMUSG00000109511.2	Nup62-201	Nup62	2722	1	472	473	2053	2054	2722	ENSMUST00000057195.17|ENSMUSG00000109511.2|OTTMUSG00000021116.5|OTTMUST00000049972.3|Nup62-201|Nup62|2722|UTR5:1-472|CDS:473-2053|UTR3:2054-2722|	0	0	0	0	0	0	0
ENSMUST00000057207.6	ENSMUSG00000049336.17	Tenm2-201	Tenm2	8298	NA	NA	1	8298	NA	NA	ENSMUST00000057207.6|ENSMUSG00000049336.17|OTTMUSG00000005420.3|OTTMUST00000012080.3|Tenm2-201|Tenm2|8298|CDS:1-8298|	0	0	0	0	0	0	0
ENSMUST00000057208.13	ENSMUSG00000060679.15	Mrps9-201	Mrps9	1418	1	59	60	1232	1233	1418	ENSMUST00000057208.13|ENSMUSG00000060679.15|OTTMUSG00000046302.2|OTTMUST00000120696.1|Mrps9-201|Mrps9|1418|UTR5:1-59|CDS:60-1232|UTR3:1233-1418|	0	0	0	0	0	0	0
ENSMUST00000057228.2	ENSMUSG00000051242.2	Pcdhb9-201	Pcdhb9	3055	1	100	101	2587	2588	3055	ENSMUST00000057228.2|ENSMUSG00000051242.2|OTTMUSG00000050723.1|OTTMUST00000128572.1|Pcdhb9-201|Pcdhb9|3055|UTR5:1-100|CDS:101-2587|UTR3:2588-3055|	0	0	0	0	0	0	0
ENSMUST00000057236.5	ENSMUSG00000047108.5	Dnajb7-201	Dnajb7	1374	1	165	166	1104	1105	1374	ENSMUST00000057236.5|ENSMUSG00000047108.5|OTTMUSG00000035641.1|OTTMUST00000091228.1|Dnajb7-201|Dnajb7|1374|UTR5:1-165|CDS:166-1104|UTR3:1105-1374|	0	0	0	0	0	0	0
ENSMUST00000057243.6	ENSMUSG00000048572.6	Tmem252-201	Tmem252	5034	1	61	62	613	614	5034	ENSMUST00000057243.6|ENSMUSG00000048572.6|OTTMUSG00000073925.1|OTTMUST00000179366.1|Tmem252-201|Tmem252|5034|UTR5:1-61|CDS:62-613|UTR3:614-5034|	0	0	0	0	0	0	2
ENSMUST00000057251.8	ENSMUSG00000090631.4	Or2r2-201	Or2r2	1052	1	23	24	962	963	1052	ENSMUST00000057251.8|ENSMUSG00000090631.4|OTTMUSG00000022554.2|OTTMUST00000054025.2|Or2r2-201|Or2r2|1052|UTR5:1-23|CDS:24-962|UTR3:963-1052|	0	0	0	0	0	0	0
ENSMUST00000057254.6	ENSMUSG00000051618.6	Ubqln3-201	Ubqln3	2376	1	117	118	2094	2095	2376	ENSMUST00000057254.6|ENSMUSG00000051618.6|OTTMUSG00000019032.1|OTTMUST00000045647.1|Ubqln3-201|Ubqln3|2376|UTR5:1-117|CDS:118-2094|UTR3:2095-2376|	0	0	0	0	0	0	0
ENSMUST00000057256.5	ENSMUSG00000022195.8	6030458C11Rik-201	6030458C11Rik	3966	1	102	103	1431	1432	3966	ENSMUST00000057256.5|ENSMUSG00000022195.8|OTTMUSG00000070353.1|OTTMUST00000170221.1|6030458C11Rik-201|6030458C11Rik|3966|UTR5:1-102|CDS:103-1431|UTR3:1432-3966|	0	0	0	0	0	0	0
ENSMUST00000057257.10	ENSMUSG00000005078.17	Jkamp-201	Jkamp	1292	1	323	324	1259	1260	1292	ENSMUST00000057257.10|ENSMUSG00000005078.17|OTTMUSG00000027642.1|OTTMUST00000068396.1|Jkamp-201|Jkamp|1292|UTR5:1-323|CDS:324-1259|UTR3:1260-1292|	0	0	0	0	0	0	0
ENSMUST00000057262.8	ENSMUSG00000047330.9	Kcne4-201	Kcne4	2657	1	265	266	778	779	2657	ENSMUST00000057262.8|ENSMUSG00000047330.9|OTTMUSG00000047860.1|OTTMUST00000123125.1|Kcne4-201|Kcne4|2657|UTR5:1-265|CDS:266-778|UTR3:779-2657|	0	0	0	0	0	0	0
ENSMUST00000057265.8	ENSMUSG00000050641.8	BC048562-201	BC048562	690	1	71	72	686	687	690	ENSMUST00000057265.8|ENSMUSG00000050641.8|OTTMUSG00000050822.2|OTTMUST00000128782.2|BC048562-201|BC048562|690|UTR5:1-71|CDS:72-686|UTR3:687-690|	0	0	0	0	0	0	0
ENSMUST00000057270.9	ENSMUSG00000046008.9	Pnlip-201	Pnlip	1487	1	28	29	1426	1427	1487	ENSMUST00000057270.9|ENSMUSG00000046008.9|OTTMUSG00000074320.1|OTTMUST00000180350.1|Pnlip-201|Pnlip|1487|UTR5:1-28|CDS:29-1426|UTR3:1427-1487|	0	0	0	0	0	0	0
ENSMUST00000057272.15	ENSMUSG00000037270.19	Bltp1-201	Bltp1	15883	1	372	373	15390	15391	15883	ENSMUST00000057272.15|ENSMUSG00000037270.19|OTTMUSG00000006539.30|-|Bltp1-201|Bltp1|15883|UTR5:1-372|CDS:373-15390|UTR3:15391-15883|	0	0	0	0	0	0	0
ENSMUST00000057279.6	ENSMUSG00000046618.8	Olfml2a-201	Olfml2a	5579	1	99	100	2145	2146	5579	ENSMUST00000057279.6|ENSMUSG00000046618.8|OTTMUSG00000012165.3|OTTMUST00000029018.3|Olfml2a-201|Olfml2a|5579|UTR5:1-99|CDS:100-2145|UTR3:2146-5579|	0	0	0	0	1	0	0
ENSMUST00000057283.8	ENSMUSG00000041372.11	B4galnt3-201	B4galnt3	3677	NA	NA	1	2961	2962	3677	ENSMUST00000057283.8|ENSMUSG00000041372.11|OTTMUSG00000023370.3|OTTMUST00000056700.1|B4galnt3-201|B4galnt3|3677|CDS:1-2961|UTR3:2962-3677|	0	0	0	0	0	0	0
ENSMUST00000057293.8	ENSMUSG00000046574.9	Prr12-201	Prr12	7023	NA	NA	1	6108	6109	7023	ENSMUST00000057293.8|ENSMUSG00000046574.9|OTTMUSG00000058292.3|OTTMUST00000143154.3|Prr12-201|Prr12|7023|CDS:1-6108|UTR3:6109-7023|	0	0	0	0	0	0	0
ENSMUST00000057311.4	ENSMUSG00000047281.4	Sfn-201	Sfn	1613	1	399	400	1146	1147	1613	ENSMUST00000057311.4|ENSMUSG00000047281.4|OTTMUSG00000011150.1|OTTMUST00000026117.1|Sfn-201|Sfn|1613|UTR5:1-399|CDS:400-1146|UTR3:1147-1613|	0	0	0	0	0	0	0
ENSMUST00000057314.4	ENSMUSG00000047182.7	Irs3-201	Irs3	2337	1	194	195	1682	1683	2337	ENSMUST00000057314.4|ENSMUSG00000047182.7|OTTMUSG00000054603.1|OTTMUST00000135354.1|Irs3-201|Irs3|2337|UTR5:1-194|CDS:195-1682|UTR3:1683-2337|	0	0	0	0	0	0	0
ENSMUST00000057324.4	ENSMUSG00000047414.7	Flrt2-201	Flrt2	7099	1	773	774	2756	2757	7099	ENSMUST00000057324.4|ENSMUSG00000047414.7|OTTMUSG00000017572.2|OTTMUST00000042733.1|Flrt2-201|Flrt2|7099|UTR5:1-773|CDS:774-2756|UTR3:2757-7099|	0	0	0	0	0	0	0
ENSMUST00000057325.15	ENSMUSG00000048924.15	Ccdc125-201	Ccdc125	2413	1	89	90	1592	1593	2413	ENSMUST00000057325.15|ENSMUSG00000048924.15|OTTMUSG00000067773.1|OTTMUST00000163942.1|Ccdc125-201|Ccdc125|2413|UTR5:1-89|CDS:90-1592|UTR3:1593-2413|	0	0	0	0	0	0	0
ENSMUST00000057341.7	ENSMUSG00000050844.7	1700020N01Rik-201	1700020N01Rik	1063	1	147	148	411	412	1063	ENSMUST00000057341.7|ENSMUSG00000050844.7|OTTMUSG00000045130.1|OTTMUST00000118600.1|1700020N01Rik-201|1700020N01Rik|1063|UTR5:1-147|CDS:148-411|UTR3:412-1063|	0	0	0	0	0	0	0
ENSMUST00000057369.2	ENSMUSG00000045148.6	Or4c12b-201	Or4c12b	933	NA	NA	1	933	NA	NA	ENSMUST00000057369.2|ENSMUSG00000045148.6|OTTMUSG00000014239.4|-|Or4c12b-201|Or4c12b|933|CDS:1-933|	0	0	0	0	0	0	0
ENSMUST00000057373.14	ENSMUSG00000077450.14	Rab11b-201	Rab11b	6109	1	268	269	925	926	6109	ENSMUST00000057373.14|ENSMUSG00000077450.14|OTTMUSG00000037204.3|OTTMUST00000095924.3|Rab11b-201|Rab11b|6109|UTR5:1-268|CDS:269-925|UTR3:926-6109|	0	0	0	0	0	0	0
ENSMUST00000057398.4	ENSMUSG00000046652.4	Tas2r143-201	Tas2r143	882	NA	NA	1	882	NA	NA	ENSMUST00000057398.4|ENSMUSG00000046652.4|OTTMUSG00000057554.2|OTTMUST00000141502.2|Tas2r143-201|Tas2r143|882|CDS:1-882|	0	0	0	0	0	0	0
ENSMUST00000057405.9	ENSMUSG00000044375.9	Pcare-201	Pcare	5015	1	214	215	4054	4055	5015	ENSMUST00000057405.9|ENSMUSG00000044375.9|OTTMUSG00000072325.1|OTTMUST00000174930.1|Pcare-201|Pcare|5015|UTR5:1-214|CDS:215-4054|UTR3:4055-5015|	0	0	0	0	0	0	0
ENSMUST00000057407.3	ENSMUSG00000043102.3	Qrfp-201	Qrfp	2927	1	174	175	549	550	2927	ENSMUST00000057407.3|ENSMUSG00000043102.3|OTTMUSG00000012081.1|OTTMUST00000028756.1|Qrfp-201|Qrfp|2927|UTR5:1-174|CDS:175-549|UTR3:550-2927|	0	0	0	0	0	0	0
ENSMUST00000057410.14	ENSMUSG00000006369.15	Fbln1-201	Fbln1	3659	1	185	186	2303	2304	3659	ENSMUST00000057410.14|ENSMUSG00000006369.15|OTTMUSG00000030663.2|OTTMUST00000075912.2|Fbln1-201|Fbln1|3659|UTR5:1-185|CDS:186-2303|UTR3:2304-3659|	0	0	0	0	0	0	0
ENSMUST00000057416.8	ENSMUSG00000046675.8	Tmem251-201	Tmem251	3367	1	325	326	817	818	3367	ENSMUST00000057416.8|ENSMUSG00000046675.8|OTTMUSG00000066112.1|OTTMUST00000160713.1|Tmem251-201|Tmem251|3367|UTR5:1-325|CDS:326-817|UTR3:818-3367|	0	0	0	0	0	0	0
ENSMUST00000057423.6	ENSMUSG00000051373.6	Plpp7-201	Plpp7	1947	1	284	285	1100	1101	1947	ENSMUST00000057423.6|ENSMUSG00000051373.6|OTTMUSG00000012943.2|OTTMUST00000031093.1|Plpp7-201|Plpp7|1947|UTR5:1-284|CDS:285-1100|UTR3:1101-1947|	0	0	0	0	0	0	0
ENSMUST00000057431.6	ENSMUSG00000078173.4	Lenep-201	Lenep	1806	1	154	155	340	341	1806	ENSMUST00000057431.6|ENSMUSG00000078173.4|OTTMUSG00000021951.1|OTTMUST00000052106.1|Lenep-201|Lenep|1806|UTR5:1-154|CDS:155-340|UTR3:341-1806|	0	0	0	0	0	0	1
ENSMUST00000057438.7	ENSMUSG00000045210.9	Vcpip1-201	Vcpip1	9749	1	226	227	3889	3890	9749	ENSMUST00000057438.7|ENSMUSG00000045210.9|OTTMUSG00000022113.1|OTTMUST00000052491.1|Vcpip1-201|Vcpip1|9749|UTR5:1-226|CDS:227-3889|UTR3:3890-9749|	0	0	0	0	0	0	0
ENSMUST00000057442.8	ENSMUSG00000047842.8	Diras2-201	Diras2	4786	1	896	897	1496	1497	4786	ENSMUST00000057442.8|ENSMUSG00000047842.8|OTTMUSG00000067440.1|OTTMUST00000163282.1|Diras2-201|Diras2|4786|UTR5:1-896|CDS:897-1496|UTR3:1497-4786|	0	0	0	0	0	0	0
ENSMUST00000057454.4	ENSMUSG00000046814.4	Gchfr-201	Gchfr	645	1	65	66	320	321	645	ENSMUST00000057454.4|ENSMUSG00000046814.4|OTTMUSG00000015763.1|OTTMUST00000037446.1|Gchfr-201|Gchfr|645|UTR5:1-65|CDS:66-320|UTR3:321-645|	0	0	0	0	0	0	0
ENSMUST00000057465.7	ENSMUSG00000043122.8	A530016L24Rik-201	A530016L24Rik	2636	1	274	275	772	773	2636	ENSMUST00000057465.7|ENSMUSG00000043122.8|OTTMUSG00000066489.1|OTTMUST00000161513.1|A530016L24Rik-201|A530016L24Rik|2636|UTR5:1-274|CDS:275-772|UTR3:773-2636|	0	0	0	0	0	0	0
ENSMUST00000057481.7	ENSMUSG00000051329.14	Nup160-201	Nup160	5684	1	651	652	4860	4861	5684	ENSMUST00000057481.7|ENSMUSG00000051329.14|OTTMUSG00000014277.2|OTTMUST00000033615.1|Nup160-201|Nup160|5684|UTR5:1-651|CDS:652-4860|UTR3:4861-5684|	0	0	0	0	0	0	0
ENSMUST00000057486.9	ENSMUSG00000048307.9	Ankrd46-201	Ankrd46	2509	1	233	234	920	921	2509	ENSMUST00000057486.9|ENSMUSG00000048307.9|OTTMUSG00000070330.1|OTTMUST00000170179.1|Ankrd46-201|Ankrd46|2509|UTR5:1-233|CDS:234-920|UTR3:921-2509|	0	0	0	0	0	0	0
ENSMUST00000057488.15	ENSMUSG00000022667.19	Cd200r1-201	Cd200r1	1892	1	273	274	1254	1255	1892	ENSMUST00000057488.15|ENSMUSG00000022667.19|OTTMUSG00000014978.4|OTTMUST00000035557.1|Cd200r1-201|Cd200r1|1892|UTR5:1-273|CDS:274-1254|UTR3:1255-1892|	0	0	0	0	0	0	0
ENSMUST00000057495.10	ENSMUSG00000035762.12	Tmem161b-201	Tmem161b	2857	1	132	133	1596	1597	2857	ENSMUST00000057495.10|ENSMUSG00000035762.12|OTTMUSG00000044482.2|OTTMUST00000117107.2|Tmem161b-201|Tmem161b|2857|UTR5:1-132|CDS:133-1596|UTR3:1597-2857|	0	0	0	0	0	0	0
ENSMUST00000057497.13	ENSMUSG00000004415.16	Col26a1-201	Col26a1	2724	1	114	115	1437	1438	2724	ENSMUST00000057497.13|ENSMUSG00000004415.16|OTTMUSG00000022688.3|OTTMUST00000054403.1|Col26a1-201|Col26a1|2724|UTR5:1-114|CDS:115-1437|UTR3:1438-2724|	0	0	0	0	0	0	0
ENSMUST00000057500.6	ENSMUSG00000051234.7	Rnf7-201	Rnf7	1232	1	93	94	435	436	1232	ENSMUST00000057500.6|ENSMUSG00000051234.7|OTTMUSG00000022972.2|OTTMUST00000055285.2|Rnf7-201|Rnf7|1232|UTR5:1-93|CDS:94-435|UTR3:436-1232|	0	0	0	0	0	0	0
ENSMUST00000057502.14	ENSMUSG00000048231.15	H2-M10.4-201	H2-M10.4	1410	1	5	6	1001	1002	1410	ENSMUST00000057502.14|ENSMUSG00000048231.15|OTTMUSG00000014941.1|OTTMUST00000035476.1|H2-M10.4-201|H2-M10.4|1410|UTR5:1-5|CDS:6-1001|UTR3:1002-1410|	0	0	0	0	0	0	0
ENSMUST00000057503.7	ENSMUSG00000027270.15	Lamp5-201	Lamp5	1955	1	386	387	1229	1230	1955	ENSMUST00000057503.7|ENSMUSG00000027270.15|OTTMUSG00000015982.2|OTTMUST00000038047.1|Lamp5-201|Lamp5|1955|UTR5:1-386|CDS:387-1229|UTR3:1230-1955|	0	0	0	0	0	0	0
ENSMUST00000057525.14	ENSMUSG00000036989.17	Trim3-201	Trim3	3016	1	193	194	2428	2429	3016	ENSMUST00000057525.14|ENSMUSG00000036989.17|OTTMUSG00000017539.3|OTTMUST00000042620.1|Trim3-201|Trim3|3016|UTR5:1-193|CDS:194-2428|UTR3:2429-3016|	0	0	0	0	0	0	0
ENSMUST00000057551.14	ENSMUSG00000004642.14	Slbp-201	Slbp	1906	1	321	322	1149	1150	1906	ENSMUST00000057551.14|ENSMUSG00000004642.14|OTTMUSG00000025101.3|OTTMUST00000061741.1|Slbp-201|Slbp|1906|UTR5:1-321|CDS:322-1149|UTR3:1150-1906|	0	0	0	0	0	0	0
ENSMUST00000057561.9	ENSMUSG00000031563.9	Wwc2-201	Wwc2	8678	1	355	356	3919	3920	8678	ENSMUST00000057561.9|ENSMUSG00000031563.9|OTTMUSG00000061832.2|OTTMUST00000150876.1|Wwc2-201|Wwc2|8678|UTR5:1-355|CDS:356-3919|UTR3:3920-8678|	0	0	0	0	0	0	0
ENSMUST00000057567.3	ENSMUSG00000044103.5	Il36g-201	Il36g	1648	1	294	295	876	877	1648	ENSMUST00000057567.3|ENSMUSG00000044103.5|OTTMUSG00000011955.1|OTTMUST00000028257.1|Il36g-201|Il36g|1648|UTR5:1-294|CDS:295-876|UTR3:877-1648|	0	0	0	0	0	0	0
ENSMUST00000057569.4	ENSMUSG00000046908.6	Ltb4r1-201	Ltb4r1	1394	1	141	142	1197	1198	1394	ENSMUST00000057569.4|ENSMUSG00000046908.6|OTTMUSG00000034668.1|OTTMUST00000087999.1|Ltb4r1-201|Ltb4r1|1394|UTR5:1-141|CDS:142-1197|UTR3:1198-1394|	0	0	0	0	0	0	0
ENSMUST00000057576.8	ENSMUSG00000034951.11	Cog7-201	Cog7	2902	1	126	127	2439	2440	2902	ENSMUST00000057576.8|ENSMUSG00000034951.11|OTTMUSG00000026116.2|OTTMUST00000064493.1|Cog7-201|Cog7|2902|UTR5:1-126|CDS:127-2439|UTR3:2440-2902|	0	0	0	0	0	1	0
ENSMUST00000057578.16	ENSMUSG00000013736.17	Trnt1-201	Trnt1	2283	1	117	118	1422	1423	2283	ENSMUST00000057578.16|ENSMUSG00000013736.17|OTTMUSG00000023531.3|OTTMUST00000057361.1|Trnt1-201|Trnt1|2283|UTR5:1-117|CDS:118-1422|UTR3:1423-2283|	0	0	0	0	0	0	0
ENSMUST00000057596.10	ENSMUSG00000051118.10	Or7d10-201	Or7d10	9649	1	735	736	1674	1675	9649	ENSMUST00000057596.10|ENSMUSG00000051118.10|OTTMUSG00000061700.3|OTTMUST00000150550.3|Or7d10-201|Or7d10|9649|UTR5:1-735|CDS:736-1674|UTR3:1675-9649|	0	0	0	0	0	0	0
ENSMUST00000057598.7	ENSMUSG00000051098.7	Mblac2-201	Mblac2	3957	1	188	189	1028	1029	3957	ENSMUST00000057598.7|ENSMUSG00000051098.7|OTTMUSG00000068146.1|OTTMUST00000164729.1|Mblac2-201|Mblac2|3957|UTR5:1-188|CDS:189-1028|UTR3:1029-3957|	0	0	0	0	0	0	0
ENSMUST00000057608.5	ENSMUSG00000051652.5	Lrrc3-201	Lrrc3	4296	1	270	271	1044	1045	4296	ENSMUST00000057608.5|ENSMUSG00000051652.5|OTTMUSG00000020516.1|OTTMUST00000048651.1|Lrrc3-201|Lrrc3|4296|UTR5:1-270|CDS:271-1044|UTR3:1045-4296|	0	0	0	0	0	1	0
ENSMUST00000057610.8	ENSMUSG00000040260.9	Daam2-201	Daam2	3646	1	199	200	3547	3548	3646	ENSMUST00000057610.8|ENSMUSG00000040260.9|OTTMUSG00000069033.1|OTTMUST00000167043.1|Daam2-201|Daam2|3646|UTR5:1-199|CDS:200-3547|UTR3:3548-3646|	0	0	0	0	0	0	0
ENSMUST00000057612.9	ENSMUSG00000035279.9	Ssc5d-201	Ssc5d	4348	1	170	171	4286	4287	4348	ENSMUST00000057612.9|ENSMUSG00000035279.9|OTTMUSG00000058585.1|OTTMUST00000143864.1|Ssc5d-201|Ssc5d|4348|UTR5:1-170|CDS:171-4286|UTR3:4287-4348|	0	0	0	0	0	0	0
ENSMUST00000057613.3	ENSMUSG00000051279.3	Gdf6-201	Gdf6	3532	1	106	107	1471	1472	3532	ENSMUST00000057613.3|ENSMUSG00000051279.3|OTTMUSG00000004534.1|OTTMUST00000010266.1|Gdf6-201|Gdf6|3532|UTR5:1-106|CDS:107-1471|UTR3:1472-3532|	0	0	0	0	0	0	0
ENSMUST00000057623.14	ENSMUSG00000062075.14	Lmnb2-201	Lmnb2	3531	1	27	28	1875	1876	3531	ENSMUST00000057623.14|ENSMUSG00000062075.14|OTTMUSG00000031736.2|OTTMUST00000078602.2|Lmnb2-201|Lmnb2|3531|UTR5:1-27|CDS:28-1875|UTR3:1876-3531|	0	0	0	0	0	0	0
ENSMUST00000057625.3	ENSMUSG00000048355.3	Arxes1-201	Arxes1	1580	1	139	140	682	683	1580	ENSMUST00000057625.3|ENSMUSG00000048355.3|OTTMUSG00000018756.1|OTTMUST00000045116.1|Arxes1-201|Arxes1|1580|UTR5:1-139|CDS:140-682|UTR3:683-1580|	0	0	0	0	0	0	0
ENSMUST00000057627.16	ENSMUSG00000047030.16	Spata2-201	Spata2	4012	1	247	248	1795	1796	4012	ENSMUST00000057627.16|ENSMUSG00000047030.16|OTTMUSG00000001142.2|OTTMUST00000002232.2|Spata2-201|Spata2|4012|UTR5:1-247|CDS:248-1795|UTR3:1796-4012|	0	0	0	0	0	0	0
ENSMUST00000057633.4	ENSMUSG00000045267.4	Tas2r119-201	Tas2r119	1006	NA	NA	1	1	2	1006	ENSMUST00000057633.4|ENSMUSG00000045267.4|OTTMUSG00000057546.2|OTTMUST00000141491.2|Tas2r119-201|Tas2r119|1006|UTR5:1-1|CDS:2-1006|	0	0	0	0	0	0	0
ENSMUST00000057645.6	ENSMUSG00000036357.6	Gpr101-201	Gpr101	5410	1	289	290	1825	1826	5410	ENSMUST00000057645.6|ENSMUSG00000036357.6|OTTMUSG00000017524.1|OTTMUST00000042575.1|Gpr101-201|Gpr101|5410|UTR5:1-289|CDS:290-1825|UTR3:1826-5410|	0	0	0	0	0	0	0
ENSMUST00000057649.8	ENSMUSG00000045886.8	Pam16l-201	Pam16l	563	1	84	85	462	463	563	ENSMUST00000057649.8|ENSMUSG00000045886.8|OTTMUSG00000063479.1|OTTMUST00000154637.1|Pam16l-201|Pam16l|563|UTR5:1-84|CDS:85-462|UTR3:463-563|	0	0	0	0	0	0	0
ENSMUST00000057652.7	ENSMUSG00000058402.15	Zfp420-201	Zfp420	2744	1	273	274	2010	2011	2744	ENSMUST00000057652.7|ENSMUSG00000058402.15|OTTMUSG00000022401.2|OTTMUST00000053544.1|Zfp420-201|Zfp420|2744|UTR5:1-273|CDS:274-2010|UTR3:2011-2744|	0	0	0	0	0	0	0
ENSMUST00000057653.8	ENSMUSG00000025317.8	Car5a-201	Car5a	1249	1	111	112	1011	1012	1249	ENSMUST00000057653.8|ENSMUSG00000025317.8|OTTMUSG00000031066.1|OTTMUST00000076968.1|Car5a-201|Car5a|1249|UTR5:1-111|CDS:112-1011|UTR3:1012-1249|	0	0	0	0	0	0	0
ENSMUST00000057659.14	ENSMUSG00000038039.14	Gcc2-201	Gcc2	6547	1	69	70	5112	5113	6547	ENSMUST00000057659.14|ENSMUSG00000038039.14|OTTMUSG00000034161.5|OTTMUST00000086576.2|Gcc2-201|Gcc2|6547|UTR5:1-69|CDS:70-5112|UTR3:5113-6547|	0	0	0	0	0	0	0
ENSMUST00000057669.16	ENSMUSG00000063065.14	Mapk3-202	Mapk3	1800	1	45	46	1188	1189	1800	ENSMUST00000057669.16|ENSMUSG00000063065.14|OTTMUSG00000016478.2|OTTMUST00000039746.1|Mapk3-202|Mapk3|1800|UTR5:1-45|CDS:46-1188|UTR3:1189-1800|	0	0	0	0	0	0	0
ENSMUST00000057676.7	ENSMUSG00000050628.7	Ubald2-201	Ubald2	1482	1	215	216	710	711	1482	ENSMUST00000057676.7|ENSMUSG00000050628.7|OTTMUSG00000003905.1|OTTMUST00000008649.1|Ubald2-201|Ubald2|1482|UTR5:1-215|CDS:216-710|UTR3:711-1482|	0	0	0	0	0	0	0
ENSMUST00000057685.3	ENSMUSG00000046811.4	Gltpd2-201	Gltpd2	1216	1	22	23	988	989	1216	ENSMUST00000057685.3|ENSMUSG00000046811.4|OTTMUSG00000006058.2|OTTMUST00000013658.1|Gltpd2-201|Gltpd2|1216|UTR5:1-22|CDS:23-988|UTR3:989-1216|	0	0	0	0	0	0	0
ENSMUST00000057686.5	ENSMUSG00000047102.5	Tas2r139-201	Tas2r139	960	NA	NA	1	960	NA	NA	ENSMUST00000057686.5|ENSMUSG00000047102.5|OTTMUSG00000057541.2|OTTMUST00000141482.2|Tas2r139-201|Tas2r139|960|CDS:1-960|	0	0	0	0	0	0	0
ENSMUST00000057692.11	ENSMUSG00000029823.17	Luc7l2-201	Luc7l2	2702	1	383	384	1562	1563	2702	ENSMUST00000057692.11|ENSMUSG00000029823.17|OTTMUSG00000034253.4|OTTMUST00000087016.2|Luc7l2-201|Luc7l2|2702|UTR5:1-383|CDS:384-1562|UTR3:1563-2702|	0	0	0	0	0	0	3
ENSMUST00000057716.6	ENSMUSG00000050623.6	Catsperz-201	Catsperz	784	1	71	72	656	657	784	ENSMUST00000057716.6|ENSMUSG00000050623.6|OTTMUSG00000074526.2|OTTMUST00000180906.1|Catsperz-201|Catsperz|784|UTR5:1-71|CDS:72-656|UTR3:657-784|	0	0	0	0	0	0	0
ENSMUST00000057717.8	ENSMUSG00000046556.8	Zfp319-201	Zfp319	7232	1	669	670	2415	2416	7232	ENSMUST00000057717.8|ENSMUSG00000046556.8|OTTMUSG00000061741.1|OTTMUST00000150673.1|Zfp319-201|Zfp319|7232|UTR5:1-669|CDS:670-2415|UTR3:2416-7232|	0	0	0	0	0	0	0
ENSMUST00000057725.10	ENSMUSG00000027639.17	Samhd1-201	Samhd1	3926	1	83	84	2060	2061	3926	ENSMUST00000057725.10|ENSMUSG00000027639.17|OTTMUSG00000016173.4|OTTMUST00000038703.2|Samhd1-201|Samhd1|3926|UTR5:1-83|CDS:84-2060|UTR3:2061-3926|	0	0	0	0	0	0	0
ENSMUST00000057742.15	ENSMUSG00000032564.17	Cpne4-201	Cpne4	3959	1	620	621	2294	2295	3959	ENSMUST00000057742.15|ENSMUSG00000032564.17|OTTMUSG00000023466.6|OTTMUST00000057072.2|Cpne4-201|Cpne4|3959|UTR5:1-620|CDS:621-2294|UTR3:2295-3959|	0	0	0	0	0	0	0
ENSMUST00000057767.6	ENSMUSG00000049436.6	Upk1b-201	Upk1b	1894	1	200	201	983	984	1894	ENSMUST00000057767.6|ENSMUSG00000049436.6|OTTMUSG00000071441.1|OTTMUST00000172966.1|Upk1b-201|Upk1b|1894|UTR5:1-200|CDS:201-983|UTR3:984-1894|	0	0	0	0	0	0	0
ENSMUST00000057773.5	ENSMUSG00000049285.5	Mblac1-201	Mblac1	1308	1	84	85	867	868	1308	ENSMUST00000057773.5|ENSMUSG00000049285.5|OTTMUSG00000054667.1|OTTMUST00000135523.1|Mblac1-201|Mblac1|1308|UTR5:1-84|CDS:85-867|UTR3:868-1308|	0	0	0	0	0	0	0
ENSMUST00000057781.8	ENSMUSG00000044938.9	Klhl31-201	Klhl31	6494	1	321	322	2226	2227	6494	ENSMUST00000057781.8|ENSMUSG00000044938.9|OTTMUSG00000044856.2|OTTMUST00000117879.2|Klhl31-201|Klhl31|6494|UTR5:1-321|CDS:322-2226|UTR3:2227-6494|	0	0	0	0	0	0	0
ENSMUST00000057792.9	ENSMUSG00000032667.18	Pon2-201	Pon2	2409	1	170	171	1235	1236	2409	ENSMUST00000057792.9|ENSMUSG00000032667.18|OTTMUSG00000023259.2|OTTMUST00000056312.1|Pon2-201|Pon2|2409|UTR5:1-170|CDS:171-1235|UTR3:1236-2409|	0	0	0	0	0	1	0
ENSMUST00000057799.8	ENSMUSG00000054519.9	Zfp867-201	Zfp867	3412	1	107	108	1529	1530	3412	ENSMUST00000057799.8|ENSMUSG00000054519.9|OTTMUSG00000005799.2|OTTMUST00000012835.2|Zfp867-201|Zfp867|3412|UTR5:1-107|CDS:108-1529|UTR3:1530-3412|	0	0	0	0	0	0	0
ENSMUST00000057801.8	ENSMUSG00000044216.8	Kcnj4-201	Kcnj4	2152	1	88	89	1426	1427	2152	ENSMUST00000057801.8|ENSMUSG00000044216.8|OTTMUSG00000070777.1|OTTMUST00000171051.1|Kcnj4-201|Kcnj4|2152|UTR5:1-88|CDS:89-1426|UTR3:1427-2152|	0	0	0	0	0	0	0
ENSMUST00000057810.7	ENSMUSG00000074359.3	Psg23-201	Psg23	2179	1	194	195	1610	1611	2179	ENSMUST00000057810.7|ENSMUSG00000074359.3|OTTMUSG00000043491.1|OTTMUST00000114046.1|Psg23-201|Psg23|2179|UTR5:1-194|CDS:195-1610|UTR3:1611-2179|	0	0	0	0	0	0	0
ENSMUST00000057814.5	ENSMUSG00000053765.5	Oas1f-201	Oas1f	1480	1	25	26	1120	1121	1480	ENSMUST00000057814.5|ENSMUSG00000053765.5|OTTMUSG00000025363.1|OTTMUST00000062442.1|Oas1f-201|Oas1f|1480|UTR5:1-25|CDS:26-1120|UTR3:1121-1480|	0	0	0	0	0	0	0
ENSMUST00000057816.15	ENSMUSG00000089917.8	Uckl1-201	Uckl1	1849	1	40	41	1687	1688	1849	ENSMUST00000057816.15|ENSMUSG00000089917.8|OTTMUSG00000016737.6|OTTMUST00000040564.2|Uckl1-201|Uckl1|1849|UTR5:1-40|CDS:41-1687|UTR3:1688-1849|	0	0	0	0	0	0	0
ENSMUST00000057829.4	ENSMUSG00000044018.4	Mrpl50-201	Mrpl50	2114	1	40	41	520	521	2114	ENSMUST00000057829.4|ENSMUSG00000044018.4|OTTMUSG00000008320.1|OTTMUST00000018941.1|Mrpl50-201|Mrpl50|2114|UTR5:1-40|CDS:41-520|UTR3:521-2114|	0	0	0	0	0	0	0
ENSMUST00000057831.8	ENSMUSG00000044006.9	Cilp2-201	Cilp2	4314	1	336	337	3825	3826	4314	ENSMUST00000057831.8|ENSMUSG00000044006.9|OTTMUSG00000033966.1|OTTMUST00000085702.1|Cilp2-201|Cilp2|4314|UTR5:1-336|CDS:337-3825|UTR3:3826-4314|	0	0	0	0	0	0	0
ENSMUST00000057843.12	ENSMUSG00000051355.19	Commd1-201	Commd1	1459	1	541	542	1273	1274	1459	ENSMUST00000057843.12|ENSMUSG00000051355.19|OTTMUSG00000005270.2|OTTMUST00000011742.2|Commd1-201|Commd1|1459|UTR5:1-541|CDS:542-1273|UTR3:1274-1459|	0	0	0	0	0	0	0
ENSMUST00000057844.10	ENSMUSG00000045767.10	B230219D22Rik-201	B230219D22Rik	4652	1	227	228	794	795	4652	ENSMUST00000057844.10|ENSMUSG00000045767.10|OTTMUSG00000068273.1|OTTMUST00000165026.1|B230219D22Rik-201|B230219D22Rik|4652|UTR5:1-227|CDS:228-794|UTR3:795-4652|	0	0	0	0	0	0	0
ENSMUST00000057849.6	ENSMUSG00000045532.6	C1ql1-201	C1ql1	1473	1	227	228	1004	1005	1473	ENSMUST00000057849.6|ENSMUSG00000045532.6|OTTMUSG00000003099.2|OTTMUST00000006381.2|C1ql1-201|C1ql1|1473|UTR5:1-227|CDS:228-1004|UTR3:1005-1473|	0	0	0	0	0	0	0
ENSMUST00000057855.4	ENSMUSG00000043251.7	Exoc3l-201	Exoc3l	2497	1	240	241	2460	2461	2497	ENSMUST00000057855.4|ENSMUSG00000043251.7|OTTMUSG00000062042.1|OTTMUST00000151462.1|Exoc3l-201|Exoc3l|2497|UTR5:1-240|CDS:241-2460|UTR3:2461-2497|	0	0	0	0	0	0	0
ENSMUST00000057859.9	ENSMUSG00000048285.10	Frmd6-201	Frmd6	4662	1	227	228	2096	2097	4662	ENSMUST00000057859.9|ENSMUSG00000048285.10|OTTMUSG00000065944.1|OTTMUST00000160352.1|Frmd6-201|Frmd6|4662|UTR5:1-227|CDS:228-2096|UTR3:2097-4662|	0	0	0	0	0	0	0
ENSMUST00000057860.3	ENSMUSG00000047674.3	Pdha2-201	Pdha2	2352	1	610	611	1786	1787	2352	ENSMUST00000057860.3|ENSMUSG00000047674.3|OTTMUSG00000053679.1|OTTMUST00000133694.1|Pdha2-201|Pdha2|2352|UTR5:1-610|CDS:611-1786|UTR3:1787-2352|	0	0	0	0	0	0	0
ENSMUST00000057866.13	ENSMUSG00000048978.15	Nrsn1-201	Nrsn1	2222	1	318	319	909	910	2222	ENSMUST00000057866.13|ENSMUSG00000048978.15|OTTMUSG00000000740.2|OTTMUST00000001392.1|Nrsn1-201|Nrsn1|2222|UTR5:1-318|CDS:319-909|UTR3:910-2222|	0	0	0	0	0	0	0
ENSMUST00000057870.4	ENSMUSG00000046215.4	Rprml-201	Rprml	1010	1	211	212	565	566	1010	ENSMUST00000057870.4|ENSMUSG00000046215.4|OTTMUSG00000003013.1|OTTMUST00000006188.1|Rprml-201|Rprml|1010|UTR5:1-211|CDS:212-565|UTR3:566-1010|	0	0	0	0	0	0	0
ENSMUST00000057885.13	ENSMUSG00000047215.15	Rpl9-201	Rpl9	738	1	70	71	649	650	738	ENSMUST00000057885.13|ENSMUSG00000047215.15|OTTMUSG00000028344.9|OTTMUST00000070257.2|Rpl9-201|Rpl9|738|UTR5:1-70|CDS:71-649|UTR3:650-738|	0	0	0	0	0	0	0
ENSMUST00000057893.7	ENSMUSG00000050288.7	Fzd2-201	Fzd2	3663	1	336	337	2049	2050	3663	ENSMUST00000057893.7|ENSMUSG00000050288.7|OTTMUSG00000002949.1|OTTMUST00000006054.1|Fzd2-201|Fzd2|3663|UTR5:1-336|CDS:337-2049|UTR3:2050-3663|	0	0	0	0	0	0	0
ENSMUST00000057896.5	ENSMUSG00000036197.17	Gxylt1-202	Gxylt1	1891	1	70	71	1378	1379	1891	ENSMUST00000057896.5|ENSMUSG00000036197.17|OTTMUSG00000023355.3|OTTMUST00000056664.1|Gxylt1-202|Gxylt1|1891|UTR5:1-70|CDS:71-1378|UTR3:1379-1891|	0	0	0	0	0	0	0
ENSMUST00000057910.16	ENSMUSG00000047417.19	Rexo1-201	Rexo1	5250	1	140	141	3782	3783	5250	ENSMUST00000057910.16|ENSMUSG00000047417.19|OTTMUSG00000043566.5|OTTMUST00000114363.3|Rexo1-201|Rexo1|5250|UTR5:1-140|CDS:141-3782|UTR3:3783-5250|	0	0	0	0	0	0	0
ENSMUST00000057920.7	ENSMUSG00000050901.7	Mtnr1b-201	Mtnr1b	1095	NA	NA	1	1095	NA	NA	ENSMUST00000057920.7|ENSMUSG00000050901.7|OTTMUSG00000043340.2|OTTMUST00000113701.2|Mtnr1b-201|Mtnr1b|1095|CDS:1-1095|	0	0	0	0	0	0	0
ENSMUST00000057927.10	ENSMUSG00000044562.13	Rasip1-201	Rasip1	3202	1	107	108	2993	2994	3202	ENSMUST00000057927.10|ENSMUSG00000044562.13|OTTMUSG00000029506.1|OTTMUST00000073119.1|Rasip1-201|Rasip1|3202|UTR5:1-107|CDS:108-2993|UTR3:2994-3202|	0	0	0	0	0	0	0
ENSMUST00000057932.8	ENSMUSG00000075605.4	Slurp2-201	Slurp2	545	1	18	19	312	313	545	ENSMUST00000057932.8|ENSMUSG00000075605.4|OTTMUSG00000045145.1|OTTMUST00000118631.1|Slurp2-201|Slurp2|545|UTR5:1-18|CDS:19-312|UTR3:313-545|	0	0	0	0	0	0	0
ENSMUST00000057934.10	ENSMUSG00000001472.18	Tcf25-201	Tcf25	2738	1	49	50	2080	2081	2738	ENSMUST00000057934.10|ENSMUSG00000001472.18|OTTMUSG00000061965.2|OTTMUST00000151281.1|Tcf25-201|Tcf25|2738|UTR5:1-49|CDS:50-2080|UTR3:2081-2738|	0	0	0	0	0	0	0
ENSMUST00000057935.9	ENSMUSG00000050144.14	Slc25a44-201	Slc25a44	3577	1	368	369	1370	1371	3577	ENSMUST00000057935.9|ENSMUSG00000050144.14|OTTMUSG00000052157.1|OTTMUST00000131069.1|Slc25a44-201|Slc25a44|3577|UTR5:1-368|CDS:369-1370|UTR3:1371-3577|	0	0	0	0	0	0	0
ENSMUST00000057942.4	ENSMUSG00000047259.4	Mc4r-201	Mc4r	2803	1	466	467	1465	1466	2803	ENSMUST00000057942.4|ENSMUSG00000047259.4|OTTMUSG00000074339.2|OTTMUST00000180378.2|Mc4r-201|Mc4r|2803|UTR5:1-466|CDS:467-1465|UTR3:1466-2803|	0	0	0	0	0	0	0
ENSMUST00000057974.4	ENSMUSG00000047586.5	Nccrp1-201	Nccrp1	1531	1	119	120	995	996	1531	ENSMUST00000057974.4|ENSMUSG00000047586.5|OTTMUSG00000059063.2|-|Nccrp1-201|Nccrp1|1531|UTR5:1-119|CDS:120-995|UTR3:996-1531|	0	0	0	0	0	0	0
ENSMUST00000057975.8	ENSMUSG00000051444.10	Bbs12-201	Bbs12	2433	1	42	43	2169	2170	2433	ENSMUST00000057975.8|ENSMUSG00000051444.10|OTTMUSG00000007355.4|OTTMUST00000017069.3|Bbs12-201|Bbs12|2433|UTR5:1-42|CDS:43-2169|UTR3:2170-2433|	0	0	0	0	0	0	1
ENSMUST00000058004.4	ENSMUSG00000114755.2	Galr3-201	Galr3	1245	1	47	48	1160	1161	1245	ENSMUST00000058004.4|ENSMUSG00000114755.2|OTTMUSG00000070768.1|OTTMUST00000170999.1|Galr3-201|Galr3|1245|UTR5:1-47|CDS:48-1160|UTR3:1161-1245|	0	0	0	0	0	0	0
ENSMUST00000058007.7	ENSMUSG00000060735.5	Rxfp3-201	Rxfp3	4275	1	707	708	2126	2127	4275	ENSMUST00000058007.7|ENSMUSG00000060735.5|OTTMUSG00000044336.1|OTTMUST00000116682.1|Rxfp3-201|Rxfp3|4275|UTR5:1-707|CDS:708-2126|UTR3:2127-4275|	0	0	0	0	0	0	0
ENSMUST00000058011.8	ENSMUSG00000002870.9	Mcm2-201	Mcm2	3371	1	130	131	2845	2846	3371	ENSMUST00000058011.8|ENSMUSG00000002870.9|OTTMUSG00000057511.1|OTTMUST00000141420.1|Mcm2-201|Mcm2|3371|UTR5:1-130|CDS:131-2845|UTR3:2846-3371|	0	0	0	0	0	0	0
ENSMUST00000058016.16	ENSMUSG00000029503.17	P2rx2-201	P2rx2	1895	1	21	22	1515	1516	1895	ENSMUST00000058016.16|ENSMUSG00000029503.17|OTTMUSG00000054126.1|OTTMUST00000134471.1|P2rx2-201|P2rx2|1895|UTR5:1-21|CDS:22-1515|UTR3:1516-1895|	0	0	0	0	0	0	0
ENSMUST00000058022.6	ENSMUSG00000048677.10	Tpcn2-201	Tpcn2	2993	1	100	101	2296	2297	2993	ENSMUST00000058022.6|ENSMUSG00000048677.10|OTTMUSG00000059892.1|OTTMUST00000146750.1|Tpcn2-201|Tpcn2|2993|UTR5:1-100|CDS:101-2296|UTR3:2297-2993|	0	0	0	0	0	0	0
ENSMUST00000058030.10	ENSMUSG00000062937.8	Mtap-201	Mtap	2797	1	370	371	1222	1223	2797	ENSMUST00000058030.10|ENSMUSG00000062937.8|OTTMUSG00000007694.2|OTTMUST00000017624.2|Mtap-201|Mtap|2797|UTR5:1-370|CDS:371-1222|UTR3:1223-2797|	0	0	0	0	0	0	0
ENSMUST00000058038.12	ENSMUSG00000045639.15	Zfp629-201	Zfp629	6120	1	515	516	3119	3120	6120	ENSMUST00000058038.12|ENSMUSG00000045639.15|OTTMUSG00000028743.3|OTTMUST00000071197.1|Zfp629-201|Zfp629|6120|UTR5:1-515|CDS:516-3119|UTR3:3120-6120|	0	0	0	0	0	0	0
ENSMUST00000058045.5	ENSMUSG00000044576.7	Garem2-201	Garem2	3865	1	131	132	2774	2775	3865	ENSMUST00000058045.5|ENSMUSG00000044576.7|OTTMUSG00000024745.1|OTTMUST00000060921.1|Garem2-201|Garem2|3865|UTR5:1-131|CDS:132-2774|UTR3:2775-3865|	0	0	0	0	0	0	0
ENSMUST00000058056.2	ENSMUSG00000046845.2	Il1f10-201	Il1f10	538	1	28	29	487	488	538	ENSMUST00000058056.2|ENSMUSG00000046845.2|OTTMUSG00000011964.1|OTTMUST00000028281.1|Il1f10-201|Il1f10|538|UTR5:1-28|CDS:29-487|UTR3:488-538|	0	0	0	0	0	0	0
ENSMUST00000058060.14	ENSMUSG00000044502.17	Bod1-201	Bod1	1394	1	184	185	706	707	1394	ENSMUST00000058060.14|ENSMUSG00000044502.17|OTTMUSG00000005361.1|OTTMUST00000011962.1|Bod1-201|Bod1|1394|UTR5:1-184|CDS:185-706|UTR3:707-1394|	0	0	0	0	0	0	0
ENSMUST00000058077.4	ENSMUSG00000043164.4	Tmem212-201	Tmem212	716	1	25	26	589	590	716	ENSMUST00000058077.4|ENSMUSG00000043164.4|OTTMUSG00000051191.2|OTTMUST00000129649.2|Tmem212-201|Tmem212|716|UTR5:1-25|CDS:26-589|UTR3:590-716|	0	0	0	0	0	0	0
ENSMUST00000058086.6	ENSMUSG00000044863.8	Defb36-201	Defb36	468	1	161	162	365	366	468	ENSMUST00000058086.6|ENSMUSG00000044863.8|OTTMUSG00000015849.1|OTTMUST00000037668.1|Defb36-201|Defb36|468|UTR5:1-161|CDS:162-365|UTR3:366-468|	0	0	0	0	0	0	0
ENSMUST00000058092.8	ENSMUSG00000050276.8	Mrgprg-201	Mrgprg	1821	1	157	158	1027	1028	1821	ENSMUST00000058092.8|ENSMUSG00000050276.8|OTTMUSG00000060032.1|OTTMUST00000146969.1|Mrgprg-201|Mrgprg|1821|UTR5:1-157|CDS:158-1027|UTR3:1028-1821|	0	0	0	0	0	0	0
ENSMUST00000058098.15	ENSMUSG00000046873.19	Mbtps2-201	Mbtps2	4797	1	145	146	1693	1694	4797	ENSMUST00000058098.15|ENSMUSG00000046873.19|OTTMUSG00000019403.4|OTTMUST00000046301.2|Mbtps2-201|Mbtps2|4797|UTR5:1-145|CDS:146-1693|UTR3:1694-4797|	0	0	0	0	0	0	0
ENSMUST00000058099.9	ENSMUSG00000050147.10	F2rl3-201	F2rl3	1751	1	23	24	1214	1215	1751	ENSMUST00000058099.9|ENSMUSG00000050147.10|OTTMUSG00000062066.1|OTTMUST00000151554.1|F2rl3-201|F2rl3|1751|UTR5:1-23|CDS:24-1214|UTR3:1215-1751|	0	0	0	0	0	0	0
ENSMUST00000058104.8	ENSMUSG00000030469.11	Zfp719-201	Zfp719	4494	1	248	249	2456	2457	4494	ENSMUST00000058104.8|ENSMUSG00000030469.11|OTTMUSG00000022474.3|OTTMUST00000053774.2|Zfp719-201|Zfp719|4494|UTR5:1-248|CDS:249-2456|UTR3:2457-4494|	0	0	0	0	0	0	0
ENSMUST00000058109.9	ENSMUSG00000046756.11	Mrps7-201	Mrps7	1962	1	236	237	965	966	1962	ENSMUST00000058109.9|ENSMUSG00000046756.11|OTTMUSG00000003473.2|OTTMUST00000007407.2|Mrps7-201|Mrps7|1962|UTR5:1-236|CDS:237-965|UTR3:966-1962|	0	0	0	0	0	0	0
ENSMUST00000058119.9	ENSMUSG00000048040.9	Arxes2-201	Arxes2	1532	1	135	136	678	679	1532	ENSMUST00000058119.9|ENSMUSG00000048040.9|OTTMUSG00000018764.1|OTTMUST00000045128.1|Arxes2-201|Arxes2|1532|UTR5:1-135|CDS:136-678|UTR3:679-1532|	0	0	0	0	0	0	0
ENSMUST00000058125.9	ENSMUSG00000050071.9	Bex1-201	Bex1	866	1	259	260	646	647	866	ENSMUST00000058125.9|ENSMUSG00000050071.9|OTTMUSG00000018673.1|OTTMUST00000044945.1|Bex1-201|Bex1|866|UTR5:1-259|CDS:260-646|UTR3:647-866|	0	0	0	0	0	0	0
ENSMUST00000058135.6	ENSMUSG00000047227.6	Gm527-201	Gm527	1468	1	287	288	1220	1221	1468	ENSMUST00000058135.6|ENSMUSG00000047227.6|OTTMUSG00000066091.2|OTTMUST00000160642.1|Gm527-201|Gm527|1468|UTR5:1-287|CDS:288-1220|UTR3:1221-1468|	0	0	0	0	0	0	0
ENSMUST00000058136.9	ENSMUSG00000047123.9	Ticam1-201	Ticam1	2992	1	217	218	2416	2417	2992	ENSMUST00000058136.9|ENSMUSG00000047123.9|OTTMUSG00000016637.1|OTTMUST00000040251.1|Ticam1-201|Ticam1|2992|UTR5:1-217|CDS:218-2416|UTR3:2417-2992|	0	0	0	0	0	0	0
ENSMUST00000058137.9	ENSMUSG00000015087.15	Rabl6-201	Rabl6	3230	1	279	280	2457	2458	3230	ENSMUST00000058137.9|ENSMUSG00000015087.15|OTTMUSG00000012248.1|OTTMUST00000029134.1|Rabl6-201|Rabl6|3230|UTR5:1-279|CDS:280-2457|UTR3:2458-3230|	0	0	0	0	0	0	0
ENSMUST00000058142.4	ENSMUSG00000045539.4	Sprr3-201	Sprr3	1222	1	188	189	905	906	1222	ENSMUST00000058142.4|ENSMUSG00000045539.4|OTTMUSG00000049808.1|OTTMUST00000126862.1|Sprr3-201|Sprr3|1222|UTR5:1-188|CDS:189-905|UTR3:906-1222|	0	0	0	0	0	0	0
ENSMUST00000058150.8	ENSMUSG00000043165.8	Lor-201	Lor	1779	1	72	73	1533	1534	1779	ENSMUST00000058150.8|ENSMUSG00000043165.8|OTTMUSG00000045087.2|OTTMUST00000118473.2|Lor-201|Lor|1779|UTR5:1-72|CDS:73-1533|UTR3:1534-1779|	0	0	0	0	0	0	0
ENSMUST00000058154.15	ENSMUSG00000036676.15	Tmtc3-201	Tmtc3	5993	1	203	204	2966	2967	5993	ENSMUST00000058154.15|ENSMUSG00000036676.15|OTTMUSG00000034150.4|OTTMUST00000086496.1|Tmtc3-201|Tmtc3|5993|UTR5:1-203|CDS:204-2966|UTR3:2967-5993|	0	0	0	0	0	0	0
ENSMUST00000058162.14	ENSMUSG00000051510.14	Mafg-201	Mafg	4923	1	267	268	756	757	4923	ENSMUST00000058162.14|ENSMUSG00000051510.14|OTTMUSG00000004094.3|OTTMUST00000009210.3|Mafg-201|Mafg|4923|UTR5:1-267|CDS:268-756|UTR3:757-4923|	0	0	0	0	0	0	0
ENSMUST00000058163.11	ENSMUSG00000020280.13	Pus10-202	Pus10	3559	1	458	459	2042	2043	3559	ENSMUST00000058163.11|ENSMUSG00000020280.13|OTTMUSG00000005283.4|OTTMUST00000011789.2|Pus10-202|Pus10|3559|UTR5:1-458|CDS:459-2042|UTR3:2043-3559|	0	0	0	0	0	0	0
ENSMUST00000058178.6	ENSMUSG00000051397.6	Tacstd2-201	Tacstd2	1735	1	90	91	1044	1045	1735	ENSMUST00000058178.6|ENSMUSG00000051397.6|OTTMUSG00000052511.1|OTTMUST00000131690.1|Tacstd2-201|Tacstd2|1735|UTR5:1-90|CDS:91-1044|UTR3:1045-1735|	0	0	0	0	0	0	0
ENSMUST00000058183.9	ENSMUSG00000050323.15	Ndufaf6-201	Ndufaf6	1082	1	28	29	1030	1031	1082	ENSMUST00000058183.9|ENSMUSG00000050323.15|OTTMUSG00000004510.1|OTTMUST00000010214.1|Ndufaf6-201|Ndufaf6|1082|UTR5:1-28|CDS:29-1030|UTR3:1031-1082|	0	0	0	0	0	0	0
ENSMUST00000058196.13	ENSMUSG00000021384.15	Susd3-202	Susd3	1418	1	162	163	972	973	1418	ENSMUST00000058196.13|ENSMUSG00000021384.15|OTTMUSG00000027688.3|OTTMUST00000068501.1|Susd3-202|Susd3|1418|UTR5:1-162|CDS:163-972|UTR3:973-1418|	0	0	0	0	0	0	0
ENSMUST00000058210.13	ENSMUSG00000015766.15	Eps8-201	Eps8	4567	1	330	331	2796	2797	4567	ENSMUST00000058210.13|ENSMUSG00000015766.15|OTTMUSG00000022767.6|OTTMUST00000054652.1|Eps8-201|Eps8|4567|UTR5:1-330|CDS:331-2796|UTR3:2797-4567|	0	0	0	0	0	0	0
ENSMUST00000058213.6	ENSMUSG00000044819.6	Oxgr1-201	Oxgr1	3732	1	523	524	1537	1538	3732	ENSMUST00000058213.6|ENSMUSG00000044819.6|OTTMUSG00000069769.1|OTTMUST00000168791.1|Oxgr1-201|Oxgr1|3732|UTR5:1-523|CDS:524-1537|UTR3:1538-3732|	0	0	0	0	0	0	0
ENSMUST00000058229.6	ENSMUSG00000046049.8	Rp1l1-201	Rp1l1	6684	1	144	145	5724	5725	6684	ENSMUST00000058229.6|ENSMUSG00000046049.8|OTTMUSG00000068768.1|OTTMUST00000166232.1|Rp1l1-201|Rp1l1|6684|UTR5:1-144|CDS:145-5724|UTR3:5725-6684|	0	0	0	0	0	0	0
ENSMUST00000058230.13	ENSMUSG00000038619.13	Ensa-202	Ensa	1130	1	109	110	475	476	1130	ENSMUST00000058230.13|ENSMUSG00000038619.13|OTTMUSG00000053007.1|OTTMUST00000132597.1|Ensa-202|Ensa|1130|UTR5:1-109|CDS:110-475|UTR3:476-1130|	0	0	0	0	0	0	0
ENSMUST00000058232.11	ENSMUSG00000028329.14	Xpa-202	Xpa	1241	1	91	92	931	932	1241	ENSMUST00000058232.11|ENSMUSG00000028329.14|OTTMUSG00000006889.4|OTTMUST00000015907.1|Xpa-202|Xpa|1241|UTR5:1-91|CDS:92-931|UTR3:932-1241|	0	0	0	0	0	0	0
ENSMUST00000058240.14	ENSMUSG00000044551.14	9930012K11Rik-201	9930012K11Rik	1986	1	122	123	1223	1224	1986	ENSMUST00000058240.14|ENSMUSG00000044551.14|OTTMUSG00000032872.1|OTTMUST00000081921.1|9930012K11Rik-201|9930012K11Rik|1986|UTR5:1-122|CDS:123-1223|UTR3:1224-1986|	0	0	0	0	0	0	0
ENSMUST00000058265.8	ENSMUSG00000048970.10	C1galt1c1-201	C1galt1c1	1449	1	116	117	1067	1068	1449	ENSMUST00000058265.8|ENSMUSG00000048970.10|OTTMUSG00000017234.3|OTTMUST00000041717.3|C1galt1c1-201|C1galt1c1|1449|UTR5:1-116|CDS:117-1067|UTR3:1068-1449|	0	0	0	0	0	0	0
ENSMUST00000058266.9	ENSMUSG00000045467.14	Ttll13-201	Ttll13	3010	1	299	300	2714	2715	3010	ENSMUST00000058266.9|ENSMUSG00000045467.14|OTTMUSG00000023153.4|OTTMUST00000055974.1|Ttll13-201|Ttll13|3010|UTR5:1-299|CDS:300-2714|UTR3:2715-3010|	0	0	0	0	0	0	0
ENSMUST00000058280.13	ENSMUSG00000036892.13	Prodh2-201	Prodh2	1853	1	62	63	1433	1434	1853	ENSMUST00000058280.13|ENSMUSG00000036892.13|OTTMUSG00000027093.4|OTTMUST00000066999.1|Prodh2-201|Prodh2|1853|UTR5:1-62|CDS:63-1433|UTR3:1434-1853|	0	0	0	0	0	0	0
ENSMUST00000058295.6	ENSMUSG00000062312.6	Erbb2-201	Erbb2	5012	1	193	194	3964	3965	5012	ENSMUST00000058295.6|ENSMUSG00000062312.6|OTTMUSG00000002711.1|OTTMUST00000005365.1|Erbb2-201|Erbb2|5012|UTR5:1-193|CDS:194-3964|UTR3:3965-5012|	0	0	0	0	0	0	0
ENSMUST00000058300.14	ENSMUSG00000030281.17	Il17rc-201	Il17rc	2302	1	256	257	2281	2282	2302	ENSMUST00000058300.14|ENSMUSG00000030281.17|OTTMUSG00000024163.3|OTTMUST00000059108.1|Il17rc-201|Il17rc|2302|UTR5:1-256|CDS:257-2281|UTR3:2282-2302|	0	0	0	0	0	0	0
ENSMUST00000058326.6	ENSMUSG00000049532.12	Sall2-201	Sall2	5147	1	587	588	3602	3603	5147	ENSMUST00000058326.6|ENSMUSG00000049532.12|OTTMUSG00000023347.3|OTTMUST00000056614.3|Sall2-201|Sall2|5147|UTR5:1-587|CDS:588-3602|UTR3:3603-5147|	0	0	0	0	0	0	0
ENSMUST00000058352.15	ENSMUSG00000046080.18	Clec9a-201	Clec9a	3293	1	93	94	888	889	3293	ENSMUST00000058352.15|ENSMUSG00000046080.18|OTTMUSG00000027008.3|OTTMUST00000066748.2|Clec9a-201|Clec9a|3293|UTR5:1-93|CDS:94-888|UTR3:889-3293|	0	0	0	0	0	0	0
ENSMUST00000058358.8	ENSMUSG00000043432.8	Leng9-201	Leng9	2460	1	699	700	2157	2158	2460	ENSMUST00000058358.8|ENSMUSG00000043432.8|OTTMUSG00000027899.1|OTTMUST00000069107.1|Leng9-201|Leng9|2460|UTR5:1-699|CDS:700-2157|UTR3:2158-2460|	0	0	0	0	0	0	0
ENSMUST00000058370.14	ENSMUSG00000049957.15	Ccdc137-201	Ccdc137	2778	1	30	31	903	904	2778	ENSMUST00000058370.14|ENSMUSG00000049957.15|OTTMUSG00000004186.6|OTTMUST00000009495.1|Ccdc137-201|Ccdc137|2778|UTR5:1-30|CDS:31-903|UTR3:904-2778|	0	0	0	0	0	0	0
ENSMUST00000058383.9	ENSMUSG00000045896.15	Paip2b-201	Paip2b	3982	1	136	137	547	548	3982	ENSMUST00000058383.9|ENSMUSG00000045896.15|OTTMUSG00000023448.2|OTTMUST00000057009.1|Paip2b-201|Paip2b|3982|UTR5:1-136|CDS:137-547|UTR3:548-3982|	0	0	0	0	0	0	0
ENSMUST00000058393.9	ENSMUSG00000047613.11	A430005L14Rik-201	A430005L14Rik	1098	1	71	72	764	765	1098	ENSMUST00000058393.9|ENSMUSG00000047613.11|OTTMUSG00000010500.3|OTTMUST00000024494.1|A430005L14Rik-201|A430005L14Rik|1098|UTR5:1-71|CDS:72-764|UTR3:765-1098|	0	0	0	0	0	0	0
ENSMUST00000058404.5	ENSMUSG00000044597.5	Mycs-201	Mycs	2368	1	241	242	1537	1538	2368	ENSMUST00000058404.5|ENSMUSG00000044597.5|OTTMUSG00000016436.1|OTTMUST00000039580.1|Mycs-201|Mycs|2368|UTR5:1-241|CDS:242-1537|UTR3:1538-2368|	0	0	0	0	0	0	0
ENSMUST00000058407.6	ENSMUSG00000059534.9	Uqcr10-201	Uqcr10	434	1	36	37	231	232	434	ENSMUST00000058407.6|ENSMUSG00000059534.9|OTTMUSG00000005067.1|OTTMUST00000011289.1|Uqcr10-201|Uqcr10|434|UTR5:1-36|CDS:37-231|UTR3:232-434|	0	0	0	0	0	0	0
ENSMUST00000058411.4	ENSMUSG00000051414.6	Or7g17-201	Or7g17	966	NA	NA	1	966	NA	NA	ENSMUST00000058411.4|ENSMUSG00000051414.6|OTTMUSG00000061149.2|-|Or7g17-201|Or7g17|966|CDS:1-966|	0	0	0	0	0	0	0
ENSMUST00000058418.8	ENSMUSG00000050822.12	Slc29a4-201	Slc29a4	2789	1	202	203	1789	1790	2789	ENSMUST00000058418.8|ENSMUSG00000050822.12|OTTMUSG00000054882.2|OTTMUST00000135980.1|Slc29a4-201|Slc29a4|2789|UTR5:1-202|CDS:203-1789|UTR3:1790-2789|	0	0	0	0	0	0	0
ENSMUST00000058429.6	ENSMUSG00000044701.6	Il27-201	Il27	1021	1	31	32	736	737	1021	ENSMUST00000058429.6|ENSMUSG00000044701.6|OTTMUSG00000029446.1|OTTMUST00000072967.1|Il27-201|Il27|1021|UTR5:1-31|CDS:32-736|UTR3:737-1021|	0	0	0	0	0	0	0
ENSMUST00000058438.9	ENSMUSG00000049354.9	Dcaf7-201	Dcaf7	5750	1	252	253	1281	1282	5750	ENSMUST00000058438.9|ENSMUSG00000049354.9|OTTMUSG00000003052.2|OTTMUST00000006266.2|Dcaf7-201|Dcaf7|5750|UTR5:1-252|CDS:253-1281|UTR3:1282-5750|	0	0	0	0	0	0	0
ENSMUST00000058440.12	ENSMUSG00000038011.16	Dnah10-201	Dnah10	14038	1	79	80	13855	13856	14038	ENSMUST00000058440.12|ENSMUSG00000038011.16|OTTMUSG00000034141.2|-|Dnah10-201|Dnah10|14038|UTR5:1-79|CDS:80-13855|UTR3:13856-14038|	0	0	0	0	0	0	0
ENSMUST00000058444.10	ENSMUSG00000051403.10	Ppp1r37-201	Ppp1r37	3816	1	1046	1047	3185	3186	3816	ENSMUST00000058444.10|ENSMUSG00000051403.10|OTTMUSG00000059252.2|OTTMUST00000145405.2|Ppp1r37-201|Ppp1r37|3816|UTR5:1-1046|CDS:1047-3185|UTR3:3186-3816|	0	0	0	0	0	0	0
ENSMUST00000058464.5	ENSMUSG00000058260.3	Serpina9-201	Serpina9	3571	1	66	67	1323	1324	3571	ENSMUST00000058464.5|ENSMUSG00000058260.3|OTTMUSG00000035417.2|OTTMUST00000090567.1|Serpina9-201|Serpina9|3571|UTR5:1-66|CDS:67-1323|UTR3:1324-3571|	0	0	0	0	0	0	0
ENSMUST00000058470.16	ENSMUSG00000005198.16	Polr2a-201	Polr2a	6740	1	414	415	6327	6328	6740	ENSMUST00000058470.16|ENSMUSG00000005198.16|OTTMUSG00000006003.1|OTTMUST00000013440.1|Polr2a-201|Polr2a|6740|UTR5:1-414|CDS:415-6327|UTR3:6328-6740|	0	0	0	0	0	0	0
ENSMUST00000058472.13	ENSMUSG00000042078.15	Svop-201	Svop	3379	1	384	385	2031	2032	3379	ENSMUST00000058472.13|ENSMUSG00000042078.15|OTTMUSG00000030561.4|OTTMUST00000075684.1|Svop-201|Svop|3379|UTR5:1-384|CDS:385-2031|UTR3:2032-3379|	0	0	0	0	0	0	0
ENSMUST00000058475.6	ENSMUSG00000048904.6	Neurog1-201	Neurog1	1686	1	231	232	966	967	1686	ENSMUST00000058475.6|ENSMUSG00000048904.6|OTTMUSG00000068429.1|OTTMUST00000165404.1|Neurog1-201|Neurog1|1686|UTR5:1-231|CDS:232-966|UTR3:967-1686|	0	0	0	0	0	0	0
ENSMUST00000058476.14	ENSMUSG00000033510.15	Otud7a-201	Otud7a	3483	1	405	406	3186	3187	3483	ENSMUST00000058476.14|ENSMUSG00000033510.15|OTTMUSG00000027290.4|OTTMUST00000067451.1|Otud7a-201|Otud7a|3483|UTR5:1-405|CDS:406-3186|UTR3:3187-3483|	0	0	0	0	0	0	0
ENSMUST00000058479.7	ENSMUSG00000031786.8	Drc7-201	Drc7	2832	1	49	50	2680	2681	2832	ENSMUST00000058479.7|ENSMUSG00000031786.8|OTTMUSG00000061712.1|OTTMUST00000150604.1|Drc7-201|Drc7|2832|UTR5:1-49|CDS:50-2680|UTR3:2681-2832|	0	0	0	0	0	0	0
ENSMUST00000058488.9	ENSMUSG00000032353.10	Tmed3-201	Tmed3	1346	1	143	144	809	810	1346	ENSMUST00000058488.9|ENSMUSG00000032353.10|OTTMUSG00000046286.3|OTTMUST00000120674.3|Tmed3-201|Tmed3|1346|UTR5:1-143|CDS:144-809|UTR3:810-1346|	0	0	0	0	0	0	0
ENSMUST00000058491.8	ENSMUSG00000049036.8	Tmem121-201	Tmem121	1574	1	214	215	1171	1172	1574	ENSMUST00000058491.8|ENSMUSG00000049036.8|OTTMUSG00000052485.1|OTTMUST00000131622.1|Tmem121-201|Tmem121|1574|UTR5:1-214|CDS:215-1171|UTR3:1172-1574|	0	0	0	0	0	0	0
ENSMUST00000058496.8	ENSMUSG00000017291.14	Taok1-202	Taok1	12409	1	698	699	3704	3705	12409	ENSMUST00000058496.8|ENSMUSG00000017291.14|OTTMUSG00000008181.1|-|Taok1-202|Taok1|12409|UTR5:1-698|CDS:699-3704|UTR3:3705-12409|	0	0	1	0	0	0	1
ENSMUST00000058524.3	ENSMUSG00000047749.3	Zc3hav1l-201	Zc3hav1l	6536	1	19	20	910	911	6536	ENSMUST00000058524.3|ENSMUSG00000047749.3|OTTMUSG00000026884.1|OTTMUST00000066490.1|Zc3hav1l-201|Zc3hav1l|6536|UTR5:1-19|CDS:20-910|UTR3:911-6536|	0	0	0	0	1	0	3
ENSMUST00000058534.7	ENSMUSG00000045248.7	Med26-201	Med26	2997	1	304	305	2071	2072	2997	ENSMUST00000058534.7|ENSMUSG00000045248.7|OTTMUSG00000062114.1|OTTMUST00000151627.1|Med26-201|Med26|2997|UTR5:1-304|CDS:305-2071|UTR3:2072-2997|	0	0	0	0	0	0	0
ENSMUST00000058535.6	ENSMUSG00000043441.6	Gpr149-201	Gpr149	4222	1	564	565	2763	2764	4222	ENSMUST00000058535.6|ENSMUSG00000043441.6|OTTMUSG00000026584.1|OTTMUST00000065774.1|Gpr149-201|Gpr149|4222|UTR5:1-564|CDS:565-2763|UTR3:2764-4222|	0	0	0	0	0	0	0
ENSMUST00000058548.14	ENSMUSG00000043088.17	Il17re-202	Il17re	2940	1	411	412	2325	2326	2940	ENSMUST00000058548.14|ENSMUSG00000043088.17|OTTMUSG00000056372.7|OTTMUST00000139287.1|Il17re-202|Il17re|2940|UTR5:1-411|CDS:412-2325|UTR3:2326-2940|	0	0	0	0	0	0	0
ENSMUST00000058550.15	ENSMUSG00000063015.13	Ccni-201	Ccni	2804	1	626	627	1760	1761	2804	ENSMUST00000058550.15|ENSMUSG00000063015.13|OTTMUSG00000026616.3|OTTMUST00000065863.1|Ccni-201|Ccni|2804|UTR5:1-626|CDS:627-1760|UTR3:1761-2804|	0	0	0	0	0	0	0
ENSMUST00000058577.5	ENSMUSG00000049504.13	Proser1-201	Proser1	4472	1	609	610	3351	3352	4472	ENSMUST00000058577.5|ENSMUSG00000049504.13|OTTMUSG00000022220.3|OTTMUST00000052853.1|Proser1-201|Proser1|4472|UTR5:1-609|CDS:610-3351|UTR3:3352-4472|	0	0	0	0	0	0	0
ENSMUST00000058578.8	ENSMUSG00000049940.8	Pgrmc2-201	Pgrmc2	3007	1	52	53	706	707	3007	ENSMUST00000058578.8|ENSMUSG00000049940.8|OTTMUSG00000023698.1|OTTMUST00000057872.1|Pgrmc2-201|Pgrmc2|3007|UTR5:1-52|CDS:53-706|UTR3:707-3007|	0	0	0	0	0	0	0
ENSMUST00000058579.7	ENSMUSG00000045538.7	Ddx28-201	Ddx28	2262	1	458	459	2081	2082	2262	ENSMUST00000058579.7|ENSMUSG00000045538.7|OTTMUSG00000031189.1|OTTMUST00000077284.1|Ddx28-201|Ddx28|2262|UTR5:1-458|CDS:459-2081|UTR3:2082-2262|	0	0	0	0	0	0	0
ENSMUST00000058595.7	ENSMUSG00000042993.7	Ifnk-201	Ifnk	805	1	18	19	618	619	805	ENSMUST00000058595.7|ENSMUSG00000042993.7|OTTMUSG00000006483.1|OTTMUST00000014815.1|Ifnk-201|Ifnk|805|UTR5:1-18|CDS:19-618|UTR3:619-805|	0	0	0	0	0	0	0
ENSMUST00000058600.4	ENSMUSG00000051490.4	Foxd4-201	Foxd4	1962	1	363	364	1698	1699	1962	ENSMUST00000058600.4|ENSMUSG00000051490.4|OTTMUSG00000073956.1|OTTMUST00000179446.1|Foxd4-201|Foxd4|1962|UTR5:1-363|CDS:364-1698|UTR3:1699-1962|	0	0	0	0	0	0	0
ENSMUST00000058605.3	ENSMUSG00000049972.5	Skint9-201	Skint9	1372	1	72	73	1032	1033	1372	ENSMUST00000058605.3|ENSMUSG00000049972.5|OTTMUSG00000008551.2|OTTMUST00000019379.2|Skint9-201|Skint9|1372|UTR5:1-72|CDS:73-1032|UTR3:1033-1372|	0	0	0	0	0	0	0
ENSMUST00000058610.8	ENSMUSG00000044988.8	Ucn3-201	Ucn3	1478	1	515	516	1010	1011	1478	ENSMUST00000058610.8|ENSMUSG00000044988.8|OTTMUSG00000066367.1|OTTMUST00000161264.1|Ucn3-201|Ucn3|1478|UTR5:1-515|CDS:516-1010|UTR3:1011-1478|	0	0	0	0	0	0	0
ENSMUST00000058615.10	ENSMUSG00000041777.13	Cir1-201	Cir1	2821	1	213	214	1566	1567	2821	ENSMUST00000058615.10|ENSMUSG00000041777.13|OTTMUSG00000013426.2|OTTMUST00000032443.1|Cir1-201|Cir1|2821|UTR5:1-213|CDS:214-1566|UTR3:1567-2821|	0	0	0	0	0	0	0
ENSMUST00000058635.5	ENSMUSG00000050304.5	Slc25a2-201	Slc25a2	1346	1	249	250	1047	1048	1346	ENSMUST00000058635.5|ENSMUSG00000050304.5|OTTMUSG00000050775.2|-|Slc25a2-201|Slc25a2|1346|UTR5:1-249|CDS:250-1047|UTR3:1048-1346|	0	0	0	0	0	0	0
ENSMUST00000058636.9	ENSMUSG00000047171.9	Helt-201	Helt	1541	1	621	622	1344	1345	1541	ENSMUST00000058636.9|ENSMUSG00000047171.9|OTTMUSG00000061139.1|OTTMUST00000149306.1|Helt-201|Helt|1541|UTR5:1-621|CDS:622-1344|UTR3:1345-1541|	0	0	0	0	0	0	0
ENSMUST00000058639.11	ENSMUSG00000049882.11	Vcpkmt-201	Vcpkmt	1109	1	124	125	811	812	1109	ENSMUST00000058639.11|ENSMUSG00000049882.11|OTTMUSG00000074714.1|OTTMUST00000181300.1|Vcpkmt-201|Vcpkmt|1109|UTR5:1-124|CDS:125-811|UTR3:812-1109|	0	0	0	0	0	0	0
ENSMUST00000058643.4	ENSMUSG00000048230.7	Fbxo43-201	Fbxo43	4035	1	525	526	2451	2452	4035	ENSMUST00000058643.4|ENSMUSG00000048230.7|OTTMUSG00000070316.1|OTTMUST00000170149.1|Fbxo43-201|Fbxo43|4035|UTR5:1-525|CDS:526-2451|UTR3:2452-4035|	0	0	0	0	0	0	0
ENSMUST00000058651.5	ENSMUSG00000024903.11	Lao1-201	Lao1	2349	1	421	422	1993	1994	2349	ENSMUST00000058651.5|ENSMUSG00000024903.11|OTTMUSG00000008819.1|OTTMUST00000020068.1|Lao1-201|Lao1|2349|UTR5:1-421|CDS:422-1993|UTR3:1994-2349|	0	0	0	0	0	0	0
ENSMUST00000058652.6	ENSMUSG00000047759.7	Hs3st3a1-201	Hs3st3a1	3939	1	735	736	1917	1918	3939	ENSMUST00000058652.6|ENSMUSG00000047759.7|OTTMUSG00000005895.1|OTTMUST00000013118.1|Hs3st3a1-201|Hs3st3a1|3939|UTR5:1-735|CDS:736-1917|UTR3:1918-3939|	0	0	0	0	0	0	0
ENSMUST00000058659.9	ENSMUSG00000044986.11	Tst-201	Tst	1144	1	74	75	968	969	1144	ENSMUST00000058659.9|ENSMUSG00000044986.11|OTTMUSG00000070728.2|OTTMUST00000170879.1|Tst-201|Tst|1144|UTR5:1-74|CDS:75-968|UTR3:969-1144|	0	0	0	0	0	0	0
ENSMUST00000058661.14	ENSMUSG00000011486.15	Slc25a41-201	Slc25a41	1225	1	63	64	1002	1003	1225	ENSMUST00000058661.14|ENSMUSG00000011486.15|OTTMUSG00000035804.1|OTTMUST00000091683.1|Slc25a41-201|Slc25a41|1225|UTR5:1-63|CDS:64-1002|UTR3:1003-1225|	0	0	0	0	0	0	0
ENSMUST00000058667.15	ENSMUSG00000047085.15	Lrrc4b-201	Lrrc4b	2728	1	82	83	2212	2213	2728	ENSMUST00000058667.15|ENSMUSG00000047085.15|OTTMUSG00000027279.2|OTTMUST00000067425.1|Lrrc4b-201|Lrrc4b|2728|UTR5:1-82|CDS:83-2212|UTR3:2213-2728|	0	0	0	0	0	0	0
ENSMUST00000058669.15	ENSMUSG00000009108.16	Gnat2-201	Gnat2	2054	1	360	361	1425	1426	2054	ENSMUST00000058669.15|ENSMUSG00000009108.16|OTTMUSG00000007183.5|OTTMUST00000016571.2|Gnat2-201|Gnat2|2054|UTR5:1-360|CDS:361-1425|UTR3:1426-2054|	0	0	0	0	0	0	0
ENSMUST00000058678.5	ENSMUSG00000049999.5	Ppp1r3d-201	Ppp1r3d	3267	1	265	266	1105	1106	3267	ENSMUST00000058678.5|ENSMUSG00000049999.5|OTTMUSG00000016352.1|OTTMUST00000039320.1|Ppp1r3d-201|Ppp1r3d|3267|UTR5:1-265|CDS:266-1105|UTR3:1106-3267|	0	0	0	0	0	0	0
ENSMUST00000058679.7	ENSMUSG00000035078.7	Mtmr9-201	Mtmr9	2570	1	343	344	1981	1982	2570	ENSMUST00000058679.7|ENSMUSG00000035078.7|OTTMUSG00000068755.1|OTTMUST00000166202.1|Mtmr9-201|Mtmr9|2570|UTR5:1-343|CDS:344-1981|UTR3:1982-2570|	0	0	0	0	0	0	0
ENSMUST00000058688.7	ENSMUSG00000047496.7	Rnf152-201	Rnf152	8492	1	575	576	1187	1188	8492	ENSMUST00000058688.7|ENSMUSG00000047496.7|OTTMUSG00000048957.1|OTTMUST00000125074.1|Rnf152-201|Rnf152|8492|UTR5:1-575|CDS:576-1187|UTR3:1188-8492|	0	0	0	0	0	1	1
ENSMUST00000058716.14	ENSMUSG00000036817.15	Sun1-201	Sun1	4134	1	83	84	2825	2826	4134	ENSMUST00000058716.14|ENSMUSG00000036817.15|OTTMUSG00000025175.3|OTTMUST00000061943.1|Sun1-201|Sun1|4134|UTR5:1-83|CDS:84-2825|UTR3:2826-4134|	0	0	0	0	0	0	0
ENSMUST00000058720.13	ENSMUSG00000042790.17	Rnf214-201	Rnf214	3964	1	533	534	2540	2541	3964	ENSMUST00000058720.13|ENSMUSG00000042790.17|OTTMUSG00000034964.4|OTTMUST00000088896.2|Rnf214-201|Rnf214|3964|UTR5:1-533|CDS:534-2540|UTR3:2541-3964|	0	0	0	0	0	0	0
ENSMUST00000058725.5	ENSMUSG00000047441.5	Antxrl-201	Antxrl	2532	1	196	197	2122	2123	2532	ENSMUST00000058725.5|ENSMUSG00000047441.5|OTTMUSG00000069952.2|OTTMUST00000169345.1|Antxrl-201|Antxrl|2532|UTR5:1-196|CDS:197-2122|UTR3:2123-2532|	0	0	0	0	0	0	0
ENSMUST00000058728.10	ENSMUSG00000095388.8	Hsd3b8-201	Hsd3b8	1610	1	114	115	1236	1237	1610	ENSMUST00000058728.10|ENSMUSG00000095388.8|OTTMUSG00000054018.1|OTTMUST00000134280.1|Hsd3b8-201|Hsd3b8|1610|UTR5:1-114|CDS:115-1236|UTR3:1237-1610|	0	0	0	0	0	0	0
ENSMUST00000058735.12	ENSMUSG00000005312.16	Ubqln1-201	Ubqln1	3686	1	217	218	1966	1967	3686	ENSMUST00000058735.12|ENSMUSG00000005312.16|OTTMUSG00000068414.1|OTTMUST00000165363.1|Ubqln1-201|Ubqln1|3686|UTR5:1-217|CDS:218-1966|UTR3:1967-3686|	0	0	0	0	0	0	0
ENSMUST00000058738.11	ENSMUSG00000044499.12	Hs3st5-201	Hs3st5	3078	1	1159	1160	2200	2201	3078	ENSMUST00000058738.11|ENSMUSG00000044499.12|OTTMUSG00000036580.1|OTTMUST00000093800.1|Hs3st5-201|Hs3st5|3078|UTR5:1-1159|CDS:1160-2200|UTR3:2201-3078|	0	0	0	0	0	0	0
ENSMUST00000058745.15	ENSMUSG00000046179.18	E2f8-201	E2f8	3691	1	490	491	3073	3074	3691	ENSMUST00000058745.15|ENSMUSG00000046179.18|OTTMUSG00000029718.2|OTTMUST00000073729.1|E2f8-201|E2f8|3691|UTR5:1-490|CDS:491-3073|UTR3:3074-3691|	0	0	0	0	0	0	0
ENSMUST00000058747.4	ENSMUSG00000045555.4	Mettl24-201	Mettl24	1529	1	74	75	1166	1167	1529	ENSMUST00000058747.4|ENSMUSG00000045555.4|OTTMUSG00000027975.1|OTTMUST00000069296.1|Mettl24-201|Mettl24|1529|UTR5:1-74|CDS:75-1166|UTR3:1167-1529|	0	0	0	0	0	0	0
ENSMUST00000058748.2	ENSMUSG00000043230.3	Fam124b-201	Fam124b	2855	1	280	281	1651	1652	2855	ENSMUST00000058748.2|ENSMUSG00000043230.3|OTTMUSG00000034807.1|OTTMUST00000088476.1|Fam124b-201|Fam124b|2855|UTR5:1-280|CDS:281-1651|UTR3:1652-2855|	0	0	0	0	0	0	0
ENSMUST00000058754.9	ENSMUSG00000043207.11	Zmpste24-201	Zmpste24	3429	1	242	243	1670	1671	3429	ENSMUST00000058754.9|ENSMUSG00000043207.11|OTTMUSG00000008909.2|OTTMUST00000020234.1|Zmpste24-201|Zmpste24|3429|UTR5:1-242|CDS:243-1670|UTR3:1671-3429|	0	0	0	0	0	0	0
ENSMUST00000058755.5	ENSMUSG00000049791.5	Fzd4-201	Fzd4	6720	1	332	333	1946	1947	6720	ENSMUST00000058755.5|ENSMUSG00000049791.5|OTTMUSG00000059643.1|OTTMUST00000146243.1|Fzd4-201|Fzd4|6720|UTR5:1-332|CDS:333-1946|UTR3:1947-6720|	0	0	0	0	0	0	0
ENSMUST00000058761.6	ENSMUSG00000051481.6	Krtap31-2-201	Krtap31-2	935	1	53	54	587	588	935	ENSMUST00000058761.6|ENSMUSG00000051481.6|OTTMUSG00000002177.1|OTTMUST00000004397.1|Krtap31-2-201|Krtap31-2|935|UTR5:1-53|CDS:54-587|UTR3:588-935|	0	0	0	0	0	0	0
ENSMUST00000058762.15	ENSMUSG00000026335.17	Pam-201	Pam	4095	1	439	440	3379	3380	4095	ENSMUST00000058762.15|ENSMUSG00000026335.17|OTTMUSG00000034777.2|OTTMUST00000088381.1|Pam-201|Pam|4095|UTR5:1-439|CDS:440-3379|UTR3:3380-4095|	0	0	0	0	0	0	0
ENSMUST00000058771.13	ENSMUSG00000043831.13	Lysmd4-201	Lysmd4	2898	1	32	33	914	915	2898	ENSMUST00000058771.13|ENSMUSG00000043831.13|OTTMUSG00000059479.1|OTTMUST00000145939.1|Lysmd4-201|Lysmd4|2898|UTR5:1-32|CDS:33-914|UTR3:915-2898|	0	0	0	0	0	0	0
ENSMUST00000058772.2	ENSMUSG00000115267.2	Vmn1r76-201	Vmn1r76	975	NA	NA	1	975	NA	NA	ENSMUST00000058772.2|ENSMUSG00000115267.2|OTTMUSG00000038246.3|OTTMUST00000098476.3|Vmn1r76-201|Vmn1r76|975|CDS:1-975|	0	0	0	0	0	0	0
ENSMUST00000058777.8	ENSMUSG00000047822.9	Angptl8-201	Angptl8	865	1	8	9	605	606	865	ENSMUST00000058777.8|ENSMUSG00000047822.9|OTTMUSG00000062317.1|OTTMUST00000151998.1|Angptl8-201|Angptl8|865|UTR5:1-8|CDS:9-605|UTR3:606-865|	0	0	0	0	0	0	0
ENSMUST00000058785.10	ENSMUSG00000066072.14	Cyp4a10-201	Cyp4a10	2109	1	58	59	1588	1589	2109	ENSMUST00000058785.10|ENSMUSG00000066072.14|OTTMUSG00000008614.1|OTTMUST00000019512.1|Cyp4a10-201|Cyp4a10|2109|UTR5:1-58|CDS:59-1588|UTR3:1589-2109|	0	0	0	0	0	0	0
ENSMUST00000058787.9	ENSMUSG00000018589.9	Glra2-201	Glra2	3150	1	524	525	1883	1884	3150	ENSMUST00000058787.9|ENSMUSG00000018589.9|OTTMUSG00000019555.2|OTTMUST00000046696.2|Glra2-201|Glra2|3150|UTR5:1-524|CDS:525-1883|UTR3:1884-3150|	0	0	0	0	0	0	0
ENSMUST00000058790.12	ENSMUSG00000048058.18	Ldlrad3-201	Ldlrad3	3833	1	60	61	1098	1099	3833	ENSMUST00000058790.12|ENSMUSG00000048058.18|OTTMUSG00000019155.1|OTTMUST00000035770.1|Ldlrad3-201|Ldlrad3|3833|UTR5:1-60|CDS:61-1098|UTR3:1099-3833|	0	0	0	1	0	0	0
ENSMUST00000058793.14	ENSMUSG00000041815.15	Poldip3-201	Poldip3	3299	1	131	132	1394	1395	3299	ENSMUST00000058793.14|ENSMUSG00000041815.15|OTTMUSG00000032613.4|OTTMUST00000081105.2|Poldip3-201|Poldip3|3299|UTR5:1-131|CDS:132-1394|UTR3:1395-3299|	0	0	0	0	0	0	0
ENSMUST00000058796.7	ENSMUSG00000053914.10	Kdm4d-201	Kdm4d	2695	1	682	683	2215	2216	2695	ENSMUST00000058796.7|ENSMUSG00000053914.10|OTTMUSG00000021069.3|OTTMUST00000049839.2|Kdm4d-201|Kdm4d|2695|UTR5:1-682|CDS:683-2215|UTR3:2216-2695|	0	0	0	0	0	0	0
ENSMUST00000058806.7	ENSMUSG00000046006.7	Gapt-201	Gapt	2069	1	557	558	1031	1032	2069	ENSMUST00000058806.7|ENSMUSG00000046006.7|OTTMUSG00000067904.1|OTTMUST00000164229.1|Gapt-201|Gapt|2069|UTR5:1-557|CDS:558-1031|UTR3:1032-2069|	0	0	0	0	0	0	0
ENSMUST00000058814.7	ENSMUSG00000043463.7	Rab9b-201	Rab9b	3980	1	477	478	1083	1084	3980	ENSMUST00000058814.7|ENSMUSG00000043463.7|OTTMUSG00000018802.1|OTTMUST00000045266.1|Rab9b-201|Rab9b|3980|UTR5:1-477|CDS:478-1083|UTR3:1084-3980|	0	0	0	0	0	0	0
ENSMUST00000058825.5	ENSMUSG00000050625.5	Ccdc121rt1-201	Ccdc121rt1	1819	1	66	67	1038	1039	1819	ENSMUST00000058825.5|ENSMUSG00000050625.5|OTTMUSG00000044368.1|OTTMUST00000116802.1|Ccdc121rt1-201|Ccdc121rt1|1819|UTR5:1-66|CDS:67-1038|UTR3:1039-1819|	0	0	0	0	0	0	0
ENSMUST00000058829.4	ENSMUSG00000050321.4	Neto1-201	Neto1	8352	1	931	932	2533	2534	8352	ENSMUST00000058829.4|ENSMUSG00000050321.4|OTTMUSG00000073888.2|OTTMUST00000179264.2|Neto1-201|Neto1|8352|UTR5:1-931|CDS:932-2533|UTR3:2534-8352|	0	0	0	0	0	0	0
ENSMUST00000058839.10	ENSMUSG00000043008.10	Klhl6-201	Klhl6	2389	1	34	35	1894	1895	2389	ENSMUST00000058839.10|ENSMUSG00000043008.10|OTTMUSG00000035230.3|OTTMUST00000089800.3|Klhl6-201|Klhl6|2389|UTR5:1-34|CDS:35-1894|UTR3:1895-2389|	0	0	0	0	0	0	0
ENSMUST00000058844.6	ENSMUSG00000051499.8	Zfp786-201	Zfp786	3191	1	454	455	2788	2789	3191	ENSMUST00000058844.6|ENSMUSG00000051499.8|OTTMUSG00000022112.4|OTTMUST00000052489.3|Zfp786-201|Zfp786|3191|UTR5:1-454|CDS:455-2788|UTR3:2789-3191|	0	0	0	0	0	0	0
ENSMUST00000058845.9	ENSMUSG00000045763.9	Basp1-201	Basp1	1855	1	222	223	903	904	1855	ENSMUST00000058845.9|ENSMUSG00000045763.9|OTTMUSG00000070107.2|OTTMUST00000169677.1|Basp1-201|Basp1|1855|UTR5:1-222|CDS:223-903|UTR3:904-1855|	0	0	0	0	0	0	0
ENSMUST00000058846.11	ENSMUSG00000047897.11	Ripply2-201	Ripply2	503	1	8	9	395	396	503	ENSMUST00000058846.11|ENSMUSG00000047897.11|OTTMUSG00000045052.2|OTTMUST00000118396.1|Ripply2-201|Ripply2|503|UTR5:1-8|CDS:9-395|UTR3:396-503|	0	0	0	0	0	0	0
ENSMUST00000058856.9	ENSMUSG00000050195.9	Scd4-201	Scd4	3306	1	400	401	1462	1463	3306	ENSMUST00000058856.9|ENSMUSG00000050195.9|OTTMUSG00000028380.1|OTTMUST00000070337.1|Scd4-201|Scd4|3306|UTR5:1-400|CDS:401-1462|UTR3:1463-3306|	0	0	0	0	0	0	0
ENSMUST00000058860.14	ENSMUSG00000058239.14	Usf2-201	Usf2	2419	1	46	47	1087	1088	2419	ENSMUST00000058860.14|ENSMUSG00000058239.14|OTTMUSG00000036026.6|OTTMUST00000092457.3|Usf2-201|Usf2|2419|UTR5:1-46|CDS:47-1087|UTR3:1088-2419|	0	0	0	0	0	0	1
ENSMUST00000058866.8	ENSMUSG00000046719.8	Nxph3-201	Nxph3	2099	1	357	358	1116	1117	2099	ENSMUST00000058866.8|ENSMUSG00000046719.8|OTTMUSG00000001660.1|OTTMUST00000003288.1|Nxph3-201|Nxph3|2099|UTR5:1-357|CDS:358-1116|UTR3:1117-2099|	0	0	0	0	0	0	0
ENSMUST00000058868.9	ENSMUSG00000036411.11	9530077C05Rik-201	9530077C05Rik	2223	1	212	213	1772	1773	2223	ENSMUST00000058868.9|ENSMUSG00000036411.11|OTTMUSG00000062376.1|OTTMUST00000152127.1|9530077C05Rik-201|9530077C05Rik|2223|UTR5:1-212|CDS:213-1772|UTR3:1773-2223|	0	0	0	0	0	0	0
ENSMUST00000058879.8	ENSMUSG00000074121.4	Ntf5-201	Ntf5	1963	1	229	230	859	860	1963	ENSMUST00000058879.8|ENSMUSG00000074121.4|OTTMUSG00000059407.1|OTTMUST00000145815.1|Ntf5-201|Ntf5|1963|UTR5:1-229|CDS:230-859|UTR3:860-1963|	0	0	0	0	0	0	0
ENSMUST00000058884.10	ENSMUSG00000022685.10	Parn-201	Parn	2906	1	141	142	2016	2017	2906	ENSMUST00000058884.10|ENSMUSG00000022685.10|OTTMUSG00000071232.1|OTTMUST00000172372.1|Parn-201|Parn|2906|UTR5:1-141|CDS:142-2016|UTR3:2017-2906|	0	0	0	0	0	0	0
ENSMUST00000058889.5	ENSMUSG00000055884.9	Fancm-201	Fancm	7775	1	100	101	6166	6167	7775	ENSMUST00000058889.5|ENSMUSG00000055884.9|OTTMUSG00000066098.2|OTTMUST00000160672.1|Fancm-201|Fancm|7775|UTR5:1-100|CDS:101-6166|UTR3:6167-7775|	0	0	0	0	0	0	0
ENSMUST00000058897.11	ENSMUSG00000046245.14	Pilra-201	Pilra	2578	1	149	150	1058	1059	2578	ENSMUST00000058897.11|ENSMUSG00000046245.14|OTTMUSG00000022871.3|OTTMUST00000054987.1|Pilra-201|Pilra|2578|UTR5:1-149|CDS:150-1058|UTR3:1059-2578|	0	0	0	0	0	0	0
ENSMUST00000058899.13	ENSMUSG00000048938.13	Nr1h5-201	Nr1h5	2835	1	105	106	1623	1624	2835	ENSMUST00000058899.13|ENSMUSG00000048938.13|OTTMUSG00000054722.2|OTTMUST00000135622.1|Nr1h5-201|Nr1h5|2835|UTR5:1-105|CDS:106-1623|UTR3:1624-2835|	0	0	0	0	0	0	0
ENSMUST00000058902.6	ENSMUSG00000044072.15	Eml6-201	Eml6	8083	1	668	669	6545	6546	8083	ENSMUST00000058902.6|ENSMUSG00000044072.15|OTTMUSG00000005340.4|OTTMUST00000011916.4|Eml6-201|Eml6|8083|UTR5:1-668|CDS:669-6545|UTR3:6546-8083|	0	0	0	0	0	0	1
ENSMUST00000058912.3	ENSMUSG00000047356.3	Lcn10-201	Lcn10	1106	1	60	61	609	610	1106	ENSMUST00000058912.3|ENSMUSG00000047356.3|OTTMUSG00000012510.1|OTTMUST00000029717.1|Lcn10-201|Lcn10|1106|UTR5:1-60|CDS:61-609|UTR3:610-1106|	0	0	0	0	0	0	0
ENSMUST00000058914.10	ENSMUSG00000043091.10	Tuba1c-201	Tuba1c	1982	1	531	532	1881	1882	1982	ENSMUST00000058914.10|ENSMUSG00000043091.10|OTTMUSG00000070946.2|OTTMUST00000171531.1|Tuba1c-201|Tuba1c|1982|UTR5:1-531|CDS:532-1881|UTR3:1882-1982|	0	0	0	0	0	0	0
ENSMUST00000058943.8	ENSMUSG00000049097.10	Ankrd34a-201	Ankrd34a	2583	1	289	290	1777	1778	2583	ENSMUST00000058943.8|ENSMUSG00000049097.10|OTTMUSG00000035254.1|OTTMUST00000089909.1|Ankrd34a-201|Ankrd34a|2583|UTR5:1-289|CDS:290-1777|UTR3:1778-2583|	0	0	0	0	0	0	0
ENSMUST00000058955.5	ENSMUSG00000079842.2	Spag11a-201	Spag11a	436	1	59	60	269	270	436	ENSMUST00000058955.5|ENSMUSG00000079842.2|OTTMUSG00000020599.1|OTTMUST00000048803.1|Spag11a-201|Spag11a|436|UTR5:1-59|CDS:60-269|UTR3:270-436|	0	0	0	0	0	0	0
ENSMUST00000058960.14	ENSMUSG00000043036.15	Ccdc63-201	Ccdc63	2299	1	482	483	2231	2232	2299	ENSMUST00000058960.14|ENSMUSG00000043036.15|OTTMUSG00000024668.3|OTTMUST00000060668.1|Ccdc63-201|Ccdc63|2299|UTR5:1-482|CDS:483-2231|UTR3:2232-2299|	0	0	0	0	0	0	0
ENSMUST00000058978.9	ENSMUSG00000046949.17	Nqo2-202	Nqo2	3842	1	195	196	891	892	3842	ENSMUST00000058978.9|ENSMUSG00000046949.17|OTTMUSG00000067412.1|OTTMUST00000163212.1|Nqo2-202|Nqo2|3842|UTR5:1-195|CDS:196-891|UTR3:892-3842|	0	0	0	0	0	0	0
ENSMUST00000058981.3	ENSMUSG00000047557.3	Lxn-201	Lxn	1112	1	212	213	881	882	1112	ENSMUST00000058981.3|ENSMUSG00000047557.3|OTTMUSG00000029073.1|OTTMUST00000072122.1|Lxn-201|Lxn|1112|UTR5:1-212|CDS:213-881|UTR3:882-1112|	0	0	0	0	0	0	0
ENSMUST00000058987.5	ENSMUSG00000044649.5	Krtap4-2-201	Krtap4-2	974	1	60	61	564	565	974	ENSMUST00000058987.5|ENSMUSG00000044649.5|OTTMUSG00000002185.1|OTTMUST00000004406.1|Krtap4-2-201|Krtap4-2|974|UTR5:1-60|CDS:61-564|UTR3:565-974|	0	0	0	0	0	0	0
ENSMUST00000058991.5	ENSMUSG00000046493.6	Or7a36-201	Or7a36	4356	1	244	245	1174	1175	4356	ENSMUST00000058991.5|ENSMUSG00000046493.6|OTTMUSG00000056766.4|OTTMUST00000139992.3|Or7a36-201|Or7a36|4356|UTR5:1-244|CDS:245-1174|UTR3:1175-4356|	0	0	0	0	0	0	0
ENSMUST00000058994.6	ENSMUSG00000044528.6	Tram1l1-201	Tram1l1	3889	1	338	339	1430	1431	3889	ENSMUST00000058994.6|ENSMUSG00000044528.6|OTTMUSG00000052583.1|OTTMUST00000131794.1|Tram1l1-201|Tram1l1|3889|UTR5:1-338|CDS:339-1430|UTR3:1431-3889|	0	0	0	0	0	0	2
ENSMUST00000058997.15	ENSMUSG00000044646.16	Zbtb7c-201	Zbtb7c	4572	1	480	481	2340	2341	4572	ENSMUST00000058997.15|ENSMUSG00000044646.16|OTTMUSG00000073703.1|OTTMUST00000178873.1|Zbtb7c-201|Zbtb7c|4572|UTR5:1-480|CDS:481-2340|UTR3:2341-4572|	0	0	0	0	0	0	0
ENSMUST00000059003.5	ENSMUSG00000045802.14	Hsf3-201	Hsf3	1479	NA	NA	1	1479	NA	NA	ENSMUST00000059003.5|ENSMUSG00000045802.14|OTTMUSG00000018499.4|OTTMUST00000090883.2|Hsf3-201|Hsf3|1479|CDS:1-1479|	0	0	0	0	0	0	0
ENSMUST00000059018.14	ENSMUSG00000052934.15	Fbxo31-201	Fbxo31	4358	1	51	52	1575	1576	4358	ENSMUST00000059018.14|ENSMUSG00000052934.15|OTTMUSG00000043031.4|OTTMUST00000112944.2|Fbxo31-201|Fbxo31|4358|UTR5:1-51|CDS:52-1575|UTR3:1576-4358|	0	0	0	0	0	0	0
ENSMUST00000059026.10	ENSMUSG00000018381.16	Abi3-201	Abi3	4006	1	263	264	1367	1368	4006	ENSMUST00000059026.10|ENSMUSG00000018381.16|OTTMUSG00000001756.2|OTTMUST00000003501.1|Abi3-201|Abi3|4006|UTR5:1-263|CDS:264-1367|UTR3:1368-4006|	0	0	0	0	0	0	0
ENSMUST00000059037.15	ENSMUSG00000057143.16	Trim12c-201	Trim12c	3740	1	225	226	1719	1720	3740	ENSMUST00000059037.15|ENSMUSG00000057143.16|OTTMUSG00000019193.3|OTTMUST00000045997.1|Trim12c-201|Trim12c|3740|UTR5:1-225|CDS:226-1719|UTR3:1720-3740|	0	0	0	0	0	0	0
ENSMUST00000059042.15	ENSMUSG00000060261.17	Gtf2i-201	Gtf2i	4455	1	383	384	3380	3381	4455	ENSMUST00000059042.15|ENSMUSG00000060261.17|OTTMUSG00000036983.8|OTTMUST00000095068.2|Gtf2i-201|Gtf2i|4455|UTR5:1-383|CDS:384-3380|UTR3:3381-4455|	0	0	0	0	0	0	0
ENSMUST00000059045.8	ENSMUSG00000034259.9	Exosc4-201	Exosc4	1796	1	96	97	834	835	1796	ENSMUST00000059045.8|ENSMUSG00000034259.9|OTTMUSG00000035760.2|OTTMUST00000091479.1|Exosc4-201|Exosc4|1796|UTR5:1-96|CDS:97-834|UTR3:835-1796|	0	0	0	0	0	0	0
ENSMUST00000059052.9	ENSMUSG00000044763.9	Trmt10c-201	Trmt10c	3002	1	340	341	1585	1586	3002	ENSMUST00000059052.9|ENSMUSG00000044763.9|OTTMUSG00000025839.1|OTTMUST00000063660.1|Trmt10c-201|Trmt10c|3002|UTR5:1-340|CDS:341-1585|UTR3:1586-3002|	0	0	0	0	0	0	0
ENSMUST00000059053.11	ENSMUSG00000043472.11	Lce3d-201	Lce3d	491	1	65	66	362	363	491	ENSMUST00000059053.11|ENSMUSG00000043472.11|OTTMUSG00000044610.2|OTTMUST00000117356.2|Lce3d-201|Lce3d|491|UTR5:1-65|CDS:66-362|UTR3:363-491|	0	0	0	0	0	0	0
ENSMUST00000059056.15	ENSMUSG00000035506.17	Slc12a8-201	Slc12a8	3166	NA	NA	1	2118	2119	3166	ENSMUST00000059056.15|ENSMUSG00000035506.17|OTTMUSG00000027311.2|-|Slc12a8-201|Slc12a8|3166|CDS:1-2118|UTR3:2119-3166|	0	0	0	0	0	0	0
ENSMUST00000059078.4	ENSMUSG00000046546.4	Fam43a-201	Fam43a	3075	1	877	878	2152	2153	3075	ENSMUST00000059078.4|ENSMUSG00000046546.4|OTTMUSG00000027744.1|OTTMUST00000068656.1|Fam43a-201|Fam43a|3075|UTR5:1-877|CDS:878-2152|UTR3:2153-3075|	0	0	0	0	0	0	0
ENSMUST00000059080.7	ENSMUSG00000039001.13	Rps21-201	Rps21	394	1	84	85	336	337	394	ENSMUST00000059080.7|ENSMUSG00000039001.13|OTTMUSG00000016278.1|OTTMUST00000039064.1|Rps21-201|Rps21|394|UTR5:1-84|CDS:85-336|UTR3:337-394|	0	0	0	0	0	0	0
ENSMUST00000059091.6	ENSMUSG00000056025.13	Clca3a1-202	Clca3a1	3524	1	119	120	2828	2829	3524	ENSMUST00000059091.6|ENSMUSG00000056025.13|OTTMUSG00000026564.1|OTTMUST00000065726.1|Clca3a1-202|Clca3a1|3524|UTR5:1-119|CDS:120-2828|UTR3:2829-3524|	0	0	0	0	0	0	0
ENSMUST00000059093.7	ENSMUSG00000051671.8	Coa6-201	Coa6	747	1	172	173	412	413	747	ENSMUST00000059093.7|ENSMUSG00000051671.8|OTTMUSG00000061600.1|OTTMUST00000150272.1|Coa6-201|Coa6|747|UTR5:1-172|CDS:173-412|UTR3:413-747|	0	0	0	0	0	0	0
ENSMUST00000059102.13	ENSMUSG00000026839.18	Upp2-201	Upp2	2498	1	419	420	1436	1437	2498	ENSMUST00000059102.13|ENSMUSG00000026839.18|OTTMUSG00000012752.3|OTTMUST00000030468.1|Upp2-201|Upp2|2498|UTR5:1-419|CDS:420-1436|UTR3:1437-2498|	0	0	0	0	0	0	0
ENSMUST00000059115.13	ENSMUSG00000045636.17	Mtus1-202	Mtus1	6548	1	409	410	4042	4043	6548	ENSMUST00000059115.13|ENSMUSG00000045636.17|OTTMUSG00000031646.6|-|Mtus1-202|Mtus1|6548|UTR5:1-409|CDS:410-4042|UTR3:4043-6548|	0	0	0	0	0	0	0
ENSMUST00000059121.5	ENSMUSG00000051437.5	Ubqlnl-201	Ubqlnl	2298	1	268	269	2101	2102	2298	ENSMUST00000059121.5|ENSMUSG00000051437.5|OTTMUSG00000019082.1|OTTMUST00000045701.1|Ubqlnl-201|Ubqlnl|2298|UTR5:1-268|CDS:269-2101|UTR3:2102-2298|	0	0	0	0	0	0	0
ENSMUST00000059138.6	ENSMUSG00000045725.6	Prr15-201	Prr15	1511	1	568	569	937	938	1511	ENSMUST00000059138.6|ENSMUSG00000045725.6|OTTMUSG00000057758.1|OTTMUST00000141856.1|Prr15-201|Prr15|1511|UTR5:1-568|CDS:569-937|UTR3:938-1511|	0	0	0	0	0	0	0
ENSMUST00000059155.11	ENSMUSG00000045294.12	Insig1-201	Insig1	2697	1	75	76	855	856	2697	ENSMUST00000059155.11|ENSMUSG00000045294.12|OTTMUSG00000042425.2|OTTMUST00000111854.1|Insig1-201|Insig1|2697|UTR5:1-75|CDS:76-855|UTR3:856-2697|	0	0	0	0	0	0	0
ENSMUST00000059193.7	ENSMUSG00000048376.7	F2r-201	F2r	3336	1	113	114	1406	1407	3336	ENSMUST00000059193.7|ENSMUSG00000048376.7|OTTMUSG00000067576.1|OTTMUST00000163557.1|F2r-201|F2r|3336|UTR5:1-113|CDS:114-1406|UTR3:1407-3336|	0	0	0	0	0	0	0
ENSMUST00000059199.7	ENSMUSG00000045757.7	Zfp764-201	Zfp764	2508	1	218	219	1514	1515	2508	ENSMUST00000059199.7|ENSMUSG00000045757.7|OTTMUSG00000022482.1|OTTMUST00000053800.1|Zfp764-201|Zfp764|2508|UTR5:1-218|CDS:219-1514|UTR3:1515-2508|	0	0	0	0	0	0	0
ENSMUST00000059204.11	ENSMUSG00000043556.11	Fbxl7-201	Fbxl7	4632	1	531	532	2007	2008	4632	ENSMUST00000059204.11|ENSMUSG00000043556.11|OTTMUSG00000070121.2|OTTMUST00000169718.1|Fbxl7-201|Fbxl7|4632|UTR5:1-531|CDS:532-2007|UTR3:2008-4632|	0	0	0	0	0	0	0
ENSMUST00000059206.8	ENSMUSG00000032322.15	Pstpip1-201	Pstpip1	1863	1	447	448	1695	1696	1863	ENSMUST00000059206.8|ENSMUSG00000032322.15|OTTMUSG00000026139.2|OTTMUST00000064555.1|Pstpip1-201|Pstpip1|1863|UTR5:1-447|CDS:448-1695|UTR3:1696-1863|	0	0	0	0	0	0	0
ENSMUST00000059216.5	ENSMUSG00000045508.5	Or2b28-201	Or2b28	1055	1	20	21	971	972	1055	ENSMUST00000059216.5|ENSMUSG00000045508.5|OTTMUSG00000000418.2|OTTMUST00000000996.2|Or2b28-201|Or2b28|1055|UTR5:1-20|CDS:21-971|UTR3:972-1055|	0	0	0	0	0	0	0
ENSMUST00000059226.7	ENSMUSG00000054203.8	Ifi205-201	Ifi205	1613	1	152	153	1367	1368	1613	ENSMUST00000059226.7|ENSMUSG00000054203.8|OTTMUSG00000050206.1|OTTMUST00000127584.1|Ifi205-201|Ifi205|1613|UTR5:1-152|CDS:153-1367|UTR3:1368-1613|	0	0	0	0	0	0	0
ENSMUST00000059231.4	ENSMUSG00000047604.4	Frat2-201	Frat2	2161	1	221	222	917	918	2161	ENSMUST00000059231.4|ENSMUSG00000047604.4|OTTMUSG00000060254.1|OTTMUST00000147498.1|Frat2-201|Frat2|2161|UTR5:1-221|CDS:222-917|UTR3:918-2161|	0	0	0	1	0	0	0
ENSMUST00000059241.8	ENSMUSG00000045733.8	Sprn-201	Sprn	3374	1	344	345	788	789	3374	ENSMUST00000059241.8|ENSMUSG00000045733.8|OTTMUSG00000029041.2|OTTMUST00000072058.1|Sprn-201|Sprn|3374|UTR5:1-344|CDS:345-788|UTR3:789-3374|	0	0	0	0	0	0	0
ENSMUST00000059250.8	ENSMUSG00000012076.9	Brms1l-201	Brms1l	2609	1	180	181	1152	1153	2609	ENSMUST00000059250.8|ENSMUSG00000012076.9|OTTMUSG00000065460.1|OTTMUST00000159468.1|Brms1l-201|Brms1l|2609|UTR5:1-180|CDS:181-1152|UTR3:1153-2609|	0	0	0	0	0	0	0
ENSMUST00000059270.10	ENSMUSG00000050244.10	Heatr1-201	Heatr1	6780	1	132	133	6564	6565	6780	ENSMUST00000059270.10|ENSMUSG00000050244.10|OTTMUSG00000066553.1|OTTMUST00000161642.1|Heatr1-201|Heatr1|6780|UTR5:1-132|CDS:133-6564|UTR3:6565-6780|	0	0	0	0	0	0	0
ENSMUST00000059271.13	ENSMUSG00000045576.17	St7l-201	St7l	5728	1	592	593	2272	2273	5728	ENSMUST00000059271.13|ENSMUSG00000045576.17|OTTMUSG00000022244.3|OTTMUST00000052940.2|St7l-201|St7l|5728|UTR5:1-592|CDS:593-2272|UTR3:2273-5728|	0	0	0	0	0	0	0
ENSMUST00000059272.10	ENSMUSG00000043342.10	Hoxd9-201	Hoxd9	2136	1	329	330	1349	1350	2136	ENSMUST00000059272.10|ENSMUSG00000043342.10|OTTMUSG00000016552.4|OTTMUST00000040004.4|Hoxd9-201|Hoxd9|2136|UTR5:1-329|CDS:330-1349|UTR3:1350-2136|	0	0	0	0	0	0	0
ENSMUST00000059279.13	ENSMUSG00000034239.15	Gm884-201	Gm884	10977	NA	NA	1	10932	10933	10977	ENSMUST00000059279.13|ENSMUSG00000034239.15|OTTMUSG00000003016.1|OTTMUST00000006191.1|Gm884-201|Gm884|10977|CDS:1-10932|UTR3:10933-10977|	0	0	0	0	0	0	0
ENSMUST00000059286.14	ENSMUSG00000060477.15	Irak2-201	Irak2	3196	1	81	82	1950	1951	3196	ENSMUST00000059286.14|ENSMUSG00000060477.15|OTTMUSG00000023746.4|OTTMUST00000058006.2|Irak2-201|Irak2|3196|UTR5:1-81|CDS:82-1950|UTR3:1951-3196|	0	0	0	0	0	0	0
ENSMUST00000059287.14	ENSMUSG00000028664.15	Ephb2-201	Ephb2	4804	1	126	127	3090	3091	4804	ENSMUST00000059287.14|ENSMUSG00000028664.15|OTTMUSG00000009767.4|OTTMUST00000022612.2|Ephb2-201|Ephb2|4804|UTR5:1-126|CDS:127-3090|UTR3:3091-4804|	0	0	0	0	0	0	0
ENSMUST00000059295.10	ENSMUSG00000049303.11	Syt12-201	Syt12	3581	1	536	537	1802	1803	3581	ENSMUST00000059295.10|ENSMUSG00000049303.11|OTTMUSG00000028326.4|OTTMUST00000070208.1|Syt12-201|Syt12|3581|UTR5:1-536|CDS:537-1802|UTR3:1803-3581|	0	0	0	0	0	0	0
ENSMUST00000059319.8	ENSMUSG00000049904.8	Tmem17-201	Tmem17	1568	1	396	397	993	994	1568	ENSMUST00000059319.8|ENSMUSG00000049904.8|OTTMUSG00000005259.2|OTTMUST00000011728.2|Tmem17-201|Tmem17|1568|UTR5:1-396|CDS:397-993|UTR3:994-1568|	0	0	0	0	0	0	0
ENSMUST00000059320.4	ENSMUSG00000083695.7	Rnf138rt1-201	Rnf138rt1	1191	1	346	347	1093	1094	1191	ENSMUST00000059320.4|ENSMUSG00000083695.7|OTTMUSG00000019505.4|OTTMUST00000046575.2|Rnf138rt1-201|Rnf138rt1|1191|UTR5:1-346|CDS:347-1093|UTR3:1094-1191|	0	0	0	0	0	0	0
ENSMUST00000059331.9	ENSMUSG00000048481.16	Mypop-201	Mypop	2173	1	388	389	1570	1571	2173	ENSMUST00000059331.9|ENSMUSG00000048481.16|OTTMUSG00000032924.4|OTTMUST00000082066.2|Mypop-201|Mypop|2173|UTR5:1-388|CDS:389-1570|UTR3:1571-2173|	0	0	0	0	0	0	0
ENSMUST00000059341.5	ENSMUSG00000045064.6	Zc2hc1c-201	Zc2hc1c	4482	1	214	215	1798	1799	4482	ENSMUST00000059341.5|ENSMUSG00000045064.6|OTTMUSG00000027676.2|OTTMUST00000068480.2|Zc2hc1c-201|Zc2hc1c|4482|UTR5:1-214|CDS:215-1798|UTR3:1799-4482|	0	0	0	0	0	0	0
ENSMUST00000059348.9	ENSMUSG00000023982.9	Guca1a-201	Guca1a	873	1	165	166	774	775	873	ENSMUST00000059348.9|ENSMUSG00000023982.9|OTTMUSG00000072215.1|OTTMUST00000174704.1|Guca1a-201|Guca1a|873|UTR5:1-165|CDS:166-774|UTR3:775-873|	0	0	0	0	0	0	0
ENSMUST00000059352.3	ENSMUSG00000048096.8	Lmod1-201	Lmod1	3948	1	203	204	1991	1992	3948	ENSMUST00000059352.3|ENSMUSG00000048096.8|OTTMUSG00000022119.1|OTTMUST00000052499.1|Lmod1-201|Lmod1|3948|UTR5:1-203|CDS:204-1991|UTR3:1992-3948|	0	0	0	0	0	0	0
ENSMUST00000059354.15	ENSMUSG00000036078.17	Sigmar1-201	Sigmar1	1640	1	107	108	779	780	1640	ENSMUST00000059354.15|ENSMUSG00000036078.17|OTTMUSG00000006675.2|OTTMUST00000015282.2|Sigmar1-201|Sigmar1|1640|UTR5:1-107|CDS:108-779|UTR3:780-1640|	0	0	0	0	0	0	0
ENSMUST00000059362.3	ENSMUSG00000047977.4	Synb-201	Synb	4055	1	595	596	2452	2453	4055	ENSMUST00000059362.3|ENSMUSG00000047977.4|OTTMUSG00000035207.1|OTTMUST00000089676.1|Synb-201|Synb|4055|UTR5:1-595|CDS:596-2452|UTR3:2453-4055|	0	0	0	0	0	0	0
ENSMUST00000059372.11	ENSMUSG00000048911.16	Rnf24-201	Rnf24	5978	1	153	154	600	601	5978	ENSMUST00000059372.11|ENSMUSG00000048911.16|OTTMUSG00000016039.3|OTTMUST00000038255.2|Rnf24-201|Rnf24|5978|UTR5:1-153|CDS:154-600|UTR3:601-5978|	0	0	0	0	0	0	0
ENSMUST00000059383.8	ENSMUSG00000050035.8	Fhl4-201	Fhl4	3402	1	773	774	1613	1614	3402	ENSMUST00000059383.8|ENSMUSG00000050035.8|OTTMUSG00000063529.1|OTTMUST00000154752.1|Fhl4-201|Fhl4|3402|UTR5:1-773|CDS:774-1613|UTR3:1614-3402|	0	0	0	0	0	0	0
ENSMUST00000059390.13	ENSMUSG00000030982.20	Vps35l-202	Vps35l	5097	1	533	534	3425	3426	5097	ENSMUST00000059390.13|ENSMUSG00000030982.20|OTTMUSG00000025727.5|OTTMUST00000063351.2|Vps35l-202|Vps35l|5097|UTR5:1-533|CDS:534-3425|UTR3:3426-5097|	0	0	0	0	0	0	1
ENSMUST00000059401.7	ENSMUSG00000038295.15	Atg9b-201	Atg9b	3902	1	227	228	2996	2997	3902	ENSMUST00000059401.7|ENSMUSG00000038295.15|OTTMUSG00000024105.1|OTTMUST00000058962.1|Atg9b-201|Atg9b|3902|UTR5:1-227|CDS:228-2996|UTR3:2997-3902|	0	0	0	0	0	0	0
ENSMUST00000059424.10	ENSMUSG00000061184.9	Tmprss11c-201	Tmprss11c	1615	1	48	49	1344	1345	1615	ENSMUST00000059424.10|ENSMUSG00000061184.9|OTTMUSG00000024267.3|OTTMUST00000059414.1|Tmprss11c-201|Tmprss11c|1615|UTR5:1-48|CDS:49-1344|UTR3:1345-1615|	0	0	0	0	0	0	0
ENSMUST00000059428.7	ENSMUSG00000045790.11	Ccdc149-201	Ccdc149	3295	1	123	124	1698	1699	3295	ENSMUST00000059428.7|ENSMUSG00000045790.11|OTTMUSG00000054571.3|OTTMUST00000135269.2|Ccdc149-201|Ccdc149|3295|UTR5:1-123|CDS:124-1698|UTR3:1699-3295|	0	0	0	0	0	0	0
ENSMUST00000059433.8	ENSMUSG00000044250.9	Pced1b-201	Pced1b	2185	1	590	591	1892	1893	2185	ENSMUST00000059433.8|ENSMUSG00000044250.9|OTTMUSG00000069720.1|OTTMUST00000168598.1|Pced1b-201|Pced1b|2185|UTR5:1-590|CDS:591-1892|UTR3:1893-2185|	0	0	0	0	0	0	0
ENSMUST00000059438.11	ENSMUSG00000040177.11	2310057M21Rik-201	2310057M21Rik	6773	1	88	89	1423	1424	6773	ENSMUST00000059438.11|ENSMUSG00000040177.11|OTTMUSG00000059807.1|OTTMUST00000146572.1|2310057M21Rik-201|2310057M21Rik|6773|UTR5:1-88|CDS:89-1423|UTR3:1424-6773|	0	0	0	0	0	0	0
ENSMUST00000059449.7	ENSMUSG00000050097.7	Ces2b-201	Ces2b	3408	1	100	101	1771	1772	3408	ENSMUST00000059449.7|ENSMUSG00000050097.7|OTTMUSG00000027467.2|OTTMUST00000067983.1|Ces2b-201|Ces2b|3408|UTR5:1-100|CDS:101-1771|UTR3:1772-3408|	0	0	0	0	0	0	0
ENSMUST00000059452.6	ENSMUSG00000050600.6	Zfp831-201	Zfp831	9807	NA	NA	1	4887	4888	9807	ENSMUST00000059452.6|ENSMUSG00000050600.6|OTTMUSG00000017459.1|OTTMUST00000042397.1|Zfp831-201|Zfp831|9807|CDS:1-4887|UTR3:4888-9807|	0	0	0	0	0	0	0
ENSMUST00000059458.5	ENSMUSG00000050567.17	Maml1-201	Maml1	5528	1	250	251	3313	3314	5528	ENSMUST00000059458.5|ENSMUSG00000050567.17|OTTMUSG00000005580.2|OTTMUST00000012408.2|Maml1-201|Maml1|5528|UTR5:1-250|CDS:251-3313|UTR3:3314-5528|	0	0	0	0	0	0	0
ENSMUST00000059462.12	ENSMUSG00000053119.12	Chmp3-201	Chmp3	2654	1	192	193	867	868	2654	ENSMUST00000059462.12|ENSMUSG00000053119.12|OTTMUSG00000023566.3|OTTMUST00000057482.1|Chmp3-201|Chmp3|2654|UTR5:1-192|CDS:193-867|UTR3:868-2654|	0	0	0	0	0	0	0
ENSMUST00000059466.3	ENSMUSG00000046615.3	Actrt1-201	Actrt1	1339	1	103	104	1234	1235	1339	ENSMUST00000059466.3|ENSMUSG00000046615.3|OTTMUSG00000017582.1|OTTMUST00000042753.1|Actrt1-201|Actrt1|1339|UTR5:1-103|CDS:104-1234|UTR3:1235-1339|	0	0	0	0	0	0	0
ENSMUST00000059468.6	ENSMUSG00000049489.6	Ccnq-201	Ccnq	1224	1	67	68	820	821	1224	ENSMUST00000059468.6|ENSMUSG00000049489.6|OTTMUSG00000000148.1|OTTMUST00000000471.1|Ccnq-201|Ccnq|1224|UTR5:1-67|CDS:68-820|UTR3:821-1224|	0	0	0	0	0	0	0
ENSMUST00000059472.10	ENSMUSG00000053907.11	Mat2a-201	Mat2a	2804	1	122	123	1310	1311	2804	ENSMUST00000059472.10|ENSMUSG00000053907.11|OTTMUSG00000057919.2|OTTMUST00000142204.1|Mat2a-201|Mat2a|2804|UTR5:1-122|CDS:123-1310|UTR3:1311-2804|	0	0	0	0	0	0	0
ENSMUST00000059482.6	ENSMUSG00000050762.6	Prss27-201	Prss27	1253	1	163	164	1150	1151	1253	ENSMUST00000059482.6|ENSMUSG00000050762.6|OTTMUSG00000023861.1|OTTMUST00000058290.1|Prss27-201|Prss27|1253|UTR5:1-163|CDS:164-1150|UTR3:1151-1253|	0	0	0	0	0	0	0
ENSMUST00000059509.3	ENSMUSG00000050435.3	Ube2dnl1-201	Ube2dnl1	743	1	231	232	699	700	743	ENSMUST00000059509.3|ENSMUSG00000050435.3|OTTMUSG00000018431.1|OTTMUST00000044472.1|Ube2dnl1-201|Ube2dnl1|743|UTR5:1-231|CDS:232-699|UTR3:700-743|	0	0	0	0	0	0	0
ENSMUST00000059524.7	ENSMUSG00000048087.7	Ahcyl-201	Ahcyl	2093	1	65	66	1364	1365	2093	ENSMUST00000059524.7|ENSMUSG00000048087.7|OTTMUSG00000066841.1|OTTMUST00000162092.1|Ahcyl-201|Ahcyl|2093|UTR5:1-65|CDS:66-1364|UTR3:1365-2093|	0	0	0	0	0	0	0
ENSMUST00000059534.5	ENSMUSG00000048284.5	Tas2r126-201	Tas2r126	930	NA	NA	1	927	928	930	ENSMUST00000059534.5|ENSMUSG00000048284.5|OTTMUSG00000057556.1|OTTMUST00000141504.1|Tas2r126-201|Tas2r126|930|CDS:1-927|UTR3:928-930|	0	0	0	0	0	0	0
ENSMUST00000059539.5	ENSMUSG00000055430.5	Nap1l5-201	Nap1l5	1844	1	109	110	580	581	1844	ENSMUST00000059539.5|ENSMUSG00000055430.5|OTTMUSG00000057705.1|OTTMUST00000141761.1|Nap1l5-201|Nap1l5|1844|UTR5:1-109|CDS:110-580|UTR3:581-1844|	0	0	0	0	0	0	0
ENSMUST00000059555.15	ENSMUSG00000032307.17	Ube2q2-201	Ube2q2	3456	1	781	782	1918	1919	3456	ENSMUST00000059555.15|ENSMUSG00000032307.17|OTTMUSG00000023433.4|OTTMUST00000056955.2|Ube2q2-201|Ube2q2|3456|UTR5:1-781|CDS:782-1918|UTR3:1919-3456|	0	0	0	0	0	0	0
ENSMUST00000059562.14	ENSMUSG00000048332.14	Lhfp-201	Lhfp	2108	1	435	436	1038	1039	2108	ENSMUST00000059562.14|ENSMUSG00000048332.14|OTTMUSG00000032739.2|OTTMUST00000081456.1|Lhfp-201|Lhfp|2108|UTR5:1-435|CDS:436-1038|UTR3:1039-2108|	0	0	0	0	0	0	0
ENSMUST00000059571.7	ENSMUSG00000043313.7	Pcdhb19-201	Pcdhb19	7138	1	163	164	2569	2570	7138	ENSMUST00000059571.7|ENSMUSG00000043313.7|OTTMUSG00000050745.1|OTTMUST00000128606.1|Pcdhb19-201|Pcdhb19|7138|UTR5:1-163|CDS:164-2569|UTR3:2570-7138|	0	0	0	0	0	0	1
ENSMUST00000059579.12	ENSMUSG00000037808.14	Fam76b-201	Fam76b	3702	1	259	260	1279	1280	3702	ENSMUST00000059579.12|ENSMUSG00000037808.14|OTTMUSG00000023308.4|OTTMUST00000056453.1|Fam76b-201|Fam76b|3702|UTR5:1-259|CDS:260-1279|UTR3:1280-3702|	0	0	0	0	0	0	0
ENSMUST00000059588.8	ENSMUSG00000048371.9	Pdp2-201	Pdp2	5692	1	186	187	1785	1786	5692	ENSMUST00000059588.8|ENSMUSG00000048371.9|OTTMUSG00000061951.2|OTTMUST00000151216.2|Pdp2-201|Pdp2|5692|UTR5:1-186|CDS:187-1785|UTR3:1786-5692|	0	0	0	0	0	0	2
ENSMUST00000059589.6	ENSMUSG00000043811.6	Rtn4r-201	Rtn4r	1938	1	239	240	1661	1662	1938	ENSMUST00000059589.6|ENSMUSG00000043811.6|OTTMUSG00000036604.1|OTTMUST00000093843.1|Rtn4r-201|Rtn4r|1938|UTR5:1-239|CDS:240-1661|UTR3:1662-1938|	0	0	0	0	0	0	0
ENSMUST00000059595.11	ENSMUSG00000050965.15	Prkca-201	Prkca	8409	1	261	262	2280	2281	8409	ENSMUST00000059595.11|ENSMUSG00000050965.15|OTTMUSG00000003131.2|OTTMUST00000006450.1|Prkca-201|Prkca|8409|UTR5:1-261|CDS:262-2280|UTR3:2281-8409|	0	0	0	0	0	0	0
ENSMUST00000059596.8	ENSMUSG00000046058.8	Eid2-201	Eid2	1392	1	74	75	785	786	1392	ENSMUST00000059596.8|ENSMUSG00000046058.8|OTTMUSG00000022880.1|OTTMUST00000055027.1|Eid2-201|Eid2|1392|UTR5:1-74|CDS:75-785|UTR3:786-1392|	0	0	0	0	0	0	0
ENSMUST00000059607.8	ENSMUSG00000045968.8	Teddm2-201	Teddm2	1654	1	69	70	852	853	1654	ENSMUST00000059607.8|ENSMUSG00000045968.8|OTTMUSG00000033702.2|OTTMUST00000084901.1|Teddm2-201|Teddm2|1654|UTR5:1-69|CDS:70-852|UTR3:853-1654|	0	0	0	0	0	0	0
ENSMUST00000059619.3	ENSMUSG00000049521.3	Cdc42ep1-201	Cdc42ep1	2560	1	364	365	1594	1595	2560	ENSMUST00000059619.3|ENSMUSG00000049521.3|OTTMUSG00000070751.1|OTTMUST00000170959.1|Cdc42ep1-201|Cdc42ep1|2560|UTR5:1-364|CDS:365-1594|UTR3:1595-2560|	0	0	0	0	0	0	0
ENSMUST00000059637.8	ENSMUSG00000047889.10	Serpinb6d-201	Serpinb6d	1463	1	226	227	1354	1355	1463	ENSMUST00000059637.8|ENSMUSG00000047889.10|OTTMUSG00000000712.2|OTTMUST00000001345.1|Serpinb6d-201|Serpinb6d|1463|UTR5:1-226|CDS:227-1354|UTR3:1355-1463|	0	0	0	0	0	0	0
ENSMUST00000059642.17	ENSMUSG00000030591.18	Psmd8-201	Psmd8	1540	1	56	57	1118	1119	1540	ENSMUST00000059642.17|ENSMUSG00000030591.18|OTTMUSG00000043396.2|OTTMUST00000113873.1|Psmd8-201|Psmd8|1540|UTR5:1-56|CDS:57-1118|UTR3:1119-1540|	0	0	0	0	0	0	0
ENSMUST00000059644.13	ENSMUSG00000048271.15	Rbm33-202	Rbm33	9510	1	191	192	3887	3888	9510	ENSMUST00000059644.13|ENSMUSG00000048271.15|OTTMUSG00000025398.4|OTTMUST00000134546.1|Rbm33-202|Rbm33|9510|UTR5:1-191|CDS:192-3887|UTR3:3888-9510|	0	0	0	0	0	0	0
ENSMUST00000059647.12	ENSMUSG00000089824.11	Rbm12-201	Rbm12	6667	1	274	275	3253	3254	6667	ENSMUST00000059647.12|ENSMUSG00000089824.11|OTTMUSG00000016088.5|OTTMUST00000038405.3|Rbm12-201|Rbm12|6667|UTR5:1-274|CDS:275-3253|UTR3:3254-6667|	0	0	0	0	0	0	0
ENSMUST00000059650.11	ENSMUSG00000043659.12	Npsr1-201	Npsr1	3791	1	90	91	1206	1207	3791	ENSMUST00000059650.11|ENSMUSG00000043659.12|OTTMUSG00000024228.3|OTTMUST00000059289.1|Npsr1-201|Npsr1|3791|UTR5:1-90|CDS:91-1206|UTR3:1207-3791|	0	0	0	0	0	0	0
ENSMUST00000059657.4	ENSMUSG00000050553.4	Gk2-201	Gk2	1880	1	44	45	1709	1710	1880	ENSMUST00000059657.4|ENSMUSG00000050553.4|OTTMUSG00000053312.1|OTTMUST00000133147.1|Gk2-201|Gk2|1880|UTR5:1-44|CDS:45-1709|UTR3:1710-1880|	0	0	0	0	0	0	0
ENSMUST00000059662.8	ENSMUSG00000046034.9	Otulin-201	Otulin	1491	1	84	85	1143	1144	1491	ENSMUST00000059662.8|ENSMUSG00000046034.9|OTTMUSG00000070140.1|OTTMUST00000169748.1|Otulin-201|Otulin|1491|UTR5:1-84|CDS:85-1143|UTR3:1144-1491|	0	0	0	0	0	0	0
ENSMUST00000059666.6	ENSMUSG00000045107.6	Saysd1-201	Saysd1	2315	1	96	97	663	664	2315	ENSMUST00000059666.6|ENSMUSG00000045107.6|OTTMUSG00000068723.1|OTTMUST00000166067.1|Saysd1-201|Saysd1|2315|UTR5:1-96|CDS:97-663|UTR3:664-2315|	0	0	0	0	0	0	0
ENSMUST00000059667.9	ENSMUSG00000046093.10	Hpcal4-201	Hpcal4	4931	1	509	510	1085	1086	4931	ENSMUST00000059667.9|ENSMUSG00000046093.10|OTTMUSG00000008935.3|OTTMUST00000020294.2|Hpcal4-201|Hpcal4|4931|UTR5:1-509|CDS:510-1085|UTR3:1086-4931|	0	0	0	0	0	0	0
ENSMUST00000059672.9	ENSMUSG00000025017.11	Pik3ap1-201	Pik3ap1	4482	1	127	128	2563	2564	4482	ENSMUST00000059672.9|ENSMUSG00000025017.11|OTTMUSG00000074198.1|OTTMUST00000180032.1|Pik3ap1-201|Pik3ap1|4482|UTR5:1-127|CDS:128-2563|UTR3:2564-4482|	0	0	0	0	0	0	0
ENSMUST00000059676.5	ENSMUSG00000045091.5	Aqp12-201	Aqp12	1088	1	69	70	942	943	1088	ENSMUST00000059676.5|ENSMUSG00000045091.5|OTTMUSG00000048635.1|OTTMUST00000124560.1|Aqp12-201|Aqp12|1088|UTR5:1-69|CDS:70-942|UTR3:943-1088|	0	0	0	0	0	0	0
ENSMUST00000059680.7	ENSMUSG00000022200.9	Golph3-201	Golph3	2652	1	282	283	1179	1180	2652	ENSMUST00000059680.7|ENSMUSG00000022200.9|OTTMUSG00000070350.1|OTTMUST00000170215.1|Golph3-201|Golph3|2652|UTR5:1-282|CDS:283-1179|UTR3:1180-2652|	0	0	0	0	0	0	0
ENSMUST00000059692.4	ENSMUSG00000031651.6	Triml1-201	Triml1	1850	1	94	95	1507	1508	1850	ENSMUST00000059692.4|ENSMUSG00000031651.6|OTTMUSG00000061165.1|OTTMUST00000149353.1|Triml1-201|Triml1|1850|UTR5:1-94|CDS:95-1507|UTR3:1508-1850|	0	0	0	0	0	0	0
ENSMUST00000059699.9	ENSMUSG00000045912.10	C2cd4c-201	C2cd4c	6729	1	271	272	1531	1532	6729	ENSMUST00000059699.9|ENSMUSG00000045912.10|OTTMUSG00000064874.1|OTTMUST00000157979.1|C2cd4c-201|C2cd4c|6729|UTR5:1-271|CDS:272-1531|UTR3:1532-6729|	0	0	0	0	0	0	2
ENSMUST00000059707.3	ENSMUSG00000051617.4	Krt9-201	Krt9	2580	1	43	44	2275	2276	2580	ENSMUST00000059707.3|ENSMUSG00000051617.4|OTTMUSG00000002544.1|OTTMUST00000004971.1|Krt9-201|Krt9|2580|UTR5:1-43|CDS:44-2275|UTR3:2276-2580|	0	0	0	0	0	0	0
ENSMUST00000059718.6	ENSMUSG00000047492.6	Inhbe-201	Inhbe	5319	1	2866	2867	3919	3920	5319	ENSMUST00000059718.6|ENSMUSG00000047492.6|OTTMUSG00000064769.1|OTTMUST00000157723.1|Inhbe-201|Inhbe|5319|UTR5:1-2866|CDS:2867-3919|UTR3:3920-5319|	0	0	0	0	0	0	0
ENSMUST00000059768.18	ENSMUSG00000055320.19	Tead1-201	Tead1	9964	1	461	462	1817	1818	9964	ENSMUST00000059768.18|ENSMUSG00000055320.19|OTTMUSG00000036056.10|OTTMUST00000092575.3|Tead1-201|Tead1|9964|UTR5:1-461|CDS:462-1817|UTR3:1818-9964|	0	0	0	0	0	0	0
ENSMUST00000059787.15	ENSMUSG00000044393.16	Dsg2-201	Dsg2	5766	1	211	212	3580	3581	5766	ENSMUST00000059787.15|ENSMUSG00000044393.16|OTTMUSG00000030073.1|OTTMUST00000074515.1|Dsg2-201|Dsg2|5766|UTR5:1-211|CDS:212-3580|UTR3:3581-5766|	0	0	0	0	0	0	0
ENSMUST00000059790.11	ENSMUSG00000046862.15	Pramel12-202	Pramel12	3886	1	757	758	2200	2201	3886	ENSMUST00000059790.11|ENSMUSG00000046862.15|OTTMUSG00000010133.3|OTTMUST00000023541.1|Pramel12-202|Pramel12|3886|UTR5:1-757|CDS:758-2200|UTR3:2201-3886|	0	0	0	0	0	0	0
ENSMUST00000059794.4	ENSMUSG00000051251.4	Nhlh1-201	Nhlh1	2464	1	458	459	860	861	2464	ENSMUST00000059794.4|ENSMUSG00000051251.4|OTTMUSG00000033453.1|OTTMUST00000084043.1|Nhlh1-201|Nhlh1|2464|UTR5:1-458|CDS:459-860|UTR3:861-2464|	0	1	0	0	0	0	1
ENSMUST00000059805.6	ENSMUSG00000050473.6	Slc35d3-201	Slc35d3	2630	1	437	438	1706	1707	2630	ENSMUST00000059805.6|ENSMUSG00000050473.6|OTTMUSG00000063798.1|OTTMUST00000155446.1|Slc35d3-201|Slc35d3|2630|UTR5:1-437|CDS:438-1706|UTR3:1707-2630|	0	0	0	0	0	0	0
ENSMUST00000059808.5	ENSMUSG00000048155.5	H2bw2-201	H2bw2	1052	1	39	40	714	715	1052	ENSMUST00000059808.5|ENSMUSG00000048155.5|OTTMUSG00000017259.2|OTTMUST00000041767.2|H2bw2-201|H2bw2|1052|UTR5:1-39|CDS:40-714|UTR3:715-1052|	0	0	0	0	0	0	0
ENSMUST00000059817.12	ENSMUSG00000044934.14	Zfp367-201	Zfp367	3532	1	213	214	1236	1237	3532	ENSMUST00000059817.12|ENSMUSG00000044934.14|OTTMUSG00000027754.2|OTTMUST00000068680.2|Zfp367-201|Zfp367|3532|UTR5:1-213|CDS:214-1236|UTR3:1237-3532|	0	0	0	0	0	0	0
ENSMUST00000059825.12	ENSMUSG00000063681.15	Crb1-201	Crb1	5901	1	167	168	4385	4386	5901	ENSMUST00000059825.12|ENSMUSG00000063681.15|OTTMUSG00000033974.4|OTTMUST00000085739.3|Crb1-201|Crb1|5901|UTR5:1-167|CDS:168-4385|UTR3:4386-5901|	0	0	0	0	0	0	0
ENSMUST00000059833.8	ENSMUSG00000043060.9	Fscb-201	Fscb	3361	NA	NA	1	3189	3190	3361	ENSMUST00000059833.8|ENSMUSG00000043060.9|OTTMUSG00000066087.1|OTTMUST00000160638.1|Fscb-201|Fscb|3361|CDS:1-3189|UTR3:3190-3361|	0	0	0	0	0	0	0
ENSMUST00000059844.13	ENSMUSG00000023973.14	Cnpy3-201	Cnpy3	1908	1	91	92	922	923	1908	ENSMUST00000059844.13|ENSMUSG00000023973.14|OTTMUSG00000030981.1|OTTMUST00000076729.1|Cnpy3-201|Cnpy3|1908|UTR5:1-91|CDS:92-922|UTR3:923-1908|	0	0	0	0	0	0	0
ENSMUST00000059845.2	ENSMUSG00000046259.3	Sprr2h-201	Sprr2h	752	1	59	60	386	387	752	ENSMUST00000059845.2|ENSMUSG00000046259.3|OTTMUSG00000051836.1|OTTMUST00000130573.1|Sprr2h-201|Sprr2h|752|UTR5:1-59|CDS:60-386|UTR3:387-752|	0	0	0	0	0	0	0
ENSMUST00000059849.15	ENSMUSG00000013465.20	Nelfb-201	Nelfb	2637	1	133	134	2029	2030	2637	ENSMUST00000059849.15|ENSMUSG00000013465.20|OTTMUSG00000011781.6|OTTMUST00000027648.3|Nelfb-201|Nelfb|2637|UTR5:1-133|CDS:134-2029|UTR3:2030-2637|	0	0	0	0	0	0	0
ENSMUST00000059851.14	ENSMUSG00000048787.14	Dcun1d3-201	Dcun1d3	5985	1	293	294	1208	1209	5985	ENSMUST00000059851.14|ENSMUSG00000048787.14|OTTMUSG00000025619.3|OTTMUST00000063023.2|Dcun1d3-201|Dcun1d3|5985|UTR5:1-293|CDS:294-1208|UTR3:1209-5985|	0	0	0	0	0	0	0
ENSMUST00000059880.7	ENSMUSG00000043715.13	Or7r1-201	Or7r1	3637	1	1215	1216	2151	2152	3637	ENSMUST00000059880.7|ENSMUSG00000043715.13|OTTMUSG00000020740.4|OTTMUST00000049065.4|Or7r1-201|Or7r1|3637|UTR5:1-1215|CDS:1216-2151|UTR3:2152-3637|	0	0	0	0	0	0	0
ENSMUST00000059886.12	ENSMUSG00000078776.10	9530053A07Rik-201	9530053A07Rik	7922	1	19	20	7765	7766	7922	ENSMUST00000059886.12|ENSMUSG00000078776.10|OTTMUSG00000032919.2|-|9530053A07Rik-201|9530053A07Rik|7922|UTR5:1-19|CDS:20-7765|UTR3:7766-7922|	0	0	0	0	0	0	0
ENSMUST00000059888.15	ENSMUSG00000026971.16	Itgb6-202	Itgb6	4806	1	249	250	2613	2614	4806	ENSMUST00000059888.15|ENSMUSG00000026971.16|OTTMUSG00000012790.5|OTTMUST00000030629.2|Itgb6-202|Itgb6|4806|UTR5:1-249|CDS:250-2613|UTR3:2614-4806|	0	0	0	0	0	0	0
ENSMUST00000059889.4	ENSMUSG00000044405.5	Adig-201	Adig	632	1	131	132	374	375	632	ENSMUST00000059889.4|ENSMUSG00000044405.5|OTTMUSG00000015927.1|OTTMUST00000037833.1|Adig-201|Adig|632|UTR5:1-131|CDS:132-374|UTR3:375-632|	0	0	0	0	0	0	0
ENSMUST00000059893.8	ENSMUSG00000062064.7	Slc2a7-201	Slc2a7	1578	NA	NA	1	1578	NA	NA	ENSMUST00000059893.8|ENSMUSG00000062064.7|OTTMUSG00000010396.2|OTTMUST00000024243.2|Slc2a7-201|Slc2a7|1578|CDS:1-1578|	0	0	0	0	0	0	0
ENSMUST00000059899.3	ENSMUSG00000061273.4	Mmgt1-201	Mmgt1	4234	1	206	207	602	603	4234	ENSMUST00000059899.3|ENSMUSG00000061273.4|OTTMUSG00000017579.1|OTTMUST00000042744.1|Mmgt1-201|Mmgt1|4234|UTR5:1-206|CDS:207-602|UTR3:603-4234|	0	0	0	0	0	0	0
ENSMUST00000059906.8	ENSMUSG00000049620.10	Prss33-201	Prss33	1373	1	21	22	855	856	1373	ENSMUST00000059906.8|ENSMUSG00000049620.10|OTTMUSG00000035218.4|OTTMUST00000089733.2|Prss33-201|Prss33|1373|UTR5:1-21|CDS:22-855|UTR3:856-1373|	0	0	0	0	0	0	0
ENSMUST00000059937.5	ENSMUSG00000048411.5	Gm597-201	Gm597	2887	1	54	55	2745	2746	2887	ENSMUST00000059937.5|ENSMUSG00000048411.5|OTTMUSG00000048685.1|OTTMUST00000124674.1|Gm597-201|Gm597|2887|UTR5:1-54|CDS:55-2745|UTR3:2746-2887|	0	0	0	0	0	0	0
ENSMUST00000059946.11	ENSMUSG00000045662.18	Henmt1-201	Henmt1	1998	1	472	473	1660	1661	1998	ENSMUST00000059946.11|ENSMUSG00000045662.18|OTTMUSG00000007288.4|OTTMUST00000016844.1|Henmt1-201|Henmt1|1998|UTR5:1-472|CDS:473-1660|UTR3:1661-1998|	0	0	0	0	0	0	0
ENSMUST00000059955.15	ENSMUSG00000022792.17	Yars2-201	Yars2	1574	1	6	7	1425	1426	1574	ENSMUST00000059955.15|ENSMUSG00000022792.17|OTTMUSG00000026531.4|OTTMUST00000065640.2|Yars2-201|Yars2|1574|UTR5:1-6|CDS:7-1425|UTR3:1426-1574|	0	0	0	0	0	0	0
ENSMUST00000059967.2	ENSMUSG00000045797.2	4930402K13Rik-201	4930402K13Rik	1781	1	112	113	1360	1361	1781	ENSMUST00000059967.2|ENSMUSG00000045797.2|OTTMUSG00000016865.1|OTTMUST00000040962.1|4930402K13Rik-201|4930402K13Rik|1781|UTR5:1-112|CDS:113-1360|UTR3:1361-1781|	0	0	0	0	0	0	0
ENSMUST00000059970.9	ENSMUSG00000034450.9	Gulo-201	Gulo	2263	1	160	161	1483	1484	2263	ENSMUST00000059970.9|ENSMUSG00000034450.9|OTTMUSG00000068856.1|OTTMUST00000166501.1|Gulo-201|Gulo|2263|UTR5:1-160|CDS:161-1483|UTR3:1484-2263|	0	0	0	0	0	0	0
ENSMUST00000059980.11	ENSMUSG00000046330.11	Rpl37a-201	Rpl37a	558	1	31	32	310	311	558	ENSMUST00000059980.11|ENSMUSG00000046330.11|OTTMUSG00000061689.2|OTTMUST00000150520.2|Rpl37a-201|Rpl37a|558|UTR5:1-31|CDS:32-310|UTR3:311-558|	0	0	0	0	0	0	0
ENSMUST00000059983.10	ENSMUSG00000050732.10	Vamp8-201	Vamp8	820	1	227	228	533	534	820	ENSMUST00000059983.10|ENSMUSG00000050732.10|OTTMUSG00000022685.2|OTTMUST00000054390.1|Vamp8-201|Vamp8|820|UTR5:1-227|CDS:228-533|UTR3:534-820|	0	0	0	0	0	0	0
ENSMUST00000059986.3	ENSMUSG00000044164.3	Rnf182-201	Rnf182	3544	1	573	574	1317	1318	3544	ENSMUST00000059986.3|ENSMUSG00000044164.3|OTTMUSG00000029082.3|OTTMUST00000072135.1|Rnf182-201|Rnf182|3544|UTR5:1-573|CDS:574-1317|UTR3:1318-3544|	0	0	0	0	0	0	0
ENSMUST00000059997.10	ENSMUSG00000045838.10	Ccdc9b-201	Ccdc9b	4703	1	144	145	1647	1648	4703	ENSMUST00000059997.10|ENSMUSG00000045838.10|OTTMUSG00000015637.3|OTTMUST00000037147.2|Ccdc9b-201|Ccdc9b|4703|UTR5:1-144|CDS:145-1647|UTR3:1648-4703|	0	0	0	0	0	0	0
ENSMUST00000060005.15	ENSMUSG00000022951.19	Rcan1-202	Rcan1	2324	1	68	69	824	825	2324	ENSMUST00000060005.15|ENSMUSG00000022951.19|OTTMUSG00000071833.1|-|Rcan1-202|Rcan1|2324|UTR5:1-68|CDS:69-824|UTR3:825-2324|	0	0	0	0	0	0	0
ENSMUST00000060009.9	ENSMUSG00000048647.10	Exd1-201	Exd1	6042	1	768	769	2481	2482	6042	ENSMUST00000060009.9|ENSMUSG00000048647.10|OTTMUSG00000015952.3|OTTMUST00000037912.2|Exd1-201|Exd1|6042|UTR5:1-768|CDS:769-2481|UTR3:2482-6042|	0	0	0	0	0	0	0
ENSMUST00000060010.3	ENSMUSG00000044367.8	Slc16a13-201	Slc16a13	2531	1	317	318	1604	1605	2531	ENSMUST00000060010.3|ENSMUSG00000044367.8|OTTMUSG00000006037.6|OTTMUST00000013579.1|Slc16a13-201|Slc16a13|2531|UTR5:1-317|CDS:318-1604|UTR3:1605-2531|	0	0	0	0	0	0	0
ENSMUST00000060013.4	ENSMUSG00000048621.4	Gm6377-201	Gm6377	2793	1	168	169	1080	1081	2793	ENSMUST00000060013.4|ENSMUSG00000048621.4|OTTMUSG00000018342.3|OTTMUST00000044288.1|Gm6377-201|Gm6377|2793|UTR5:1-168|CDS:169-1080|UTR3:1081-2793|	0	0	0	0	0	0	0
ENSMUST00000060041.7	ENSMUSG00000043429.8	Ccdc185-201	Ccdc185	2055	1	58	59	1924	1925	2055	ENSMUST00000060041.7|ENSMUSG00000043429.8|OTTMUSG00000050484.1|OTTMUST00000128078.1|Ccdc185-201|Ccdc185|2055|UTR5:1-58|CDS:59-1924|UTR3:1925-2055|	0	0	0	0	0	0	0
ENSMUST00000060049.8	ENSMUSG00000079555.3	Haus3-201	Haus3	2073	1	268	269	1981	1982	2073	ENSMUST00000060049.8|ENSMUSG00000079555.3|OTTMUSG00000055716.5|OTTMUST00000137864.2|Haus3-201|Haus3|2073|UTR5:1-268|CDS:269-1981|UTR3:1982-2073|	0	0	0	0	0	0	0
ENSMUST00000060050.6	ENSMUSG00000050105.6	Fam110d-201	Fam110d	1226	1	170	171	986	987	1226	ENSMUST00000060050.6|ENSMUSG00000050105.6|OTTMUSG00000010607.1|OTTMUST00000024782.1|Fam110d-201|Fam110d|1226|UTR5:1-170|CDS:171-986|UTR3:987-1226|	0	0	0	0	0	0	0
ENSMUST00000060057.2	ENSMUSG00000044400.2	Sowahd-201	Sowahd	1574	1	79	80	1063	1064	1574	ENSMUST00000060057.2|ENSMUSG00000044400.2|OTTMUSG00000017107.1|OTTMUST00000041428.1|Sowahd-201|Sowahd|1574|UTR5:1-79|CDS:80-1063|UTR3:1064-1574|	0	0	0	0	0	0	0
ENSMUST00000060061.11	ENSMUSG00000047824.14	Pygo2-201	Pygo2	3198	1	366	367	1584	1585	3198	ENSMUST00000060061.11|ENSMUSG00000047824.14|OTTMUSG00000022069.1|OTTMUST00000052396.1|Pygo2-201|Pygo2|3198|UTR5:1-366|CDS:367-1584|UTR3:1585-3198|	0	0	0	0	0	0	0
ENSMUST00000060062.5	ENSMUSG00000051276.5	Actrt2-201	Actrt2	1435	1	190	191	1324	1325	1435	ENSMUST00000060062.5|ENSMUSG00000051276.5|OTTMUSG00000010447.1|OTTMUST00000024318.1|Actrt2-201|Actrt2|1435|UTR5:1-190|CDS:191-1324|UTR3:1325-1435|	0	0	0	0	0	0	0
ENSMUST00000060067.12	ENSMUSG00000004069.18	Dnaja3-201	Dnaja3	2648	1	64	65	1507	1508	2648	ENSMUST00000060067.12|ENSMUSG00000004069.18|OTTMUSG00000024742.3|OTTMUST00000059741.1|Dnaja3-201|Dnaja3|2648|UTR5:1-64|CDS:65-1507|UTR3:1508-2648|	0	0	0	0	0	0	0
ENSMUST00000060077.7	ENSMUSG00000022742.7	Cpox-201	Cpox	3097	1	136	137	1468	1469	3097	ENSMUST00000060077.7|ENSMUSG00000022742.7|OTTMUSG00000071583.2|OTTMUST00000173281.1|Cpox-201|Cpox|3097|UTR5:1-136|CDS:137-1468|UTR3:1469-3097|	0	0	0	0	0	0	0
ENSMUST00000060092.13	ENSMUSG00000043241.15	Upf2-201	Upf2	5174	1	103	104	3913	3914	5174	ENSMUST00000060092.13|ENSMUSG00000043241.15|OTTMUSG00000011208.3|OTTMUST00000026301.3|Upf2-201|Upf2|5174|UTR5:1-103|CDS:104-3913|UTR3:3914-5174|	0	0	0	0	0	0	0
ENSMUST00000060095.15	ENSMUSG00000030306.15	Tmtc1-201	Tmtc1	8383	1	190	191	3019	3020	8383	ENSMUST00000060095.15|ENSMUSG00000030306.15|OTTMUSG00000022507.4|OTTMUST00000053885.1|Tmtc1-201|Tmtc1|8383|UTR5:1-190|CDS:191-3019|UTR3:3020-8383|	0	0	0	0	0	0	0
ENSMUST00000060100.3	ENSMUSG00000050677.3	Ccdc96-201	Ccdc96	3585	1	64	65	1819	1820	3585	ENSMUST00000060100.3|ENSMUSG00000050677.3|OTTMUSG00000028004.1|OTTMUST00000069351.1|Ccdc96-201|Ccdc96|3585|UTR5:1-64|CDS:65-1819|UTR3:1820-3585|	0	0	0	0	0	0	0
ENSMUST00000060108.7	ENSMUSG00000044148.7	1810030O07Rik-201	1810030O07Rik	2699	1	127	128	1090	1091	2699	ENSMUST00000060108.7|ENSMUSG00000044148.7|OTTMUSG00000016970.2|OTTMUST00000041146.2|1810030O07Rik-201|1810030O07Rik|2699|UTR5:1-127|CDS:128-1090|UTR3:1091-2699|	0	0	0	0	0	0	0
ENSMUST00000060125.7	ENSMUSG00000046480.7	Scn4b-201	Scn4b	4982	1	647	648	1334	1335	4982	ENSMUST00000060125.7|ENSMUSG00000046480.7|OTTMUSG00000016701.2|OTTMUST00000040454.2|Scn4b-201|Scn4b|4982|UTR5:1-647|CDS:648-1334|UTR3:1335-4982|	0	0	0	0	0	0	0
ENSMUST00000060128.7	ENSMUSG00000055976.7	Cldn23-201	Cldn23	1848	1	227	228	1118	1119	1848	ENSMUST00000060128.7|ENSMUSG00000055976.7|OTTMUSG00000061042.1|OTTMUST00000149151.1|Cldn23-201|Cldn23|1848|UTR5:1-227|CDS:228-1118|UTR3:1119-1848|	0	0	0	0	0	0	0
ENSMUST00000060148.6	ENSMUSG00000021366.9	Hivep1-201	Hivep1	8753	1	173	174	8240	8241	8753	ENSMUST00000060148.6|ENSMUSG00000021366.9|OTTMUSG00000067144.1|OTTMUST00000162684.1|Hivep1-201|Hivep1|8753|UTR5:1-173|CDS:174-8240|UTR3:8241-8753|	0	0	0	0	0	0	0
ENSMUST00000060167.6	ENSMUSG00000044287.7	Nrn1l-201	Nrn1l	617	1	13	14	502	503	617	ENSMUST00000060167.6|ENSMUSG00000044287.7|OTTMUSG00000032524.1|OTTMUST00000080920.1|Nrn1l-201|Nrn1l|617|UTR5:1-13|CDS:14-502|UTR3:503-617|	0	0	0	0	0	0	0
ENSMUST00000060173.9	ENSMUSG00000038605.12	Samd10-201	Samd10	2164	1	190	191	799	800	2164	ENSMUST00000060173.9|ENSMUSG00000038605.12|OTTMUSG00000016736.2|OTTMUST00000040561.1|Samd10-201|Samd10|2164|UTR5:1-190|CDS:191-799|UTR3:800-2164|	0	0	0	0	0	0	0
ENSMUST00000060174.6	ENSMUSG00000048779.6	P2ry6-201	P2ry6	1946	1	425	426	1412	1413	1946	ENSMUST00000060174.6|ENSMUSG00000048779.6|OTTMUSG00000060006.2|OTTMUST00000146916.1|P2ry6-201|P2ry6|1946|UTR5:1-425|CDS:426-1412|UTR3:1413-1946|	0	0	0	0	0	0	0
ENSMUST00000060175.8	ENSMUSG00000046096.8	Mosmo-201	Mosmo	4831	1	134	135	638	639	4831	ENSMUST00000060175.8|ENSMUSG00000046096.8|OTTMUSG00000059289.1|OTTMUST00000145518.1|Mosmo-201|Mosmo|4831|UTR5:1-134|CDS:135-638|UTR3:639-4831|	0	0	0	0	1	0	0
ENSMUST00000060185.3	ENSMUSG00000048721.3	Fndc9-201	Fndc9	2290	1	73	74	754	755	2290	ENSMUST00000060185.3|ENSMUSG00000048721.3|OTTMUSG00000007517.1|OTTMUST00000017329.1|Fndc9-201|Fndc9|2290|UTR5:1-73|CDS:74-754|UTR3:755-2290|	0	0	0	0	0	0	0
ENSMUST00000060188.14	ENSMUSG00000047714.15	Ppp1r2-201	Ppp1r2	4078	1	307	308	928	929	4078	ENSMUST00000060188.14|ENSMUSG00000047714.15|OTTMUSG00000023915.1|OTTMUST00000058420.1|Ppp1r2-201|Ppp1r2|4078|UTR5:1-307|CDS:308-928|UTR3:929-4078|	0	0	0	1	0	0	0
ENSMUST00000060196.3	ENSMUSG00000044364.6	Tmem74b-201	Tmem74b	1435	1	479	480	1178	1179	1435	ENSMUST00000060196.3|ENSMUSG00000044364.6|OTTMUSG00000015841.3|OTTMUST00000037658.1|Tmem74b-201|Tmem74b|1435|UTR5:1-479|CDS:480-1178|UTR3:1179-1435|	0	0	0	0	0	0	0
ENSMUST00000060208.11	ENSMUSG00000042064.14	Myo3b-201	Myo3b	6256	1	20	21	4022	4023	6256	ENSMUST00000060208.11|ENSMUSG00000042064.14|OTTMUSG00000013112.2|-|Myo3b-201|Myo3b|6256|UTR5:1-20|CDS:21-4022|UTR3:4023-6256|	0	0	0	0	0	0	0
ENSMUST00000060214.10	ENSMUSG00000050854.10	Tmem125-201	Tmem125	1864	1	572	573	1223	1224	1864	ENSMUST00000060214.10|ENSMUSG00000050854.10|OTTMUSG00000008794.4|OTTMUST00000019993.1|Tmem125-201|Tmem125|1864|UTR5:1-572|CDS:573-1223|UTR3:1224-1864|	0	0	0	0	0	0	0
ENSMUST00000060223.4	ENSMUSG00000049090.4	Zadh2-201	Zadh2	3430	1	102	103	1236	1237	3430	ENSMUST00000060223.4|ENSMUSG00000049090.4|OTTMUSG00000073617.1|OTTMUST00000178698.1|Zadh2-201|Zadh2|3430|UTR5:1-102|CDS:103-1236|UTR3:1237-3430|	0	0	0	0	0	0	0
ENSMUST00000060225.6	ENSMUSG00000044317.8	Gpr4-201	Gpr4	2882	1	862	863	1960	1961	2882	ENSMUST00000060225.6|ENSMUSG00000044317.8|OTTMUSG00000058601.2|OTTMUST00000143894.2|Gpr4-201|Gpr4|2882|UTR5:1-862|CDS:863-1960|UTR3:1961-2882|	0	0	0	0	0	0	0
ENSMUST00000060226.11	ENSMUSG00000029390.14	Tmed2-201	Tmed2	2074	1	167	168	773	774	2074	ENSMUST00000060226.11|ENSMUSG00000029390.14|OTTMUSG00000024462.2|OTTMUST00000059995.1|Tmed2-201|Tmed2|2074|UTR5:1-167|CDS:168-773|UTR3:774-2074|	0	0	0	0	0	0	0
ENSMUST00000060232.8	ENSMUSG00000047187.10	Rab2a-201	Rab2a	2133	1	219	220	858	859	2133	ENSMUST00000060232.8|ENSMUSG00000047187.10|OTTMUSG00000004419.1|OTTMUST00000010010.1|Rab2a-201|Rab2a|2133|UTR5:1-219|CDS:220-858|UTR3:859-2133|	0	0	0	0	0	0	0
ENSMUST00000060241.3	ENSMUSG00000051582.3	Otud6a-201	Otud6a	873	NA	NA	1	873	NA	NA	ENSMUST00000060241.3|ENSMUSG00000051582.3|OTTMUSG00000018242.2|OTTMUST00000044097.2|Otud6a-201|Otud6a|873|CDS:1-873|	0	0	0	0	0	0	0
ENSMUST00000060253.5	ENSMUSG00000043683.5	Fem1a-201	Fem1a	6801	1	99	100	2064	2065	6801	ENSMUST00000060253.5|ENSMUSG00000043683.5|OTTMUSG00000072372.1|OTTMUST00000175028.1|Fem1a-201|Fem1a|6801|UTR5:1-99|CDS:100-2064|UTR3:2065-6801|	0	0	0	0	0	0	0
ENSMUST00000060255.14	ENSMUSG00000010086.18	Rnf112-202	Rnf112	3161	1	156	157	2196	2197	3161	ENSMUST00000060255.14|ENSMUSG00000010086.18|OTTMUSG00000005832.1|OTTMUST00000012946.1|Rnf112-202|Rnf112|3161|UTR5:1-156|CDS:157-2196|UTR3:2197-3161|	0	0	0	0	0	0	0
ENSMUST00000060265.6	ENSMUSG00000046000.6	Naa11-201	Naa11	3424	1	82	83	739	740	3424	ENSMUST00000060265.6|ENSMUSG00000046000.6|OTTMUSG00000053310.1|OTTMUST00000133143.1|Naa11-201|Naa11|3424|UTR5:1-82|CDS:83-739|UTR3:740-3424|	0	0	0	0	0	0	0
ENSMUST00000060270.13	ENSMUSG00000048012.20	Zfp473-201	Zfp473	3800	1	383	384	3062	3063	3800	ENSMUST00000060270.13|ENSMUSG00000048012.20|OTTMUSG00000029523.4|OTTMUST00000073159.1|Zfp473-201|Zfp473|3800|UTR5:1-383|CDS:384-3062|UTR3:3063-3800|	0	0	0	0	0	0	0
ENSMUST00000060271.3	ENSMUSG00000047861.3	Foxi1-201	Foxi1	2357	1	66	67	1185	1186	2357	ENSMUST00000060271.3|ENSMUSG00000047861.3|OTTMUSG00000005407.1|OTTMUST00000012053.1|Foxi1-201|Foxi1|2357|UTR5:1-66|CDS:67-1185|UTR3:1186-2357|	0	0	0	0	0	0	0
ENSMUST00000060301.6	ENSMUSG00000044678.12	Ly6k-201	Ly6k	791	1	236	237	701	702	791	ENSMUST00000060301.6|ENSMUSG00000044678.12|OTTMUSG00000035280.1|OTTMUST00000089976.1|Ly6k-201|Ly6k|791|UTR5:1-236|CDS:237-701|UTR3:702-791|	0	0	0	0	0	0	0
ENSMUST00000060303.10	ENSMUSG00000046982.12	Tshz1-201	Tshz1	5656	1	1001	1002	4256	4257	5656	ENSMUST00000060303.10|ENSMUSG00000046982.12|OTTMUSG00000040170.4|OTTMUST00000104429.3|Tshz1-201|Tshz1|5656|UTR5:1-1001|CDS:1002-4256|UTR3:4257-5656|	0	0	0	0	0	0	0
ENSMUST00000060311.12	ENSMUSG00000039959.14	Hip1-201	Hip1	7835	1	59	60	3149	3150	7835	ENSMUST00000060311.12|ENSMUSG00000039959.14|OTTMUSG00000055920.4|OTTMUST00000138327.2|Hip1-201|Hip1|7835|UTR5:1-59|CDS:60-3149|UTR3:3150-7835|	0	0	0	0	0	0	0
ENSMUST00000060315.12	ENSMUSG00000056144.15	Trim34a-201	Trim34a	2590	1	348	349	1806	1807	2590	ENSMUST00000060315.12|ENSMUSG00000056144.15|OTTMUSG00000019147.3|OTTMUST00000045887.1|Trim34a-201|Trim34a|2590|UTR5:1-348|CDS:349-1806|UTR3:1807-2590|	0	0	0	0	0	0	0
ENSMUST00000060327.4	ENSMUSG00000048766.7	Skint10-201	Skint10	1376	1	4	5	1069	1070	1376	ENSMUST00000060327.4|ENSMUSG00000048766.7|OTTMUSG00000008539.1|OTTMUST00000019364.1|Skint10-201|Skint10|1376|UTR5:1-4|CDS:5-1069|UTR3:1070-1376|	0	0	0	0	0	0	0
ENSMUST00000060328.9	ENSMUSG00000051050.11	Spink14-201	Spink14	566	1	89	90	380	381	566	ENSMUST00000060328.9|ENSMUSG00000051050.11|OTTMUSG00000033947.3|-|Spink14-201|Spink14|566|UTR5:1-89|CDS:90-380|UTR3:381-566|	0	0	0	0	0	0	0
ENSMUST00000060336.5	ENSMUSG00000050917.6	Fgf4-201	Fgf4	3030	1	119	120	728	729	3030	ENSMUST00000060336.5|ENSMUSG00000050917.6|OTTMUSG00000059887.1|OTTMUST00000146736.1|Fgf4-201|Fgf4|3030|UTR5:1-119|CDS:120-728|UTR3:729-3030|	0	0	0	0	0	0	0
ENSMUST00000060357.15	ENSMUSG00000046408.16	1700067K01Rik-201	1700067K01Rik	1291	1	75	76	1146	1147	1291	ENSMUST00000060357.15|ENSMUSG00000046408.16|OTTMUSG00000028911.5|OTTMUST00000071646.4|1700067K01Rik-201|1700067K01Rik|1291|UTR5:1-75|CDS:76-1146|UTR3:1147-1291|	0	0	0	0	0	0	0
ENSMUST00000060366.7	ENSMUSG00000045817.9	Zfp36l2-201	Zfp36l2	3530	1	253	254	1708	1709	3530	ENSMUST00000060366.7|ENSMUSG00000045817.9|OTTMUSG00000020082.1|OTTMUST00000047765.1|Zfp36l2-201|Zfp36l2|3530|UTR5:1-253|CDS:254-1708|UTR3:1709-3530|	0	0	0	0	0	0	0
ENSMUST00000060389.10	ENSMUSG00000050079.11	Rspry1-201	Rspry1	3852	1	646	647	2377	2378	3852	ENSMUST00000060389.10|ENSMUSG00000050079.11|OTTMUSG00000031333.2|OTTMUST00000077625.2|Rspry1-201|Rspry1|3852|UTR5:1-646|CDS:647-2377|UTR3:2378-3852|	0	0	0	0	0	0	0
ENSMUST00000060396.7	ENSMUSG00000024259.10	Slc25a46-201	Slc25a46	4371	1	91	92	1348	1349	4371	ENSMUST00000060396.7|ENSMUSG00000024259.10|OTTMUSG00000073134.2|OTTMUST00000177119.1|Slc25a46-201|Slc25a46|4371|UTR5:1-91|CDS:92-1348|UTR3:1349-4371|	0	0	0	0	0	0	1
ENSMUST00000060397.13	ENSMUSG00000020037.16	Rfx4-202	Rfx4	3534	1	409	410	2617	2618	3534	ENSMUST00000060397.13|ENSMUSG00000020037.16|OTTMUSG00000037132.3|OTTMUST00000095604.1|Rfx4-202|Rfx4|3534|UTR5:1-409|CDS:410-2617|UTR3:2618-3534|	0	0	0	0	0	0	0
ENSMUST00000060417.11	ENSMUSG00000044328.14	Trp53i13-201	Trp53i13	1463	1	139	140	1297	1298	1463	ENSMUST00000060417.11|ENSMUSG00000044328.14|OTTMUSG00000008177.2|OTTMUST00000018569.1|Trp53i13-201|Trp53i13|1463|UTR5:1-139|CDS:140-1297|UTR3:1298-1463|	0	0	0	0	0	0	0
ENSMUST00000060418.8	ENSMUSG00000046287.8	Pnma3-201	Pnma3	3405	1	35	36	1436	1437	3405	ENSMUST00000060418.8|ENSMUSG00000046287.8|OTTMUSG00000017702.2|OTTMUST00000042900.2|Pnma3-201|Pnma3|3405|UTR5:1-35|CDS:36-1436|UTR3:1437-3405|	0	0	0	0	0	0	1
ENSMUST00000060427.6	ENSMUSG00000053560.6	Ier2-201	Ier2	1524	1	103	104	769	770	1524	ENSMUST00000060427.6|ENSMUSG00000053560.6|OTTMUSG00000074690.1|OTTMUST00000181266.1|Ier2-201|Ier2|1524|UTR5:1-103|CDS:104-769|UTR3:770-1524|	0	0	0	0	0	0	0
ENSMUST00000060433.10	ENSMUSG00000045752.14	Tssc4-201	Tssc4	1519	1	382	383	1336	1337	1519	ENSMUST00000060433.10|ENSMUSG00000045752.14|OTTMUSG00000022684.6|OTTMUST00000054383.1|Tssc4-201|Tssc4|1519|UTR5:1-382|CDS:383-1336|UTR3:1337-1519|	0	0	0	0	0	0	0
ENSMUST00000060435.8	ENSMUSG00000050989.11	Selenon-201	Selenon	3445	1	47	48	1721	1722	3445	ENSMUST00000060435.8|ENSMUSG00000050989.11|OTTMUSG00000011213.4|OTTMUST00000026309.1|Selenon-201|Selenon|3445|UTR5:1-47|CDS:48-1721|UTR3:1722-3445|	0	0	0	0	0	0	0
ENSMUST00000060441.7	ENSMUSG00000046207.15	Pik3r6-201	Pik3r6	3237	1	312	313	2583	2584	3237	ENSMUST00000060441.7|ENSMUSG00000046207.15|OTTMUSG00000005945.1|-|Pik3r6-201|Pik3r6|3237|UTR5:1-312|CDS:313-2583|UTR3:2584-3237|	0	0	0	0	0	0	0
ENSMUST00000060442.14	ENSMUSG00000048216.14	Gpr85-201	Gpr85	3661	1	1215	1216	2328	2329	3661	ENSMUST00000060442.14|ENSMUSG00000048216.14|OTTMUSG00000022773.1|OTTMUST00000054675.1|Gpr85-201|Gpr85|3661|UTR5:1-1215|CDS:1216-2328|UTR3:2329-3661|	0	0	0	0	0	0	0
ENSMUST00000060444.6	ENSMUSG00000043602.6	Zfp3-201	Zfp3	2061	1	349	350	1843	1844	2061	ENSMUST00000060444.6|ENSMUSG00000043602.6|OTTMUSG00000006064.1|OTTMUST00000013668.1|Zfp3-201|Zfp3|2061|UTR5:1-349|CDS:350-1843|UTR3:1844-2061|	0	0	0	0	0	0	0
ENSMUST00000060447.13	ENSMUSG00000051730.16	Mettl5-201	Mettl5	968	1	258	259	888	889	968	ENSMUST00000060447.13|ENSMUSG00000051730.16|OTTMUSG00000013041.2|OTTMUST00000031449.2|Mettl5-201|Mettl5|968|UTR5:1-258|CDS:259-888|UTR3:889-968|	0	0	0	0	0	0	0
ENSMUST00000060479.14	ENSMUSG00000026609.16	Ush2a-201	Ush2a	15695	NA	NA	1	15582	15583	15695	ENSMUST00000060479.14|ENSMUSG00000026609.16|OTTMUSG00000018252.1|OTTMUST00000044109.1|Ush2a-201|Ush2a|15695|CDS:1-15582|UTR3:15583-15695|	0	0	0	0	0	0	0
ENSMUST00000060481.9	ENSMUSG00000045284.10	Dcaf12l1-201	Dcaf12l1	3509	1	278	279	1784	1785	3509	ENSMUST00000060481.9|ENSMUSG00000045284.10|OTTMUSG00000017414.1|OTTMUST00000042212.1|Dcaf12l1-201|Dcaf12l1|3509|UTR5:1-278|CDS:279-1784|UTR3:1785-3509|	0	0	0	0	0	0	0
ENSMUST00000060484.9	ENSMUSG00000049037.9	Clec4a1-201	Clec4a1	1558	1	126	127	864	865	1558	ENSMUST00000060484.9|ENSMUSG00000049037.9|OTTMUSG00000027029.1|OTTMUST00000066814.1|Clec4a1-201|Clec4a1|1558|UTR5:1-126|CDS:127-864|UTR3:865-1558|	0	0	0	0	0	0	0
ENSMUST00000060494.8	ENSMUSG00000056350.8	Krtap13-1-201	Krtap13-1	750	1	28	29	535	536	750	ENSMUST00000060494.8|ENSMUSG00000056350.8|OTTMUSG00000071783.1|OTTMUST00000173642.1|Krtap13-1-201|Krtap13-1|750|UTR5:1-28|CDS:29-535|UTR3:536-750|	0	0	0	0	0	0	0
ENSMUST00000060500.9	ENSMUSG00000050192.9	Eif5a2-201	Eif5a2	5027	1	174	175	636	637	5027	ENSMUST00000060500.9|ENSMUSG00000050192.9|OTTMUSG00000051221.2|OTTMUST00000129704.2|Eif5a2-201|Eif5a2|5027|UTR5:1-174|CDS:175-636|UTR3:637-5027|	0	0	0	0	0	0	0
ENSMUST00000060522.11	ENSMUSG00000015001.18	Oc90-201	Oc90	1909	1	206	207	1664	1665	1909	ENSMUST00000060522.11|ENSMUSG00000015001.18|OTTMUSG00000024544.3|OTTMUST00000060280.1|Oc90-201|Oc90|1909|UTR5:1-206|CDS:207-1664|UTR3:1665-1909|	0	0	0	0	0	0	0
ENSMUST00000060524.11	ENSMUSG00000073400.7	Trim10-201	Trim10	2245	1	305	306	1775	1776	2245	ENSMUST00000060524.11|ENSMUSG00000073400.7|OTTMUSG00000037380.2|OTTMUST00000096447.2|Trim10-201|Trim10|2245|UTR5:1-305|CDS:306-1775|UTR3:1776-2245|	0	0	0	0	0	0	0
ENSMUST00000060551.9	ENSMUSG00000050982.14	Apol10a-201	Apol10a	3033	1	129	130	1086	1087	3033	ENSMUST00000060551.9|ENSMUSG00000050982.14|OTTMUSG00000028116.1|OTTMUST00000069632.1|Apol10a-201|Apol10a|3033|UTR5:1-129|CDS:130-1086|UTR3:1087-3033|	0	0	0	0	0	0	0
ENSMUST00000060561.15	ENSMUSG00000047115.16	Fam221a-201	Fam221a	2730	1	170	171	1076	1077	2730	ENSMUST00000060561.15|ENSMUSG00000047115.16|OTTMUSG00000026962.3|OTTMUST00000066633.2|Fam221a-201|Fam221a|2730|UTR5:1-170|CDS:171-1076|UTR3:1077-2730|	0	0	0	0	0	0	0
ENSMUST00000060574.9	ENSMUSG00000047228.10	A2ml1-201	A2ml1	4695	1	96	97	4467	4468	4695	ENSMUST00000060574.9|ENSMUSG00000047228.10|OTTMUSG00000056389.1|OTTMUST00000139326.1|A2ml1-201|A2ml1|4695|UTR5:1-96|CDS:97-4467|UTR3:4468-4695|	0	0	0	0	0	0	0
ENSMUST00000060576.8	ENSMUSG00000049929.8	Lpar4-201	Lpar4	4238	1	549	550	1662	1663	4238	ENSMUST00000060576.8|ENSMUSG00000049929.8|OTTMUSG00000018372.1|OTTMUST00000044364.1|Lpar4-201|Lpar4|4238|UTR5:1-549|CDS:550-1662|UTR3:1663-4238|	0	0	0	0	0	0	0
ENSMUST00000060579.10	ENSMUSG00000043998.11	Mgat2-201	Mgat2	2614	1	497	498	1826	1827	2614	ENSMUST00000060579.10|ENSMUSG00000043998.11|OTTMUSG00000023816.1|OTTMUST00000058177.1|Mgat2-201|Mgat2|2614|UTR5:1-497|CDS:498-1826|UTR3:1827-2614|	0	0	0	0	0	0	0
ENSMUST00000060587.4	ENSMUSG00000044222.4	Defb13-201	Defb13	452	1	29	30	224	225	452	ENSMUST00000060587.4|ENSMUSG00000044222.4|OTTMUSG00000020827.1|OTTMUST00000049242.1|Defb13-201|Defb13|452|UTR5:1-29|CDS:30-224|UTR3:225-452|	0	0	0	0	0	0	0
ENSMUST00000060598.4	ENSMUSG00000044249.4	Defb29-201	Defb29	462	1	88	89	325	326	462	ENSMUST00000060598.4|ENSMUSG00000044249.4|OTTMUSG00000015857.2|OTTMUST00000037680.2|Defb29-201|Defb29|462|UTR5:1-88|CDS:89-325|UTR3:326-462|	0	0	0	0	0	0	0
ENSMUST00000060608.13	ENSMUSG00000049439.14	Cyp20a1-201	Cyp20a1	2223	1	63	64	1452	1453	2223	ENSMUST00000060608.13|ENSMUSG00000049439.14|OTTMUSG00000021516.3|OTTMUST00000051028.2|Cyp20a1-201|Cyp20a1|2223|UTR5:1-63|CDS:64-1452|UTR3:1453-2223|	0	0	0	0	0	0	0
ENSMUST00000060609.8	ENSMUSG00000058246.9	Gm10037-201	Gm10037	315	NA	NA	1	315	NA	NA	ENSMUST00000060609.8|ENSMUSG00000058246.9|OTTMUSG00000067107.2|-|Gm10037-201|Gm10037|315|CDS:1-315|	0	0	0	0	0	0	0
ENSMUST00000060642.7	ENSMUSG00000036273.16	Lrrk2-201	Lrrk2	8275	1	106	107	7690	7691	8275	ENSMUST00000060642.7|ENSMUSG00000036273.16|OTTMUSG00000020864.3|OTTMUST00000049323.1|Lrrk2-201|Lrrk2|8275|UTR5:1-106|CDS:107-7690|UTR3:7691-8275|	0	0	0	0	0	0	0
ENSMUST00000060650.7	ENSMUSG00000036131.13	Frmd7-201	Frmd7	2112	NA	NA	1	2112	NA	NA	ENSMUST00000060650.7|ENSMUSG00000036131.13|OTTMUSG00000017472.6|OTTMUST00000042424.3|Frmd7-201|Frmd7|2112|CDS:1-2112|	0	0	0	0	0	0	0
ENSMUST00000060652.5	ENSMUSG00000022338.9	Eny2-201	Eny2	3000	1	126	127	432	433	3000	ENSMUST00000060652.5|ENSMUSG00000022338.9|OTTMUSG00000070279.3|OTTMUST00000170063.1|Eny2-201|Eny2|3000|UTR5:1-126|CDS:127-432|UTR3:433-3000|	0	0	0	0	0	0	0
ENSMUST00000060655.15	ENSMUSG00000038058.15	Nod1-201	Nod1	4315	1	465	466	3327	3328	4315	ENSMUST00000060655.15|ENSMUSG00000038058.15|OTTMUSG00000057766.2|OTTMUST00000141868.1|Nod1-201|Nod1|4315|UTR5:1-465|CDS:466-3327|UTR3:3328-4315|	0	0	0	0	0	0	0
ENSMUST00000060673.8	ENSMUSG00000044626.14	Liph-201	Liph	3923	1	294	295	1650	1651	3923	ENSMUST00000060673.8|ENSMUSG00000044626.14|OTTMUSG00000071525.1|OTTMUST00000173164.1|Liph-201|Liph|3923|UTR5:1-294|CDS:295-1650|UTR3:1651-3923|	0	0	0	0	0	0	0
ENSMUST00000060700.4	ENSMUSG00000047606.5	Ankrd34c-201	Ankrd34c	5457	1	415	416	2020	2021	5457	ENSMUST00000060700.4|ENSMUSG00000047606.5|OTTMUSG00000046288.3|OTTMUST00000120678.2|Ankrd34c-201|Ankrd34c|5457|UTR5:1-415|CDS:416-2020|UTR3:2021-5457|	0	0	1	0	0	0	2
ENSMUST00000060703.6	ENSMUSG00000047025.6	Ccer1-201	Ccer1	1865	1	418	419	1630	1631	1865	ENSMUST00000060703.6|ENSMUSG00000047025.6|OTTMUSG00000064892.1|OTTMUST00000158032.1|Ccer1-201|Ccer1|1865|UTR5:1-418|CDS:419-1630|UTR3:1631-1865|	0	0	0	0	0	0	0
ENSMUST00000060710.9	ENSMUSG00000044201.11	Cdc25c-201	Cdc25c	1945	1	353	354	1697	1698	1945	ENSMUST00000060710.9|ENSMUSG00000044201.11|OTTMUSG00000073317.1|OTTMUST00000177782.1|Cdc25c-201|Cdc25c|1945|UTR5:1-353|CDS:354-1697|UTR3:1698-1945|	0	0	0	0	0	0	0
ENSMUST00000060711.8	ENSMUSG00000046785.9	Epm2aip1-201	Epm2aip1	7149	1	16	17	1837	1838	7149	ENSMUST00000060711.8|ENSMUSG00000046785.9|OTTMUSG00000030275.3|OTTMUST00000074948.2|Epm2aip1-201|Epm2aip1|7149|UTR5:1-16|CDS:17-1837|UTR3:1838-7149|	0	0	0	0	0	0	0
ENSMUST00000060714.10	ENSMUSG00000050148.10	Ubqln2-201	Ubqln2	3344	1	227	228	2144	2145	3344	ENSMUST00000060714.10|ENSMUSG00000050148.10|OTTMUSG00000019381.1|OTTMUST00000046253.1|Ubqln2-201|Ubqln2|3344|UTR5:1-227|CDS:228-2144|UTR3:2145-3344|	0	0	0	0	0	0	0
ENSMUST00000060716.6	ENSMUSG00000051354.15	Samd3-201	Samd3	1874	1	130	131	1675	1676	1874	ENSMUST00000060716.6|ENSMUSG00000051354.15|OTTMUSG00000064460.2|-|Samd3-201|Samd3|1874|UTR5:1-130|CDS:131-1675|UTR3:1676-1874|	0	0	0	0	0	0	0
ENSMUST00000060722.8	ENSMUSG00000046668.10	Cxxc5-201	Cxxc5	2302	1	354	355	1308	1309	2302	ENSMUST00000060722.8|ENSMUSG00000046668.10|OTTMUSG00000073335.1|OTTMUST00000177876.1|Cxxc5-201|Cxxc5|2302|UTR5:1-354|CDS:355-1308|UTR3:1309-2302|	0	0	0	0	0	0	0
ENSMUST00000060728.7	ENSMUSG00000049561.10	Or10c1-201	Or10c1	5129	1	1227	1228	2166	2167	5129	ENSMUST00000060728.7|ENSMUSG00000049561.10|OTTMUSG00000037332.2|OTTMUST00000096340.2|Or10c1-201|Or10c1|5129|UTR5:1-1227|CDS:1228-2166|UTR3:2167-5129|	0	0	0	0	0	0	0
ENSMUST00000060738.9	ENSMUSG00000044080.10	S100a1-201	S100a1	677	1	205	206	490	491	677	ENSMUST00000060738.9|ENSMUSG00000044080.10|OTTMUSG00000022107.1|OTTMUST00000052482.1|S100a1-201|S100a1|677|UTR5:1-205|CDS:206-490|UTR3:491-677|	0	0	0	0	0	0	0
ENSMUST00000060747.8	ENSMUSG00000052271.8	Bhlha15-201	Bhlha15	3494	1	124	125	718	719	3494	ENSMUST00000060747.8|ENSMUSG00000052271.8|OTTMUSG00000025580.1|OTTMUST00000062929.1|Bhlha15-201|Bhlha15|3494|UTR5:1-124|CDS:125-718|UTR3:719-3494|	0	0	0	0	0	0	0
ENSMUST00000060762.6	ENSMUSG00000024276.8	Zfp397-201	Zfp397	5472	1	258	259	1842	1843	5472	ENSMUST00000060762.6|ENSMUSG00000024276.8|OTTMUSG00000068608.1|OTTMUST00000165846.1|Zfp397-201|Zfp397|5472|UTR5:1-258|CDS:259-1842|UTR3:1843-5472|	0	0	0	0	0	0	0
ENSMUST00000060766.16	ENSMUSG00000047126.18	Cltc-201	Cltc	6163	1	212	213	5252	5253	6163	ENSMUST00000060766.16|ENSMUSG00000047126.18|OTTMUSG00000001209.2|OTTMUST00000002427.1|Cltc-201|Cltc|6163|UTR5:1-212|CDS:213-5252|UTR3:5253-6163|	0	0	0	0	0	0	0
ENSMUST00000060783.7	ENSMUSG00000047371.8	Zfp768-201	Zfp768	2356	1	187	188	1894	1895	2356	ENSMUST00000060783.7|ENSMUSG00000047371.8|OTTMUSG00000058503.1|OTTMUST00000143668.1|Zfp768-201|Zfp768|2356|UTR5:1-187|CDS:188-1894|UTR3:1895-2356|	0	0	0	0	0	0	0
ENSMUST00000060792.6	ENSMUSG00000004044.10	Cavin1-201	Cavin1	3491	1	421	422	1600	1601	3491	ENSMUST00000060792.6|ENSMUSG00000004044.10|OTTMUSG00000002126.1|OTTMUST00000004316.1|Cavin1-201|Cavin1|3491|UTR5:1-421|CDS:422-1600|UTR3:1601-3491|	0	0	0	0	0	0	0
ENSMUST00000060797.10	ENSMUSG00000043541.17	Casc1-201	Casc1	2572	1	161	162	2354	2355	2572	ENSMUST00000060797.10|ENSMUSG00000043541.17|OTTMUSG00000023460.5|OTTMUST00000057040.3|Casc1-201|Casc1|2572|UTR5:1-161|CDS:162-2354|UTR3:2355-2572|	0	0	0	0	0	0	0
ENSMUST00000060798.6	ENSMUSG00000046562.6	Unc119b-201	Unc119b	3659	1	65	66	821	822	3659	ENSMUST00000060798.6|ENSMUSG00000046562.6|OTTMUSG00000014628.1|OTTMUST00000034690.1|Unc119b-201|Unc119b|3659|UTR5:1-65|CDS:66-821|UTR3:822-3659|	0	0	0	0	0	0	0
ENSMUST00000060805.7	ENSMUSG00000038014.8	Fam120a-201	Fam120a	5105	1	189	190	3528	3529	5105	ENSMUST00000060805.7|ENSMUSG00000038014.8|OTTMUSG00000066943.1|OTTMUST00000162269.1|Fam120a-201|Fam120a|5105|UTR5:1-189|CDS:190-3528|UTR3:3529-5105|	0	0	0	0	0	0	0
ENSMUST00000060820.8	ENSMUSG00000049691.9	Nkx3-2-201	Nkx3-2	1718	1	557	558	1559	1560	1718	ENSMUST00000060820.8|ENSMUSG00000049691.9|OTTMUSG00000036567.2|OTTMUST00000093782.2|Nkx3-2-201|Nkx3-2|1718|UTR5:1-557|CDS:558-1559|UTR3:1560-1718|	0	0	0	0	0	0	0
ENSMUST00000060833.14	ENSMUSG00000000544.15	Gpa33-202	Gpa33	2515	1	324	325	1284	1285	2515	ENSMUST00000060833.14|ENSMUSG00000000544.15|OTTMUSG00000016903.3|OTTMUST00000092076.1|Gpa33-202|Gpa33|2515|UTR5:1-324|CDS:325-1284|UTR3:1285-2515|	0	0	0	0	0	0	0
ENSMUST00000060834.12	ENSMUSG00000042831.14	Alkbh6-201	Alkbh6	982	1	143	144	860	861	982	ENSMUST00000060834.12|ENSMUSG00000042831.14|OTTMUSG00000026579.2|OTTMUST00000065755.1|Alkbh6-201|Alkbh6|982|UTR5:1-143|CDS:144-860|UTR3:861-982|	0	0	0	0	0	0	0
ENSMUST00000060835.12	ENSMUSG00000010342.17	Tex14-201	Tex14	4763	1	107	108	4460	4461	4763	ENSMUST00000060835.12|ENSMUSG00000010342.17|OTTMUSG00000001260.2|OTTMUST00000002508.1|Tex14-201|Tex14|4763|UTR5:1-107|CDS:108-4460|UTR3:4461-4763|	0	0	0	0	0	0	0
ENSMUST00000060855.7	ENSMUSG00000048077.7	H1f7-201	H1f7	1308	1	27	28	1224	1225	1308	ENSMUST00000060855.7|ENSMUSG00000048077.7|OTTMUSG00000070918.1|OTTMUST00000171431.1|H1f7-201|H1f7|1308|UTR5:1-27|CDS:28-1224|UTR3:1225-1308|	0	0	0	0	0	0	0
ENSMUST00000060864.13	ENSMUSG00000028458.13	Tesk1-201	Tesk1	3947	1	1496	1497	3380	3381	3947	ENSMUST00000060864.13|ENSMUSG00000028458.13|OTTMUSG00000006821.2|OTTMUST00000015733.1|Tesk1-201|Tesk1|3947|UTR5:1-1496|CDS:1497-3380|UTR3:3381-3947|	0	0	0	0	0	0	0
ENSMUST00000060894.9	ENSMUSG00000044726.9	Erich5-201	Erich5	2383	1	342	343	1431	1432	2383	ENSMUST00000060894.9|ENSMUSG00000044726.9|OTTMUSG00000070238.1|OTTMUST00000169977.1|Erich5-201|Erich5|2383|UTR5:1-342|CDS:343-1431|UTR3:1432-2383|	0	0	0	0	0	0	0
ENSMUST00000060913.8	ENSMUSG00000047067.8	Dusp28-201	Dusp28	1314	1	74	75	566	567	1314	ENSMUST00000060913.8|ENSMUSG00000047067.8|OTTMUSG00000048631.1|OTTMUST00000124550.1|Dusp28-201|Dusp28|1314|UTR5:1-74|CDS:75-566|UTR3:567-1314|	0	0	0	0	0	0	0
ENSMUST00000060917.12	ENSMUSG00000032204.14	Aqp9-201	Aqp9	2643	1	128	129	1094	1095	2643	ENSMUST00000060917.12|ENSMUSG00000032204.14|OTTMUSG00000023895.1|OTTMUST00000058379.1|Aqp9-201|Aqp9|2643|UTR5:1-128|CDS:129-1094|UTR3:1095-2643|	0	0	0	0	0	0	0
ENSMUST00000060930.10	ENSMUSG00000050050.18	Ccdc158-201	Ccdc158	3676	1	182	183	3512	3513	3676	ENSMUST00000060930.10|ENSMUSG00000050050.18|OTTMUSG00000024834.3|OTTMUST00000061172.1|Ccdc158-201|Ccdc158|3676|UTR5:1-182|CDS:183-3512|UTR3:3513-3676|	0	0	0	0	0	0	0
ENSMUST00000060943.5	ENSMUSG00000031492.14	Chrnb3-201	Chrnb3	4589	1	258	259	1653	1654	4589	ENSMUST00000060943.5|ENSMUSG00000031492.14|OTTMUSG00000061035.1|OTTMUST00000149138.1|Chrnb3-201|Chrnb3|4589|UTR5:1-258|CDS:259-1653|UTR3:1654-4589|	0	0	0	0	0	0	0
ENSMUST00000060945.12	ENSMUSG00000049470.14	Aff4-201	Aff4	10099	1	301	302	3784	3785	10099	ENSMUST00000060945.12|ENSMUSG00000049470.14|OTTMUSG00000000053.13|OTTMUST00000012525.3|Aff4-201|Aff4|10099|UTR5:1-301|CDS:302-3784|UTR3:3785-10099|	0	0	0	0	0	0	0
ENSMUST00000060956.13	ENSMUSG00000049299.15	Trappc1-201	Trappc1	628	1	83	84	581	582	628	ENSMUST00000060956.13|ENSMUSG00000049299.15|OTTMUSG00000005974.1|OTTMUST00000013355.1|Trappc1-201|Trappc1|628|UTR5:1-83|CDS:84-581|UTR3:582-628|	0	0	0	0	0	0	0
ENSMUST00000060972.5	ENSMUSG00000045534.5	Kcna5-201	Kcna5	2862	1	249	250	2058	2059	2862	ENSMUST00000060972.5|ENSMUSG00000045534.5|OTTMUSG00000056734.1|OTTMUST00000140004.1|Kcna5-201|Kcna5|2862|UTR5:1-249|CDS:250-2058|UTR3:2059-2862|	0	0	0	0	0	0	0
ENSMUST00000060989.9	ENSMUSG00000049313.9	Sorl1-201	Sorl1	10715	1	184	185	6832	6833	10715	ENSMUST00000060989.9|ENSMUSG00000049313.9|OTTMUSG00000031794.1|OTTMUST00000078792.1|Sorl1-201|Sorl1|10715|UTR5:1-184|CDS:185-6832|UTR3:6833-10715|	0	0	0	0	0	0	0
ENSMUST00000060991.6	ENSMUSG00000006736.10	Tspan31-201	Tspan31	1556	1	87	88	720	721	1556	ENSMUST00000060991.6|ENSMUSG00000006736.10|OTTMUSG00000064599.1|OTTMUST00000157469.1|Tspan31-201|Tspan31|1556|UTR5:1-87|CDS:88-720|UTR3:721-1556|	0	0	0	0	0	0	0
ENSMUST00000061019.6	ENSMUSG00000046755.6	Kif2b-201	Kif2b	2244	1	103	104	2110	2111	2244	ENSMUST00000061019.6|ENSMUSG00000046755.6|OTTMUSG00000001323.1|OTTMUST00000002651.1|Kif2b-201|Kif2b|2244|UTR5:1-103|CDS:104-2110|UTR3:2111-2244|	0	0	0	0	0	0	0
ENSMUST00000061035.4	ENSMUSG00000046518.4	Ferd3l-201	Ferd3l	886	1	65	66	572	573	886	ENSMUST00000061035.4|ENSMUSG00000046518.4|OTTMUSG00000067048.1|OTTMUST00000162457.1|Ferd3l-201|Ferd3l|886|UTR5:1-65|CDS:66-572|UTR3:573-886|	0	0	0	0	0	0	0
ENSMUST00000061038.4	ENSMUSG00000050092.4	Sprr2b-201	Sprr2b	784	1	147	148	444	445	784	ENSMUST00000061038.4|ENSMUSG00000050092.4|OTTMUSG00000051831.1|OTTMUST00000130568.1|Sprr2b-201|Sprr2b|784|UTR5:1-147|CDS:148-444|UTR3:445-784|	0	0	0	0	0	0	0
ENSMUST00000061045.3	ENSMUSG00000044772.3	Sntn-201	Sntn	1240	1	20	21	464	465	1240	ENSMUST00000061045.3|ENSMUSG00000044772.3|OTTMUSG00000027776.1|OTTMUST00000068746.1|Sntn-201|Sntn|1240|UTR5:1-20|CDS:21-464|UTR3:465-1240|	0	0	0	0	0	0	0
ENSMUST00000061047.7	ENSMUSG00000044340.8	Phlpp1-201	Phlpp1	6226	1	252	253	5316	5317	6226	ENSMUST00000061047.7|ENSMUSG00000044340.8|OTTMUSG00000021548.2|OTTMUST00000051100.1|Phlpp1-201|Phlpp1|6226|UTR5:1-252|CDS:253-5316|UTR3:5317-6226|	0	0	0	0	0	0	0
ENSMUST00000061052.12	ENSMUSG00000024426.18	Atat1-202	Atat1	1452	1	40	41	1306	1307	1452	ENSMUST00000061052.12|ENSMUSG00000024426.18|OTTMUSG00000033103.3|OTTMUST00000082729.1|Atat1-202|Atat1|1452|UTR5:1-40|CDS:41-1306|UTR3:1307-1452|	0	0	0	0	0	0	0
ENSMUST00000061070.6	ENSMUSG00000044950.8	Pwwp2a-201	Pwwp2a	3277	1	95	96	2288	2289	3277	ENSMUST00000061070.6|ENSMUSG00000044950.8|OTTMUSG00000005461.2|-|Pwwp2a-201|Pwwp2a|3277|UTR5:1-95|CDS:96-2288|UTR3:2289-3277|	0	0	0	0	0	0	0
ENSMUST00000061071.13	ENSMUSG00000044667.13	Plppr4-201	Plppr4	5696	1	628	629	2929	2930	5696	ENSMUST00000061071.13|ENSMUSG00000044667.13|OTTMUSG00000023917.4|OTTMUST00000058425.2|Plppr4-201|Plppr4|5696|UTR5:1-628|CDS:629-2929|UTR3:2930-5696|	0	0	0	0	0	0	0
ENSMUST00000061074.10	ENSMUSG00000096861.3	Vmn2r68-201	Vmn2r68	3015	1	79	80	2635	2636	3015	ENSMUST00000061074.10|ENSMUSG00000096861.3|OTTMUSG00000037877.3|OTTMUST00000097664.3|Vmn2r68-201|Vmn2r68|3015|UTR5:1-79|CDS:80-2635|UTR3:2636-3015|	0	0	0	0	0	0	0
ENSMUST00000061086.9	ENSMUSG00000045826.10	Ptprcap-201	Ptprcap	927	1	95	96	689	690	927	ENSMUST00000061086.9|ENSMUSG00000045826.10|OTTMUSG00000028312.2|OTTMUST00000070174.1|Ptprcap-201|Ptprcap|927|UTR5:1-95|CDS:96-689|UTR3:690-927|	0	0	0	0	0	0	0
ENSMUST00000061093.7	ENSMUSG00000026614.8	Slc30a10-201	Slc30a10	5836	1	216	217	1629	1630	5836	ENSMUST00000061093.7|ENSMUSG00000026614.8|OTTMUSG00000074751.2|OTTMUST00000181385.2|Slc30a10-201|Slc30a10|5836|UTR5:1-216|CDS:217-1629|UTR3:1630-5836|	0	0	0	0	0	0	0
ENSMUST00000061096.7	ENSMUSG00000048469.7	Or51f23-201	Or51f23	951	NA	NA	1	951	NA	NA	ENSMUST00000061096.7|ENSMUSG00000048469.7|OTTMUSG00000060059.1|OTTMUST00000147030.1|Or51f23-201|Or51f23|951|CDS:1-951|	0	0	0	0	0	0	0
ENSMUST00000061099.14	ENSMUSG00000048655.18	Ccdc169-202	Ccdc169	887	1	52	53	697	698	887	ENSMUST00000061099.14|ENSMUSG00000048655.18|OTTMUSG00000026682.4|OTTMUST00000066022.3|Ccdc169-202|Ccdc169|887|UTR5:1-52|CDS:53-697|UTR3:698-887|	0	0	0	0	0	0	0
ENSMUST00000061101.12	ENSMUSG00000032440.14	Tgfbr2-202	Tgfbr2	8092	1	228	229	2007	2008	8092	ENSMUST00000061101.12|ENSMUSG00000032440.14|OTTMUSG00000062871.1|OTTMUST00000153123.1|Tgfbr2-202|Tgfbr2|8092|UTR5:1-228|CDS:229-2007|UTR3:2008-8092|	0	0	0	0	0	0	2
ENSMUST00000061111.10	ENSMUSG00000044345.10	Marveld1-201	Marveld1	3066	1	249	250	771	772	3066	ENSMUST00000061111.10|ENSMUSG00000044345.10|OTTMUSG00000036866.3|OTTMUST00000094698.2|Marveld1-201|Marveld1|3066|UTR5:1-249|CDS:250-771|UTR3:772-3066|	0	0	0	0	0	0	0
ENSMUST00000061118.11	ENSMUSG00000045100.12	Slc25a26-201	Slc25a26	1922	1	94	95	919	920	1922	ENSMUST00000061118.11|ENSMUSG00000045100.12|OTTMUSG00000057781.1|OTTMUST00000141898.1|Slc25a26-201|Slc25a26|1922|UTR5:1-94|CDS:95-919|UTR3:920-1922|	0	0	0	0	0	0	0
ENSMUST00000061143.15	ENSMUSG00000028849.18	Map7d1-201	Map7d1	3351	1	221	222	2762	2763	3351	ENSMUST00000061143.15|ENSMUSG00000028849.18|OTTMUSG00000009353.2|OTTMUST00000021315.1|Map7d1-201|Map7d1|3351|UTR5:1-221|CDS:222-2762|UTR3:2763-3351|	0	0	0	0	0	0	0
ENSMUST00000061155.12	ENSMUSG00000032489.18	Kif9-201	Kif9	2956	1	126	127	2559	2560	2956	ENSMUST00000061155.12|ENSMUSG00000032489.18|OTTMUSG00000021051.5|OTTMUST00000049798.2|Kif9-201|Kif9|2956|UTR5:1-126|CDS:127-2559|UTR3:2560-2956|	0	0	0	0	0	0	0
ENSMUST00000061156.10	ENSMUSG00000035376.11	Hacd2-201	Hacd2	3598	1	53	54	818	819	3598	ENSMUST00000061156.10|ENSMUSG00000035376.11|OTTMUSG00000071862.1|OTTMUST00000173805.1|Hacd2-201|Hacd2|3598|UTR5:1-53|CDS:54-818|UTR3:819-3598|	0	0	0	0	0	0	0
ENSMUST00000061158.5	ENSMUSG00000051154.13	Commd3-201	Commd3	935	1	42	43	630	631	935	ENSMUST00000061158.5|ENSMUSG00000051154.13|OTTMUSG00000011428.1|OTTMUST00000026751.1|Commd3-201|Commd3|935|UTR5:1-42|CDS:43-630|UTR3:631-935|	0	0	0	0	0	0	0
ENSMUST00000061169.7	ENSMUSG00000047658.7	Gal3st3-201	Gal3st3	2421	1	281	282	1577	1578	2421	ENSMUST00000061169.7|ENSMUSG00000047658.7|OTTMUSG00000074264.1|OTTMUST00000180247.1|Gal3st3-201|Gal3st3|2421|UTR5:1-281|CDS:282-1577|UTR3:1578-2421|	0	0	0	0	0	0	0
ENSMUST00000061179.12	ENSMUSG00000035437.16	Rabgap1-201	Rabgap1	4967	1	222	223	3417	3418	4967	ENSMUST00000061179.12|ENSMUSG00000035437.16|OTTMUSG00000012651.5|-|Rabgap1-201|Rabgap1|4967|UTR5:1-222|CDS:223-3417|UTR3:3418-4967|	0	0	0	0	0	1	1
ENSMUST00000061185.8	ENSMUSG00000067615.5	Krt81-201	Krt81	1843	1	54	55	1500	1501	1843	ENSMUST00000061185.8|ENSMUSG00000067615.5|OTTMUSG00000071170.1|OTTMUST00000172202.1|Krt81-201|Krt81|1843|UTR5:1-54|CDS:55-1500|UTR3:1501-1843|	0	0	0	0	0	0	0
ENSMUST00000061187.4	ENSMUSG00000047143.4	Dmrta2-201	Dmrta2	2922	1	292	293	1888	1889	2922	ENSMUST00000061187.4|ENSMUSG00000047143.4|OTTMUSG00000008499.1|OTTMUST00000019303.1|Dmrta2-201|Dmrta2|2922|UTR5:1-292|CDS:293-1888|UTR3:1889-2922|	0	0	0	0	0	0	0
ENSMUST00000061190.8	ENSMUSG00000047953.8	Gp5-201	Gp5	2197	1	27	28	1731	1732	2197	ENSMUST00000061190.8|ENSMUSG00000047953.8|OTTMUSG00000071411.1|OTTMUST00000172897.1|Gp5-201|Gp5|2197|UTR5:1-27|CDS:28-1731|UTR3:1732-2197|	0	0	0	0	0	0	0
ENSMUST00000061193.4	ENSMUSG00000049123.11	Catsperg2-201	Catsperg2	3957	1	99	100	3537	3538	3957	ENSMUST00000061193.4|ENSMUSG00000049123.11|OTTMUSG00000059220.1|-|Catsperg2-201|Catsperg2|3957|UTR5:1-99|CDS:100-3537|UTR3:3538-3957|	0	0	0	0	0	0	0
ENSMUST00000061209.7	ENSMUSG00000049305.7	Ccdc71-201	Ccdc71	3092	1	143	144	1445	1446	3092	ENSMUST00000061209.7|ENSMUSG00000049305.7|OTTMUSG00000050823.3|OTTMUST00000128783.1|Ccdc71-201|Ccdc71|3092|UTR5:1-143|CDS:144-1445|UTR3:1446-3092|	0	0	0	0	0	0	0
ENSMUST00000061222.9	ENSMUSG00000043881.10	Kbtbd7-201	Kbtbd7	4526	1	219	220	2292	2293	4526	ENSMUST00000061222.9|ENSMUSG00000043881.10|OTTMUSG00000069218.1|OTTMUST00000167464.1|Kbtbd7-201|Kbtbd7|4526|UTR5:1-219|CDS:220-2292|UTR3:2293-4526|	0	0	0	0	0	0	0
ENSMUST00000061260.8	ENSMUSG00000046743.7	Fat4-201	Fat4	16109	1	20	21	14966	14967	16109	ENSMUST00000061260.8|ENSMUSG00000046743.7|OTTMUSG00000024693.1|OTTMUST00000060734.1|Fat4-201|Fat4|16109|UTR5:1-20|CDS:21-14966|UTR3:14967-16109|	0	0	0	0	0	0	0
ENSMUST00000061274.9	ENSMUSG00000046961.9	Gpr156-201	Gpr156	4584	1	476	477	2873	2874	4584	ENSMUST00000061274.9|ENSMUSG00000046961.9|OTTMUSG00000071425.1|OTTMUST00000172932.1|Gpr156-201|Gpr156|4584|UTR5:1-476|CDS:477-2873|UTR3:2874-4584|	0	0	0	0	0	0	0
ENSMUST00000061279.10	ENSMUSG00000102742.2	Pcdhga11-201	Pcdhga11	4756	1	210	211	3012	3013	4756	ENSMUST00000061279.10|ENSMUSG00000102742.2|OTTMUSG00000050845.1|OTTMUST00000128829.1|Pcdhga11-201|Pcdhga11|4756|UTR5:1-210|CDS:211-3012|UTR3:3013-4756|	0	0	0	0	0	0	0
ENSMUST00000061280.17	ENSMUSG00000051285.18	Pcmtd1-201	Pcmtd1	5232	1	412	413	1486	1487	5232	ENSMUST00000061280.17|ENSMUSG00000051285.18|OTTMUSG00000043373.5|OTTMUST00000113805.2|Pcmtd1-201|Pcmtd1|5232|UTR5:1-412|CDS:413-1486|UTR3:1487-5232|	0	0	0	0	0	0	0
ENSMUST00000061283.15	ENSMUSG00000017561.17	Crlf3-201	Crlf3	2396	1	79	80	1408	1409	2396	ENSMUST00000061283.15|ENSMUSG00000017561.17|OTTMUSG00000000187.4|OTTMUST00000000558.2|Crlf3-201|Crlf3|2396|UTR5:1-79|CDS:80-1408|UTR3:1409-2396|	0	0	0	0	0	0	0
ENSMUST00000061284.4	ENSMUSG00000044120.6	Or56a5-201	Or56a5	960	NA	NA	1	960	NA	NA	ENSMUST00000061284.4|ENSMUSG00000044120.6|OTTMUSG00000060648.2|-|Or56a5-201|Or56a5|960|CDS:1-960|	0	0	0	0	0	0	0
ENSMUST00000061294.5	ENSMUSG00000049796.5	Crh-201	Crh	1320	1	244	245	808	809	1320	ENSMUST00000061294.5|ENSMUSG00000049796.5|OTTMUSG00000051234.1|OTTMUST00000129732.1|Crh-201|Crh|1320|UTR5:1-244|CDS:245-808|UTR3:809-1320|	0	0	0	0	0	0	0
ENSMUST00000061295.7	ENSMUSG00000038009.8	Dnajc22-201	Dnajc22	1564	1	302	303	1322	1323	1564	ENSMUST00000061295.7|ENSMUSG00000038009.8|OTTMUSG00000028182.1|OTTMUST00000069814.1|Dnajc22-201|Dnajc22|1564|UTR5:1-302|CDS:303-1322|UTR3:1323-1564|	0	0	0	0	0	0	0
ENSMUST00000061318.9	ENSMUSG00000047497.11	Adamts12-201	Adamts12	8579	1	222	223	5025	5026	8579	ENSMUST00000061318.9|ENSMUSG00000047497.11|OTTMUSG00000070291.1|OTTMUST00000170099.1|Adamts12-201|Adamts12|8579|UTR5:1-222|CDS:223-5025|UTR3:5026-8579|	0	0	0	0	0	0	0
ENSMUST00000061322.10	ENSMUSG00000048416.16	Mlf1-201	Mlf1	1113	1	68	69	917	918	1113	ENSMUST00000061322.10|ENSMUSG00000048416.16|OTTMUSG00000022658.3|OTTMUST00000054285.1|Mlf1-201|Mlf1|1113|UTR5:1-68|CDS:69-917|UTR3:918-1113|	0	0	0	0	0	0	0
ENSMUST00000061326.5	ENSMUSG00000044894.15	Uqcrq-201	Uqcrq	1521	1	138	139	387	388	1521	ENSMUST00000061326.5|ENSMUSG00000044894.15|OTTMUSG00000000054.3|OTTMUST00000012529.1|Uqcrq-201|Uqcrq|1521|UTR5:1-138|CDS:139-387|UTR3:388-1521|	0	0	0	0	0	0	0
ENSMUST00000061327.2	ENSMUSG00000044966.5	Fbxo48-201	Fbxo48	2117	1	1194	1195	1680	1681	2117	ENSMUST00000061327.2|ENSMUSG00000044966.5|OTTMUSG00000005188.1|OTTMUST00000011598.1|Fbxo48-201|Fbxo48|2117|UTR5:1-1194|CDS:1195-1680|UTR3:1681-2117|	0	0	0	0	0	0	0
ENSMUST00000061328.6	ENSMUSG00000045314.6	Sowahb-201	Sowahb	3900	1	164	165	2447	2448	3900	ENSMUST00000061328.6|ENSMUSG00000045314.6|OTTMUSG00000055616.1|OTTMUST00000137647.1|Sowahb-201|Sowahb|3900|UTR5:1-164|CDS:165-2447|UTR3:2448-3900|	0	0	0	0	0	0	0
ENSMUST00000061331.14	ENSMUSG00000024095.16	Hnrnpll-201	Hnrnpll	3116	1	342	343	2118	2119	3116	ENSMUST00000061331.14|ENSMUSG00000024095.16|OTTMUSG00000044621.1|-|Hnrnpll-201|Hnrnpll|3116|UTR5:1-342|CDS:343-2118|UTR3:2119-3116|	0	0	0	0	0	0	0
ENSMUST00000061334.10	ENSMUSG00000046994.10	Mars2-201	Mars2	11294	1	63	64	1824	1825	11294	ENSMUST00000061334.10|ENSMUSG00000046994.10|OTTMUSG00000046972.2|OTTMUST00000121723.2|Mars2-201|Mars2|11294|UTR5:1-63|CDS:64-1824|UTR3:1825-11294|	0	0	0	1	0	0	1
ENSMUST00000061343.4	ENSMUSG00000049013.4	Prss48-201	Prss48	949	NA	NA	1	939	940	949	ENSMUST00000061343.4|ENSMUSG00000049013.4|OTTMUSG00000028790.1|OTTMUST00000071314.1|Prss48-201|Prss48|949|CDS:1-939|UTR3:940-949|	0	0	0	0	0	0	0
ENSMUST00000061372.7	ENSMUSG00000047514.7	Tspyl1-201	Tspyl1	3086	1	91	92	1231	1232	3086	ENSMUST00000061372.7|ENSMUSG00000047514.7|OTTMUSG00000020928.2|OTTMUST00000049476.2|Tspyl1-201|Tspyl1|3086|UTR5:1-91|CDS:92-1231|UTR3:1232-3086|	0	0	0	0	0	0	0
ENSMUST00000061390.9	ENSMUSG00000048920.9	Fkrp-201	Fkrp	2827	1	137	138	1622	1623	2827	ENSMUST00000061390.9|ENSMUSG00000048920.9|OTTMUSG00000058117.2|OTTMUST00000142712.1|Fkrp-201|Fkrp|2827|UTR5:1-137|CDS:138-1622|UTR3:1623-2827|	0	0	0	0	0	0	0
ENSMUST00000061391.9	ENSMUSG00000044362.9	Ccdc89-201	Ccdc89	2093	1	7	8	1120	1121	2093	ENSMUST00000061391.9|ENSMUSG00000044362.9|OTTMUSG00000059805.1|OTTMUST00000146566.1|Ccdc89-201|Ccdc89|2093|UTR5:1-7|CDS:8-1120|UTR3:1121-2093|	0	0	0	0	0	0	0
ENSMUST00000061403.6	ENSMUSG00000045236.6	Krtap5-4-201	Krtap5-4	1046	1	46	47	718	719	1046	ENSMUST00000061403.6|ENSMUSG00000045236.6|OTTMUSG00000060152.1|OTTMUST00000147228.1|Krtap5-4-201|Krtap5-4|1046|UTR5:1-46|CDS:47-718|UTR3:719-1046|	0	0	0	0	0	0	0
ENSMUST00000061405.6	ENSMUSG00000044022.6	Pcdhb21-201	Pcdhb21	4705	1	199	200	2524	2525	4705	ENSMUST00000061405.6|ENSMUSG00000044022.6|OTTMUSG00000050770.1|OTTMUST00000128689.1|Pcdhb21-201|Pcdhb21|4705|UTR5:1-199|CDS:200-2524|UTR3:2525-4705|	0	0	0	0	0	0	0
ENSMUST00000061419.9	ENSMUSG00000049230.9	Myef2l-201	Myef2l	1830	1	63	64	1560	1561	1830	ENSMUST00000061419.9|ENSMUSG00000049230.9|OTTMUSG00000051456.1|OTTMUST00000130028.1|Myef2l-201|Myef2l|1830|UTR5:1-63|CDS:64-1560|UTR3:1561-1830|	0	0	0	0	0	0	0
ENSMUST00000061421.4	ENSMUSG00000047343.5	Mettl21c-201	Mettl21c	1086	1	108	109	855	856	1086	ENSMUST00000061421.4|ENSMUSG00000047343.5|OTTMUSG00000026592.1|OTTMUST00000065797.1|Mettl21c-201|Mettl21c|1086|UTR5:1-108|CDS:109-855|UTR3:856-1086|	0	0	0	0	0	0	0
ENSMUST00000061425.3	ENSMUSG00000054383.3	Pnma1-201	Pnma1	2359	1	562	563	1624	1625	2359	ENSMUST00000061425.3|ENSMUSG00000054383.3|OTTMUSG00000037648.1|OTTMUST00000097167.1|Pnma1-201|Pnma1|2359|UTR5:1-562|CDS:563-1624|UTR3:1625-2359|	0	0	0	0	0	0	0
ENSMUST00000061437.5	ENSMUSG00000039041.16	Adrm1-201	Adrm1	1535	1	205	206	1429	1430	1535	ENSMUST00000061437.5|ENSMUSG00000039041.16|OTTMUSG00000016265.2|OTTMUST00000039000.1|Adrm1-201|Adrm1|1535|UTR5:1-205|CDS:206-1429|UTR3:1430-1535|	0	0	0	0	0	0	0
ENSMUST00000061444.5	ENSMUSG00000049960.5	Mrps16-201	Mrps16	2572	1	141	142	549	550	2572	ENSMUST00000061444.5|ENSMUSG00000049960.5|OTTMUSG00000068742.1|OTTMUST00000166167.1|Mrps16-201|Mrps16|2572|UTR5:1-141|CDS:142-549|UTR3:550-2572|	0	0	0	0	0	0	0
ENSMUST00000061446.8	ENSMUSG00000043388.9	Tmem130-201	Tmem130	2805	1	117	118	1377	1378	2805	ENSMUST00000061446.8|ENSMUSG00000043388.9|OTTMUSG00000025590.2|OTTMUST00000062953.1|Tmem130-201|Tmem130|2805|UTR5:1-117|CDS:118-1377|UTR3:1378-2805|	0	0	0	0	0	0	0
ENSMUST00000061450.7	ENSMUSG00000045980.14	Tmem104-201	Tmem104	4564	1	180	181	1671	1672	4564	ENSMUST00000061450.7|ENSMUSG00000045980.14|OTTMUSG00000003663.1|OTTMUST00000007919.1|Tmem104-201|Tmem104|4564|UTR5:1-180|CDS:181-1671|UTR3:1672-4564|	0	0	0	0	0	0	0
ENSMUST00000061455.9	ENSMUSG00000044468.15	Tent5c-201	Tent5c	5640	1	258	259	1434	1435	5640	ENSMUST00000061455.9|ENSMUSG00000044468.15|OTTMUSG00000006991.4|OTTMUST00000016176.3|Tent5c-201|Tent5c|5640|UTR5:1-258|CDS:259-1434|UTR3:1435-5640|	0	0	0	0	0	1	0
ENSMUST00000061456.8	ENSMUSG00000049314.12	Fbxw13-201	Fbxw13	1485	1	32	33	1433	1434	1485	ENSMUST00000061456.8|ENSMUSG00000049314.12|OTTMUSG00000027434.5|OTTMUST00000067880.2|Fbxw13-201|Fbxw13|1485|UTR5:1-32|CDS:33-1433|UTR3:1434-1485|	0	0	0	0	0	0	0
ENSMUST00000061457.7	ENSMUSG00000044636.7	Csrnp2-201	Csrnp2	4375	1	536	537	2141	2142	4375	ENSMUST00000061457.7|ENSMUSG00000044636.7|OTTMUSG00000071132.1|OTTMUST00000172096.1|Csrnp2-201|Csrnp2|4375|UTR5:1-536|CDS:537-2141|UTR3:2142-4375|	0	0	0	0	0	0	0
ENSMUST00000061469.4	ENSMUSG00000044177.5	Wfikkn2-201	Wfikkn2	3516	1	158	159	1874	1875	3516	ENSMUST00000061469.4|ENSMUSG00000044177.5|OTTMUSG00000001708.2|OTTMUST00000003368.1|Wfikkn2-201|Wfikkn2|3516|UTR5:1-158|CDS:159-1874|UTR3:1875-3516|	0	0	0	0	0	0	0
ENSMUST00000061481.7	ENSMUSG00000049291.7	Prss38-201	Prss38	1243	1	27	28	996	997	1243	ENSMUST00000061481.7|ENSMUSG00000049291.7|OTTMUSG00000005788.2|OTTMUST00000012810.2|Prss38-201|Prss38|1243|UTR5:1-27|CDS:28-996|UTR3:997-1243|	0	0	0	0	0	0	0
ENSMUST00000061483.9	ENSMUSG00000049086.9	Bmyc-201	Bmyc	983	1	187	188	700	701	983	ENSMUST00000061483.9|ENSMUSG00000049086.9|OTTMUSG00000012633.1|OTTMUST00000030063.1|Bmyc-201|Bmyc|983|UTR5:1-187|CDS:188-700|UTR3:701-983|	0	0	0	0	0	0	0
ENSMUST00000061491.14	ENSMUSG00000027359.17	Slc27a2-201	Slc27a2	2918	1	748	749	2611	2612	2918	ENSMUST00000061491.14|ENSMUSG00000027359.17|OTTMUSG00000015755.2|OTTMUST00000037419.1|Slc27a2-201|Slc27a2|2918|UTR5:1-748|CDS:749-2611|UTR3:2612-2918|	0	0	0	0	0	0	0
ENSMUST00000061497.9	ENSMUSG00000044429.9	Cryga-201	Cryga	625	1	36	37	561	562	625	ENSMUST00000061497.9|ENSMUSG00000044429.9|OTTMUSG00000022111.1|OTTMUST00000052487.1|Cryga-201|Cryga|625|UTR5:1-36|CDS:37-561|UTR3:562-625|	0	0	0	0	0	0	0
ENSMUST00000061498.7	ENSMUSG00000049307.7	Fut4-201	Fut4	4074	1	397	398	1699	1700	4074	ENSMUST00000061498.7|ENSMUSG00000049307.7|OTTMUSG00000062776.1|OTTMUST00000152885.1|Fut4-201|Fut4|4074|UTR5:1-397|CDS:398-1699|UTR3:1700-4074|	0	0	0	0	0	0	0
ENSMUST00000061506.9	ENSMUSG00000036019.9	Tmtc2-201	Tmtc2	5629	1	686	687	3197	3198	5629	ENSMUST00000061506.9|ENSMUSG00000036019.9|OTTMUSG00000025048.3|OTTMUST00000061634.2|Tmtc2-201|Tmtc2|5629|UTR5:1-686|CDS:687-3197|UTR3:3198-5629|	0	0	0	0	0	0	0
ENSMUST00000061514.8	ENSMUSG00000043518.8	Rai2-201	Rai2	2204	1	260	261	1850	1851	2204	ENSMUST00000061514.8|ENSMUSG00000043518.8|OTTMUSG00000019477.3|OTTMUST00000046977.1|Rai2-201|Rai2|2204|UTR5:1-260|CDS:261-1850|UTR3:1851-2204|	0	0	0	0	0	0	0
ENSMUST00000061516.8	ENSMUSG00000045551.8	Fpr1-201	Fpr1	1324	1	69	70	1164	1165	1324	ENSMUST00000061516.8|ENSMUSG00000045551.8|OTTMUSG00000021779.1|OTTMUST00000051698.1|Fpr1-201|Fpr1|1324|UTR5:1-69|CDS:70-1164|UTR3:1165-1324|	0	0	0	0	0	0	0
ENSMUST00000061522.8	ENSMUSG00000044595.11	Dnd1-201	Dnd1	1451	1	32	33	1091	1092	1451	ENSMUST00000061522.8|ENSMUSG00000044595.11|OTTMUSG00000034043.1|OTTMUST00000085968.1|Dnd1-201|Dnd1|1451|UTR5:1-32|CDS:33-1091|UTR3:1092-1451|	0	0	0	0	0	0	0
ENSMUST00000061545.7	ENSMUSG00000049630.7	C1ql3-201	C1ql3	2535	1	959	960	1727	1728	2535	ENSMUST00000061545.7|ENSMUSG00000049630.7|OTTMUSG00000011228.2|OTTMUST00000026355.2|C1ql3-201|C1ql3|2535|UTR5:1-959|CDS:960-1727|UTR3:1728-2535|	0	0	0	0	0	0	0
ENSMUST00000061552.15	ENSMUSG00000074305.10	Peak1-201	Peak1	6996	1	469	470	5677	5678	6996	ENSMUST00000061552.15|ENSMUSG00000074305.10|OTTMUSG00000048386.5|OTTMUST00000124068.1|Peak1-201|Peak1|6996|UTR5:1-469|CDS:470-5677|UTR3:5678-6996|	0	0	0	0	0	0	0
ENSMUST00000061568.9	ENSMUSG00000043885.15	Slc36a4-201	Slc36a4	6539	1	53	54	1556	1557	6539	ENSMUST00000061568.9|ENSMUSG00000043885.15|OTTMUSG00000024294.4|OTTMUST00000059499.3|Slc36a4-201|Slc36a4|6539|UTR5:1-53|CDS:54-1556|UTR3:1557-6539|	0	0	0	0	0	0	0
ENSMUST00000061571.5	ENSMUSG00000048015.5	Neurod4-201	Neurod4	3345	1	93	94	1086	1087	3345	ENSMUST00000061571.5|ENSMUSG00000048015.5|OTTMUSG00000065223.1|OTTMUST00000158950.1|Neurod4-201|Neurod4|3345|UTR5:1-93|CDS:94-1086|UTR3:1087-3345|	0	0	0	0	0	0	0
ENSMUST00000061578.9	ENSMUSG00000043535.14	Setx-201	Setx	10970	1	683	684	8624	8625	10970	ENSMUST00000061578.9|ENSMUSG00000043535.14|OTTMUSG00000011825.4|OTTMUST00000027763.3|Setx-201|Setx|10970|UTR5:1-683|CDS:684-8624|UTR3:8625-10970|	0	0	0	0	0	0	0
ENSMUST00000061586.11	ENSMUSG00000044452.11	Zfp507-201	Zfp507	6693	1	249	250	3075	3076	6693	ENSMUST00000061586.11|ENSMUSG00000044452.11|OTTMUSG00000029463.5|OTTMUST00000073005.2|Zfp507-201|Zfp507|6693|UTR5:1-249|CDS:250-3075|UTR3:3076-6693|	0	0	0	0	0	0	0
ENSMUST00000061587.13	ENSMUSG00000043964.15	Orai3-201	Orai3	1996	1	174	175	1047	1048	1996	ENSMUST00000061587.13|ENSMUSG00000043964.15|OTTMUSG00000031096.1|OTTMUST00000077039.1|Orai3-201|Orai3|1996|UTR5:1-174|CDS:175-1047|UTR3:1048-1996|	0	0	0	0	0	0	0
ENSMUST00000061594.13	ENSMUSG00000045034.13	Ankrd34b-201	Ankrd34b	4013	1	616	617	2143	2144	4013	ENSMUST00000061594.13|ENSMUSG00000045034.13|OTTMUSG00000036592.3|OTTMUST00000093830.1|Ankrd34b-201|Ankrd34b|4013|UTR5:1-616|CDS:617-2143|UTR3:2144-4013|	0	0	0	0	0	0	0
ENSMUST00000061597.7	ENSMUSG00000049902.7	4921517D22Rik-201	4921517D22Rik	3149	1	281	282	1091	1092	3149	ENSMUST00000061597.7|ENSMUSG00000049902.7|OTTMUSG00000068444.1|OTTMUST00000165434.1|4921517D22Rik-201|4921517D22Rik|3149|UTR5:1-281|CDS:282-1091|UTR3:1092-3149|	0	0	0	0	0	0	0
ENSMUST00000061601.9	ENSMUSG00000047712.9	Ust-201	Ust	4228	1	426	427	1650	1651	4228	ENSMUST00000061601.9|ENSMUSG00000047712.9|OTTMUSG00000064257.1|OTTMUST00000156892.1|Ust-201|Ust|4228|UTR5:1-426|CDS:427-1650|UTR3:1651-4228|	0	0	0	0	0	0	0
ENSMUST00000061611.15	ENSMUSG00000089872.11	Rps6kc1-201	Rps6kc1	3995	1	110	111	3281	3282	3995	ENSMUST00000061611.15|ENSMUSG00000089872.11|OTTMUSG00000034895.3|OTTMUST00000088705.1|Rps6kc1-201|Rps6kc1|3995|UTR5:1-110|CDS:111-3281|UTR3:3282-3995|	0	0	0	0	0	0	0
ENSMUST00000061614.8	ENSMUSG00000048582.8	Gja3-201	Gja3	2766	1	312	313	1566	1567	2766	ENSMUST00000061614.8|ENSMUSG00000048582.8|OTTMUSG00000068957.1|OTTMUST00000166811.1|Gja3-201|Gja3|2766|UTR5:1-312|CDS:313-1566|UTR3:1567-2766|	0	0	0	0	0	0	0
ENSMUST00000061617.7	ENSMUSG00000049764.9	Zfp280b-201	Zfp280b	5097	1	151	152	1756	1757	5097	ENSMUST00000061617.7|ENSMUSG00000049764.9|OTTMUSG00000065096.1|OTTMUST00000158644.1|Zfp280b-201|Zfp280b|5097|UTR5:1-151|CDS:152-1756|UTR3:1757-5097|	0	0	0	0	0	0	0
ENSMUST00000061618.9	ENSMUSG00000046139.9	Patl1-201	Patl1	4216	1	164	165	2477	2478	4216	ENSMUST00000061618.9|ENSMUSG00000046139.9|OTTMUSG00000073764.1|OTTMUST00000178988.1|Patl1-201|Patl1|4216|UTR5:1-164|CDS:165-2477|UTR3:2478-4216|	0	0	0	0	0	0	0
ENSMUST00000061620.17	ENSMUSG00000055567.19	Unc80-201	Unc80	13613	1	80	81	10061	10062	13613	ENSMUST00000061620.17|ENSMUSG00000055567.19|OTTMUSG00000026091.8|OTTMUST00000103888.2|Unc80-201|Unc80|13613|UTR5:1-80|CDS:81-10061|UTR3:10062-13613|	0	0	0	0	0	0	3
ENSMUST00000061628.7	ENSMUSG00000050505.8	Pcdh20-201	Pcdh20	5241	1	121	122	2980	2981	5241	ENSMUST00000061628.7|ENSMUSG00000050505.8|OTTMUSG00000050938.1|OTTMUST00000129113.1|Pcdh20-201|Pcdh20|5241|UTR5:1-121|CDS:122-2980|UTR3:2981-5241|	0	0	0	0	0	0	0
ENSMUST00000061639.10	ENSMUSG00000049516.10	Spty2d1-201	Spty2d1	5223	1	277	278	2326	2327	5223	ENSMUST00000061639.10|ENSMUSG00000049516.10|OTTMUSG00000027277.2|OTTMUST00000067423.1|Spty2d1-201|Spty2d1|5223|UTR5:1-277|CDS:278-2326|UTR3:2327-5223|	0	0	0	0	0	0	1
ENSMUST00000061653.9	ENSMUSG00000061780.7	Cfd-201	Cfd	922	1	73	74	853	854	922	ENSMUST00000061653.9|ENSMUSG00000061780.7|OTTMUSG00000064920.1|OTTMUST00000158097.1|Cfd-201|Cfd|922|UTR5:1-73|CDS:74-853|UTR3:854-922|	0	0	0	0	0	0	0
ENSMUST00000061656.8	ENSMUSG00000050310.10	Rictor-201	Rictor	9312	1	20	21	5147	5148	9312	ENSMUST00000061656.8|ENSMUSG00000050310.10|OTTMUSG00000070198.1|OTTMUST00000169896.1|Rictor-201|Rictor|9312|UTR5:1-20|CDS:21-5147|UTR3:5148-9312|	0	0	0	0	0	0	0
ENSMUST00000061673.9	ENSMUSG00000042284.11	Itga1-201	Itga1	10967	1	433	434	3973	3974	10967	ENSMUST00000061673.9|ENSMUSG00000042284.11|OTTMUSG00000068010.1|OTTMUST00000164406.1|Itga1-201|Itga1|10967|UTR5:1-433|CDS:434-3973|UTR3:3974-10967|	0	0	0	0	0	0	0
ENSMUST00000061688.11	ENSMUSG00000116953.2	9030025P20Rik-201	9030025P20Rik	1844	1	426	427	1743	1744	1844	ENSMUST00000061688.11|ENSMUSG00000116953.2|OTTMUSG00000071944.1|OTTMUST00000173955.1|9030025P20Rik-201|9030025P20Rik|1844|UTR5:1-426|CDS:427-1743|UTR3:1744-1844|	0	0	0	0	0	0	0
ENSMUST00000061695.5	ENSMUSG00000045989.5	4930451I11Rik-201	4930451I11Rik	481	1	16	17	352	353	481	ENSMUST00000061695.5|ENSMUSG00000045989.5|OTTMUSG00000058358.1|OTTMUST00000143336.1|4930451I11Rik-201|4930451I11Rik|481|UTR5:1-16|CDS:17-352|UTR3:353-481|	0	0	0	0	0	0	0
ENSMUST00000061699.12	ENSMUSG00000050108.13	Bpifc-201	Bpifc	2714	1	111	112	1635	1636	2714	ENSMUST00000061699.12|ENSMUSG00000050108.13|OTTMUSG00000021304.5|OTTMUST00000051766.3|Bpifc-201|Bpifc|2714|UTR5:1-111|CDS:112-1635|UTR3:1636-2714|	0	0	0	1	1	0	1
ENSMUST00000061706.7	ENSMUSG00000048581.13	E130311K13Rik-201	E130311K13Rik	1640	1	102	103	987	988	1640	ENSMUST00000061706.7|ENSMUSG00000048581.13|OTTMUSG00000034984.1|OTTMUST00000088970.1|E130311K13Rik-201|E130311K13Rik|1640|UTR5:1-102|CDS:103-987|UTR3:988-1640|	0	0	0	0	0	0	0
ENSMUST00000061717.4	ENSMUSG00000051678.5	Pcdhb6-201	Pcdhb6	3729	1	82	83	2401	2402	3729	ENSMUST00000061717.4|ENSMUSG00000051678.5|OTTMUSG00000050703.3|OTTMUST00000128523.2|Pcdhb6-201|Pcdhb6|3729|UTR5:1-82|CDS:83-2401|UTR3:2402-3729|	0	0	0	0	0	0	0
ENSMUST00000061721.6	ENSMUSG00000018983.10	E2f2-201	E2f2	4739	1	387	388	1719	1720	4739	ENSMUST00000061721.6|ENSMUSG00000018983.10|OTTMUSG00000009869.1|OTTMUST00000022886.1|E2f2-201|E2f2|4739|UTR5:1-387|CDS:388-1719|UTR3:1720-4739|	0	0	0	0	0	0	0
ENSMUST00000061722.13	ENSMUSG00000047428.15	Dlk2-201	Dlk2	1532	1	81	82	1359	1360	1532	ENSMUST00000061722.13|ENSMUSG00000047428.15|OTTMUSG00000036095.5|-|Dlk2-201|Dlk2|1532|UTR5:1-81|CDS:82-1359|UTR3:1360-1532|	0	0	0	0	0	0	0
ENSMUST00000061723.6	ENSMUSG00000050654.6	Or6d15-201	Or6d15	4112	1	1251	1252	2184	2185	4112	ENSMUST00000061723.6|ENSMUSG00000050654.6|OTTMUSG00000057306.2|OTTMUST00000141030.2|Or6d15-201|Or6d15|4112|UTR5:1-1251|CDS:1252-2184|UTR3:2185-4112|	0	0	0	0	0	0	0
ENSMUST00000061725.8	ENSMUSG00000048992.10	Prss32-201	Prss32	1689	1	254	255	1259	1260	1689	ENSMUST00000061725.8|ENSMUSG00000048992.10|OTTMUSG00000028090.3|OTTMUST00000069588.1|Prss32-201|Prss32|1689|UTR5:1-254|CDS:255-1259|UTR3:1260-1689|	0	0	0	0	0	0	0
ENSMUST00000061728.5	ENSMUSG00000048616.5	Nog-201	Nog	1695	1	312	313	1011	1012	1695	ENSMUST00000061728.5|ENSMUSG00000048616.5|OTTMUSG00000001321.1|OTTMUST00000002649.1|Nog-201|Nog|1695|UTR5:1-312|CDS:313-1011|UTR3:1012-1695|	0	0	0	0	0	0	0
ENSMUST00000061745.5	ENSMUSG00000050368.5	Hoxd10-201	Hoxd10	1816	1	56	57	1079	1080	1816	ENSMUST00000061745.5|ENSMUSG00000050368.5|OTTMUSG00000016554.3|OTTMUST00000040007.3|Hoxd10-201|Hoxd10|1816|UTR5:1-56|CDS:57-1079|UTR3:1080-1816|	0	0	0	0	0	0	0
ENSMUST00000061767.5	ENSMUSG00000051451.7	Crebzf-201	Crebzf	3376	1	286	287	1363	1364	3376	ENSMUST00000061767.5|ENSMUSG00000051451.7|OTTMUSG00000022882.2|OTTMUST00000055029.2|Crebzf-201|Crebzf|3376|UTR5:1-286|CDS:287-1363|UTR3:1364-3376|	0	0	0	0	0	0	0
ENSMUST00000061772.11	ENSMUSG00000048109.11	Rbm15-201	Rbm15	4343	1	593	594	3482	3483	4343	ENSMUST00000061772.11|ENSMUSG00000048109.11|OTTMUSG00000052948.1|OTTMUST00000132497.1|Rbm15-201|Rbm15|4343|UTR5:1-593|CDS:594-3482|UTR3:3483-4343|	0	0	0	0	0	0	0
ENSMUST00000061796.8	ENSMUSG00000046922.8	Gpr6-201	Gpr6	1786	1	178	179	1270	1271	1786	ENSMUST00000061796.8|ENSMUSG00000046922.8|OTTMUSG00000063438.1|OTTMUST00000154563.1|Gpr6-201|Gpr6|1786|UTR5:1-178|CDS:179-1270|UTR3:1271-1786|	0	0	0	0	0	0	0
ENSMUST00000061799.10	ENSMUSG00000032334.11	Loxl1-201	Loxl1	3297	1	300	301	2124	2125	3297	ENSMUST00000061799.10|ENSMUSG00000032334.11|OTTMUSG00000063237.1|OTTMUST00000154013.1|Loxl1-201|Loxl1|3297|UTR5:1-300|CDS:301-2124|UTR3:2125-3297|	0	0	0	0	0	0	0
ENSMUST00000061826.3	ENSMUSG00000043300.3	B3galnt1-201	B3galnt1	2028	1	259	260	1255	1256	2028	ENSMUST00000061826.3|ENSMUSG00000043300.3|OTTMUSG00000051643.1|OTTMUST00000130307.1|B3galnt1-201|B3galnt1|2028|UTR5:1-259|CDS:260-1255|UTR3:1256-2028|	0	0	0	0	0	0	0
ENSMUST00000061828.10	ENSMUSG00000045246.12	Kcng4-201	Kcng4	3806	1	490	491	2011	2012	3806	ENSMUST00000061828.10|ENSMUSG00000045246.12|OTTMUSG00000033798.1|OTTMUST00000085142.1|Kcng4-201|Kcng4|3806|UTR5:1-490|CDS:491-2011|UTR3:2012-3806|	0	0	0	0	0	0	0
ENSMUST00000061829.8	ENSMUSG00000051439.8	Cd14-201	Cd14	1641	1	307	308	1408	1409	1641	ENSMUST00000061829.8|ENSMUSG00000051439.8|OTTMUSG00000073395.1|OTTMUST00000178100.1|Cd14-201|Cd14|1641|UTR5:1-307|CDS:308-1408|UTR3:1409-1641|	0	0	0	0	0	0	0
ENSMUST00000061831.11	ENSMUSG00000044313.14	Mab21l3-201	Mab21l3	3558	1	325	326	1615	1616	3558	ENSMUST00000061831.11|ENSMUSG00000044313.14|OTTMUSG00000026626.1|OTTMUST00000065896.1|Mab21l3-201|Mab21l3|3558|UTR5:1-325|CDS:326-1615|UTR3:1616-3558|	0	0	0	0	0	0	1
ENSMUST00000061833.6	ENSMUSG00000048503.8	Tlcd5-201	Tlcd5	3503	1	95	96	833	834	3503	ENSMUST00000061833.6|ENSMUSG00000048503.8|OTTMUSG00000063149.1|OTTMUST00000153740.1|Tlcd5-201|Tlcd5|3503|UTR5:1-95|CDS:96-833|UTR3:834-3503|	0	0	0	0	0	0	0
ENSMUST00000061835.10	ENSMUSG00000049598.10	Vsig8-201	Vsig8	1801	1	134	135	1388	1389	1801	ENSMUST00000061835.10|ENSMUSG00000049598.10|OTTMUSG00000036736.2|OTTMUST00000110230.1|Vsig8-201|Vsig8|1801|UTR5:1-134|CDS:135-1388|UTR3:1389-1801|	0	0	0	0	0	0	0
ENSMUST00000061837.11	ENSMUSG00000047284.15	Neurl4-201	Neurl4	5188	1	7	8	4699	4700	5188	ENSMUST00000061837.11|ENSMUSG00000047284.15|OTTMUSG00000006032.6|OTTMUST00000013561.1|Neurl4-201|Neurl4|5188|UTR5:1-7|CDS:8-4699|UTR3:4700-5188|	0	0	0	0	0	0	0
ENSMUST00000061850.5	ENSMUSG00000037251.6	Pomk-201	Pomk	3613	1	293	294	1343	1344	3613	ENSMUST00000061850.5|ENSMUSG00000037251.6|OTTMUSG00000060877.1|OTTMUST00000148780.1|Pomk-201|Pomk|3613|UTR5:1-293|CDS:294-1343|UTR3:1344-3613|	0	0	0	0	0	0	0
ENSMUST00000061859.7	ENSMUSG00000043311.8	D17H6S53E-201	D17H6S53E	2142	1	401	402	1283	1284	2142	ENSMUST00000061859.7|ENSMUSG00000043311.8|OTTMUSG00000037181.2|OTTMUST00000095810.2|D17H6S53E-201|D17H6S53E|2142|UTR5:1-401|CDS:402-1283|UTR3:1284-2142|	0	0	0	0	0	0	0
ENSMUST00000061866.6	ENSMUSG00000048206.7	Dnajb8-201	Dnajb8	990	1	216	217	900	901	990	ENSMUST00000061866.6|ENSMUSG00000048206.7|OTTMUSG00000022405.2|OTTMUST00000053563.1|Dnajb8-201|Dnajb8|990|UTR5:1-216|CDS:217-900|UTR3:901-990|	0	0	0	0	0	0	0
ENSMUST00000061875.8	ENSMUSG00000052253.7	Zfp622-201	Zfp622	2802	1	184	185	1615	1616	2802	ENSMUST00000061875.8|ENSMUSG00000052253.7|OTTMUSG00000070118.1|OTTMUST00000169713.1|Zfp622-201|Zfp622|2802|UTR5:1-184|CDS:185-1615|UTR3:1616-2802|	0	0	0	0	0	0	0
ENSMUST00000061878.5	ENSMUSG00000045259.5	Klhdc9-201	Klhdc9	1558	1	137	138	1190	1191	1558	ENSMUST00000061878.5|ENSMUSG00000045259.5|OTTMUSG00000021557.1|OTTMUST00000051146.1|Klhdc9-201|Klhdc9|1558|UTR5:1-137|CDS:138-1190|UTR3:1191-1558|	1	0	0	0	0	0	0
ENSMUST00000061882.10	ENSMUSG00000048755.10	Mcat-201	Mcat	1917	1	48	49	1194	1195	1917	ENSMUST00000061882.10|ENSMUSG00000048755.10|OTTMUSG00000071037.1|OTTMUST00000171771.1|Mcat-201|Mcat|1917|UTR5:1-48|CDS:49-1194|UTR3:1195-1917|	0	0	0	0	0	0	0
ENSMUST00000061885.9	ENSMUSG00000047150.9	1700001C19Rik-201	1700001C19Rik	1622	1	161	162	794	795	1622	ENSMUST00000061885.9|ENSMUSG00000047150.9|OTTMUSG00000028416.1|OTTMUST00000070403.1|1700001C19Rik-201|1700001C19Rik|1622|UTR5:1-161|CDS:162-794|UTR3:795-1622|	0	0	0	0	0	0	0
ENSMUST00000061890.8	ENSMUSG00000025821.10	Zfp282-201	Zfp282	5573	1	468	469	2469	2470	5573	ENSMUST00000061890.8|ENSMUSG00000025821.10|OTTMUSG00000022846.2|OTTMUST00000054918.2|Zfp282-201|Zfp282|5573|UTR5:1-468|CDS:469-2469|UTR3:2470-5573|	0	0	0	0	0	0	0
ENSMUST00000061895.16	ENSMUSG00000023452.20	Pisd-201	Pisd	2183	1	33	34	1254	1255	2183	ENSMUST00000061895.16|ENSMUSG00000023452.20|OTTMUSG00000021306.8|OTTMUST00000069281.1|Pisd-201|Pisd|2183|UTR5:1-33|CDS:34-1254|UTR3:1255-2183|	0	0	0	0	0	0	0
ENSMUST00000061923.5	ENSMUSG00000045232.5	Rln3-201	Rln3	634	1	44	45	470	471	634	ENSMUST00000061923.5|ENSMUSG00000045232.5|OTTMUSG00000044340.1|OTTMUST00000116688.1|Rln3-201|Rln3|634|UTR5:1-44|CDS:45-470|UTR3:471-634|	0	0	0	0	0	0	0
ENSMUST00000061925.5	ENSMUSG00000049148.9	Plcxd3-201	Plcxd3	1851	1	209	210	1175	1176	1851	ENSMUST00000061925.5|ENSMUSG00000049148.9|OTTMUSG00000027967.2|OTTMUST00000069300.1|Plcxd3-201|Plcxd3|1851|UTR5:1-209|CDS:210-1175|UTR3:1176-1851|	0	0	0	0	0	0	0
ENSMUST00000061936.8	ENSMUSG00000047222.8	Rnase2a-201	Rnase2a	690	1	45	46	513	514	690	ENSMUST00000061936.8|ENSMUSG00000047222.8|OTTMUSG00000069165.1|OTTMUST00000167332.1|Rnase2a-201|Rnase2a|690|UTR5:1-45|CDS:46-513|UTR3:514-690|	0	0	0	0	0	0	0
ENSMUST00000061937.13	ENSMUSG00000028189.13	Ctbs-202	Ctbs	2892	1	32	33	1133	1134	2892	ENSMUST00000061937.13|ENSMUSG00000028189.13|OTTMUSG00000022279.2|OTTMUST00000053066.1|Ctbs-202|Ctbs|2892|UTR5:1-32|CDS:33-1133|UTR3:1134-2892|	0	0	0	0	0	0	0
ENSMUST00000061938.14	ENSMUSG00000057534.14	Elobl-201	Elobl	819	1	241	242	727	728	819	ENSMUST00000061938.14|ENSMUSG00000057534.14|OTTMUSG00000025408.2|OTTMUST00000062565.1|Elobl-201|Elobl|819|UTR5:1-241|CDS:242-727|UTR3:728-819|	0	0	0	0	0	0	0
ENSMUST00000061973.5	ENSMUSG00000049734.10	Trex1-201	Trex1	1084	1	95	96	1040	1041	1084	ENSMUST00000061973.5|ENSMUSG00000049734.10|OTTMUSG00000055468.1|OTTMUST00000048743.2|Trex1-201|Trex1|1084|UTR5:1-95|CDS:96-1040|UTR3:1041-1084|	0	0	0	0	0	0	0
ENSMUST00000061986.12	ENSMUSG00000044813.16	Shb-201	Shb	2244	1	70	71	1582	1583	2244	ENSMUST00000061986.12|ENSMUSG00000044813.16|OTTMUSG00000006723.2|OTTMUST00000015477.1|Shb-201|Shb|2244|UTR5:1-70|CDS:71-1582|UTR3:1583-2244|	0	0	0	0	0	0	0
ENSMUST00000061995.10	ENSMUSG00000051346.10	Spryd4-201	Spryd4	1583	1	14	15	638	639	1583	ENSMUST00000061995.10|ENSMUSG00000051346.10|OTTMUSG00000064930.1|OTTMUST00000158128.1|Spryd4-201|Spryd4|1583|UTR5:1-14|CDS:15-638|UTR3:639-1583|	0	0	0	0	0	0	0
ENSMUST00000062000.6	ENSMUSG00000042903.9	Foxo4-201	Foxo4	3162	1	293	294	1811	1812	3162	ENSMUST00000062000.6|ENSMUSG00000042903.9|OTTMUSG00000018205.14|OTTMUST00000043949.1|Foxo4-201|Foxo4|3162|UTR5:1-293|CDS:294-1811|UTR3:1812-3162|	0	0	0	0	0	0	0
ENSMUST00000062002.6	ENSMUSG00000047591.6	Mafa-201	Mafa	2739	1	306	307	1386	1387	2739	ENSMUST00000062002.6|ENSMUSG00000047591.6|OTTMUSG00000070802.1|OTTMUST00000171121.1|Mafa-201|Mafa|2739|UTR5:1-306|CDS:307-1386|UTR3:1387-2739|	0	0	0	0	0	0	0
ENSMUST00000062010.10	ENSMUSG00000047686.10	Rtl3-201	Rtl3	2948	1	375	376	2037	2038	2948	ENSMUST00000062010.10|ENSMUSG00000047686.10|OTTMUSG00000018368.1|OTTMUST00000044360.1|Rtl3-201|Rtl3|2948|UTR5:1-375|CDS:376-2037|UTR3:2038-2948|	0	0	0	0	0	0	0
ENSMUST00000062015.15	ENSMUSG00000016128.15	Stard13-201	Stard13	5526	1	100	101	3499	3500	5526	ENSMUST00000062015.15|ENSMUSG00000016128.15|OTTMUSG00000023438.4|OTTMUST00000056967.2|Stard13-201|Stard13|5526|UTR5:1-100|CDS:101-3499|UTR3:3500-5526|	0	0	0	0	0	0	0
ENSMUST00000062024.3	ENSMUSG00000046275.3	Trarg1-201	Trarg1	3302	1	352	353	874	875	3302	ENSMUST00000062024.3|ENSMUSG00000046275.3|OTTMUSG00000006237.1|OTTMUST00000014083.1|Trarg1-201|Trarg1|3302|UTR5:1-352|CDS:353-874|UTR3:875-3302|	0	0	0	0	0	0	0
ENSMUST00000062028.8	ENSMUSG00000046793.9	Gpr61-201	Gpr61	3686	1	663	664	2013	2014	3686	ENSMUST00000062028.8|ENSMUSG00000046793.9|OTTMUSG00000007190.2|OTTMUST00000016598.1|Gpr61-201|Gpr61|3686|UTR5:1-663|CDS:664-2013|UTR3:2014-3686|	0	0	0	0	0	0	0
ENSMUST00000062037.7	ENSMUSG00000074491.10	Clec4g-202	Clec4g	1242	1	6	7	891	892	1242	ENSMUST00000062037.7|ENSMUSG00000074491.10|OTTMUSG00000022398.5|OTTMUST00000053519.2|Clec4g-202|Clec4g|1242|UTR5:1-6|CDS:7-891|UTR3:892-1242|	0	0	0	0	0	0	0
ENSMUST00000062041.6	ENSMUSG00000043153.7	Crppa-201	Crppa	2690	1	255	256	1599	1600	2690	ENSMUST00000062041.6|ENSMUSG00000043153.7|OTTMUSG00000065799.3|OTTMUST00000160108.2|Crppa-201|Crppa|2690|UTR5:1-255|CDS:256-1599|UTR3:1600-2690|	0	0	0	0	0	0	0
ENSMUST00000062045.4	ENSMUSG00000051627.4	H1f4-201	H1f4	1930	1	61	62	721	722	1930	ENSMUST00000062045.4|ENSMUSG00000051627.4|OTTMUSG00000000564.2|OTTMUST00000001151.2|H1f4-201|H1f4|1930|UTR5:1-61|CDS:62-721|UTR3:722-1930|	0	0	0	0	0	0	0
ENSMUST00000062058.5	ENSMUSG00000049288.5	Lix1l-201	Lix1l	3312	1	33	34	1047	1048	3312	ENSMUST00000062058.5|ENSMUSG00000049288.5|OTTMUSG00000053139.1|OTTMUST00000132833.1|Lix1l-201|Lix1l|3312|UTR5:1-33|CDS:34-1047|UTR3:1048-3312|	0	0	0	0	0	0	0
ENSMUST00000062060.5	ENSMUSG00000026734.10	4921504E06Rik-201	4921504E06Rik	2008	1	34	35	1717	1718	2008	ENSMUST00000062060.5|ENSMUSG00000026734.10|OTTMUSG00000011523.4|OTTMUST00000026915.1|4921504E06Rik-201|4921504E06Rik|2008|UTR5:1-34|CDS:35-1717|UTR3:1718-2008|	0	0	0	0	0	0	0
ENSMUST00000062067.8	ENSMUSG00000050552.9	Lamtor4-201	Lamtor4	877	1	319	320	619	620	877	ENSMUST00000062067.8|ENSMUSG00000050552.9|OTTMUSG00000022731.2|OTTMUST00000054524.2|Lamtor4-201|Lamtor4|877|UTR5:1-319|CDS:320-619|UTR3:620-877|	0	0	0	0	0	0	0
ENSMUST00000062069.6	ENSMUSG00000047250.14	Ptgs1-201	Ptgs1	2867	1	137	138	1946	1947	2867	ENSMUST00000062069.6|ENSMUSG00000047250.14|OTTMUSG00000012142.2|OTTMUST00000028971.1|Ptgs1-201|Ptgs1|2867|UTR5:1-137|CDS:138-1946|UTR3:1947-2867|	0	0	0	0	0	0	0
ENSMUST00000062085.6	ENSMUSG00000045336.6	Hsfy2-201	Hsfy2	1392	1	59	60	1238	1239	1392	ENSMUST00000062085.6|ENSMUSG00000045336.6|OTTMUSG00000047042.1|OTTMUST00000121820.1|Hsfy2-201|Hsfy2|1392|UTR5:1-59|CDS:60-1238|UTR3:1239-1392|	0	0	0	0	0	0	0
ENSMUST00000062092.7	ENSMUSG00000047832.10	Cdca4-201	Cdca4	2425	1	547	548	1261	1262	2425	ENSMUST00000062092.7|ENSMUSG00000047832.10|OTTMUSG00000066076.1|OTTMUST00000160611.1|Cdca4-201|Cdca4|2425|UTR5:1-547|CDS:548-1261|UTR3:1262-2425|	0	0	0	0	0	0	0
ENSMUST00000062108.10	ENSMUSG00000042349.14	Ikbke-201	Ikbke	3251	1	389	390	2543	2544	3251	ENSMUST00000062108.10|ENSMUSG00000042349.14|OTTMUSG00000034782.2|OTTMUST00000088400.1|Ikbke-201|Ikbke|3251|UTR5:1-389|CDS:390-2543|UTR3:2544-3251|	0	0	0	0	0	0	0
ENSMUST00000062113.9	ENSMUSG00000043787.9	Defb12-201	Defb12	1014	1	51	52	288	289	1014	ENSMUST00000062113.9|ENSMUSG00000043787.9|OTTMUSG00000020595.1|OTTMUST00000048799.1|Defb12-201|Defb12|1014|UTR5:1-51|CDS:52-288|UTR3:289-1014|	0	0	0	0	0	0	0
ENSMUST00000062117.14	ENSMUSG00000051615.15	Rap2a-201	Rap2a	4191	1	283	284	835	836	4191	ENSMUST00000062117.14|ENSMUSG00000051615.15|OTTMUSG00000017002.2|OTTMUST00000169298.1|Rap2a-201|Rap2a|4191|UTR5:1-283|CDS:284-835|UTR3:836-4191|	0	0	0	0	0	0	1
ENSMUST00000062118.11	ENSMUSG00000043257.16	Pigv-201	Pigv	3979	1	374	375	1856	1857	3979	ENSMUST00000062118.11|ENSMUSG00000043257.16|OTTMUSG00000010997.5|OTTMUST00000025798.1|Pigv-201|Pigv|3979|UTR5:1-374|CDS:375-1856|UTR3:1857-3979|	0	1	0	0	0	0	0
ENSMUST00000062122.4	ENSMUSG00000047419.6	Cmya5-201	Cmya5	11850	1	218	219	11249	11250	11850	ENSMUST00000062122.4|ENSMUSG00000047419.6|OTTMUSG00000068310.1|OTTMUST00000165096.1|Cmya5-201|Cmya5|11850|UTR5:1-218|CDS:219-11249|UTR3:11250-11850|	0	0	0	0	0	0	0
ENSMUST00000062125.11	ENSMUSG00000048429.11	Timm29-201	Timm29	3170	1	237	238	1038	1039	3170	ENSMUST00000062125.11|ENSMUSG00000048429.11|OTTMUSG00000045908.1|OTTMUST00000119935.1|Timm29-201|Timm29|3170|UTR5:1-237|CDS:238-1038|UTR3:1039-3170|	0	0	0	0	0	0	0
ENSMUST00000062129.2	ENSMUSG00000045566.2	Sprr4-201	Sprr4	231	NA	NA	1	231	NA	NA	ENSMUST00000062129.2|ENSMUSG00000045566.2|OTTMUSG00000051841.2|OTTMUST00000130579.2|Sprr4-201|Sprr4|231|CDS:1-231|	0	0	0	0	0	0	0
ENSMUST00000062144.4	ENSMUSG00000045780.4	Or51v8-201	Or51v8	5731	1	162	163	1089	1090	5731	ENSMUST00000062144.4|ENSMUSG00000045780.4|OTTMUSG00000019052.3|OTTMUST00000045670.3|Or51v8-201|Or51v8|5731|UTR5:1-162|CDS:163-1089|UTR3:1090-5731|	0	0	0	0	0	0	0
ENSMUST00000062145.2	ENSMUSG00000058046.2	4933430I17Rik-201	4933430I17Rik	1783	1	127	128	1552	1553	1783	ENSMUST00000062145.2|ENSMUSG00000058046.2|OTTMUSG00000000237.1|OTTMUST00000000689.1|4933430I17Rik-201|4933430I17Rik|1783|UTR5:1-127|CDS:128-1552|UTR3:1553-1783|	0	0	0	0	0	0	0
ENSMUST00000062148.9	ENSMUSG00000042814.9	Mcts2-201	Mcts2	912	1	236	237	782	783	912	ENSMUST00000062148.9|ENSMUSG00000042814.9|OTTMUSG00000015819.3|OTTMUST00000037617.3|Mcts2-201|Mcts2|912|UTR5:1-236|CDS:237-782|UTR3:783-912|	0	0	0	0	0	0	0
ENSMUST00000062153.12	ENSMUSG00000029392.13	Rilpl1-201	Rilpl1	2249	1	408	409	1629	1630	2249	ENSMUST00000062153.12|ENSMUSG00000029392.13|OTTMUSG00000054874.2|OTTMUST00000135960.1|Rilpl1-201|Rilpl1|2249|UTR5:1-408|CDS:409-1629|UTR3:1630-2249|	0	0	0	0	0	0	0
ENSMUST00000062160.4	ENSMUSG00000048455.10	Sprr1b-201	Sprr1b	830	1	71	72	533	534	830	ENSMUST00000062160.4|ENSMUSG00000048455.10|OTTMUSG00000051839.1|OTTMUST00000130577.1|Sprr1b-201|Sprr1b|830|UTR5:1-71|CDS:72-533|UTR3:534-830|	0	0	0	0	0	0	0
ENSMUST00000062161.7	ENSMUSG00000045036.16	Tmem232-201	Tmem232	2665	1	275	276	2303	2304	2665	ENSMUST00000062161.7|ENSMUSG00000045036.16|OTTMUSG00000072480.1|OTTMUST00000175358.1|Tmem232-201|Tmem232|2665|UTR5:1-275|CDS:276-2303|UTR3:2304-2665|	0	0	0	0	0	0	0
ENSMUST00000062163.8	ENSMUSG00000051207.8	Mrgprd-201	Mrgprd	3144	1	451	452	1417	1418	3144	ENSMUST00000062163.8|ENSMUSG00000051207.8|OTTMUSG00000059893.1|OTTMUST00000146759.1|Mrgprd-201|Mrgprd|3144|UTR5:1-451|CDS:452-1417|UTR3:1418-3144|	0	0	0	0	0	0	0
ENSMUST00000062181.9	ENSMUSG00000037029.9	Zfp146-201	Zfp146	2029	1	682	683	1561	1562	2029	ENSMUST00000062181.9|ENSMUSG00000037029.9|OTTMUSG00000022420.2|OTTMUST00000053603.2|Zfp146-201|Zfp146|2029|UTR5:1-682|CDS:683-1561|UTR3:1562-2029|	0	0	0	0	0	0	0
ENSMUST00000062182.8	ENSMUSG00000072974.5	Gm4787-201	Gm4787	2474	1	82	83	2329	2330	2474	ENSMUST00000062182.8|ENSMUSG00000072974.5|OTTMUSG00000035331.4|OTTMUST00000090166.4|Gm4787-201|Gm4787|2474|UTR5:1-82|CDS:83-2329|UTR3:2330-2474|	0	0	0	0	0	0	0
ENSMUST00000062202.14	ENSMUSG00000047793.14	Sned1-201	Sned1	9147	1	148	149	4360	4361	9147	ENSMUST00000062202.14|ENSMUSG00000047793.14|OTTMUSG00000036435.2|OTTMUST00000093349.1|Sned1-201|Sned1|9147|UTR5:1-148|CDS:149-4360|UTR3:4361-9147|	0	0	0	0	0	0	0
ENSMUST00000062206.3	ENSMUSG00000047671.9	Dynlt4-201	Dynlt4	990	1	233	234	893	894	990	ENSMUST00000062206.3|ENSMUSG00000047671.9|OTTMUSG00000009918.3|OTTMUST00000023033.1|Dynlt4-201|Dynlt4|990|UTR5:1-233|CDS:234-893|UTR3:894-990|	0	0	0	0	0	0	0
ENSMUST00000062211.4	ENSMUSG00000046338.5	Gpat2-201	Gpat2	2628	1	91	92	2497	2498	2628	ENSMUST00000062211.4|ENSMUSG00000046338.5|OTTMUSG00000016022.1|OTTMUST00000038195.1|Gpat2-201|Gpat2|2628|UTR5:1-91|CDS:92-2497|UTR3:2498-2628|	0	0	0	0	0	0	0
ENSMUST00000062213.13	ENSMUSG00000025212.18	Sfxn3-201	Sfxn3	2867	1	220	221	1186	1187	2867	ENSMUST00000062213.13|ENSMUSG00000025212.18|OTTMUSG00000074181.1|OTTMUST00000179995.1|Sfxn3-201|Sfxn3|2867|UTR5:1-220|CDS:221-1186|UTR3:1187-2867|	0	0	0	0	0	0	0
ENSMUST00000062216.4	ENSMUSG00000043969.5	Emx2-201	Emx2	2916	1	844	845	1606	1607	2916	ENSMUST00000062216.4|ENSMUSG00000043969.5|OTTMUSG00000037270.3|OTTMUST00000096129.2|Emx2-201|Emx2|2916|UTR5:1-844|CDS:845-1606|UTR3:1607-2916|	0	0	0	0	0	0	0
ENSMUST00000062232.15	ENSMUSG00000040632.17	Nrl-201	Nrl	2504	1	213	214	927	928	2504	ENSMUST00000062232.15|ENSMUSG00000040632.17|OTTMUSG00000069665.1|OTTMUST00000168448.1|Nrl-201|Nrl|2504|UTR5:1-213|CDS:214-927|UTR3:928-2504|	0	0	0	0	0	0	0
ENSMUST00000062241.11	ENSMUSG00000045322.11	Tlr9-201	Tlr9	3478	1	106	107	3205	3206	3478	ENSMUST00000062241.11|ENSMUSG00000045322.11|OTTMUSG00000049422.1|OTTMUST00000125992.1|Tlr9-201|Tlr9|3478|UTR5:1-106|CDS:107-3205|UTR3:3206-3478|	0	0	0	0	0	0	0
ENSMUST00000062248.3	ENSMUSG00000050803.5	Or7e173-201	Or7e173	1077	1	99	100	1038	1039	1077	ENSMUST00000062248.3|ENSMUSG00000050803.5|OTTMUSG00000061727.2|OTTMUST00000150638.1|Or7e173-201|Or7e173|1077|UTR5:1-99|CDS:100-1038|UTR3:1039-1077|	0	0	0	0	0	0	0
ENSMUST00000062254.4	ENSMUSG00000045930.4	Clec14a-201	Clec14a	4571	1	456	457	1836	1837	4571	ENSMUST00000062254.4|ENSMUSG00000045930.4|OTTMUSG00000065654.1|OTTMUST00000159829.1|Clec14a-201|Clec14a|4571|UTR5:1-456|CDS:457-1836|UTR3:1837-4571|	0	0	0	0	0	0	1
ENSMUST00000062264.8	ENSMUSG00000026434.13	Nucks1-201	Nucks1	5998	1	178	179	883	884	5998	ENSMUST00000062264.8|ENSMUSG00000026434.13|OTTMUSG00000049194.1|OTTMUST00000125519.1|Nucks1-201|Nucks1|5998|UTR5:1-178|CDS:179-883|UTR3:884-5998|	0	0	0	0	0	0	0
ENSMUST00000062289.11	ENSMUSG00000042182.17	Bend6-201	Bend6	2487	1	339	340	1185	1186	2487	ENSMUST00000062289.11|ENSMUSG00000042182.17|OTTMUSG00000021502.7|OTTMUST00000050966.2|Bend6-201|Bend6|2487|UTR5:1-339|CDS:340-1185|UTR3:1186-2487|	0	0	0	0	0	0	0
ENSMUST00000062292.5	ENSMUSG00000050295.5	Foxc1-201	Foxc1	5844	1	575	576	2237	2238	5844	ENSMUST00000062292.5|ENSMUSG00000050295.5|OTTMUSG00000000725.2|OTTMUST00000001359.2|Foxc1-201|Foxc1|5844|UTR5:1-575|CDS:576-2237|UTR3:2238-5844|	0	0	0	0	0	0	0
ENSMUST00000062304.7	ENSMUSG00000049939.7	Lrrc4-201	Lrrc4	3615	1	133	134	2092	2093	3615	ENSMUST00000062304.7|ENSMUSG00000049939.7|OTTMUSG00000023270.2|OTTMUST00000056337.2|Lrrc4-201|Lrrc4|3615|UTR5:1-133|CDS:134-2092|UTR3:2093-3615|	0	0	0	0	0	0	0
ENSMUST00000062306.7	ENSMUSG00000047940.14	Stpg2-201	Stpg2	2818	1	6	7	1692	1693	2818	ENSMUST00000062306.7|ENSMUSG00000047940.14|OTTMUSG00000023362.1|OTTMUST00000056676.1|Stpg2-201|Stpg2|2818|UTR5:1-6|CDS:7-1692|UTR3:1693-2818|	0	0	0	0	0	0	0
ENSMUST00000062307.5	ENSMUSG00000044703.6	Phf11a-201	Phf11a	1354	1	36	37	918	919	1354	ENSMUST00000062307.5|ENSMUSG00000044703.6|OTTMUSG00000021013.1|OTTMUST00000049673.1|Phf11a-201|Phf11a|1354|UTR5:1-36|CDS:37-918|UTR3:919-1354|	0	0	0	0	0	0	0
ENSMUST00000062322.11	ENSMUSG00000055491.15	Pprc1-201	Pprc1	5205	1	7	8	4948	4949	5205	ENSMUST00000062322.11|ENSMUSG00000055491.15|OTTMUSG00000023305.4|OTTMUST00000056439.1|Pprc1-201|Pprc1|5205|UTR5:1-7|CDS:8-4948|UTR3:4949-5205|	0	0	0	0	0	0	0
ENSMUST00000062353.12	ENSMUSG00000042849.12	Or6b3-201	Or6b3	6017	1	356	357	1295	1296	6017	ENSMUST00000062353.12|ENSMUSG00000042849.12|OTTMUSG00000048562.3|OTTMUST00000124429.3|Or6b3-201|Or6b3|6017|UTR5:1-356|CDS:357-1295|UTR3:1296-6017|	0	0	0	0	0	0	0
ENSMUST00000062356.7	ENSMUSG00000047945.7	Marcksl1-201	Marcksl1	1605	1	249	250	852	853	1605	ENSMUST00000062356.7|ENSMUSG00000047945.7|OTTMUSG00000009665.2|OTTMUST00000022300.2|Marcksl1-201|Marcksl1|1605|UTR5:1-249|CDS:250-852|UTR3:853-1605|	0	0	0	0	0	0	0
ENSMUST00000062357.6	ENSMUSG00000048905.6	Bnip5-201	Bnip5	4597	1	91	92	2101	2102	4597	ENSMUST00000062357.6|ENSMUSG00000048905.6|OTTMUSG00000031642.2|OTTMUST00000078381.2|Bnip5-201|Bnip5|4597|UTR5:1-91|CDS:92-2101|UTR3:2102-4597|	1	0	0	0	0	0	0
ENSMUST00000062368.13	ENSMUSG00000032480.18	Dhx30-201	Dhx30	3806	1	61	62	3733	3734	3806	ENSMUST00000062368.13|ENSMUSG00000032480.18|OTTMUSG00000034137.6|OTTMUST00000086425.1|Dhx30-201|Dhx30|3806|UTR5:1-61|CDS:62-3733|UTR3:3734-3806|	0	0	0	0	0	0	0
ENSMUST00000062370.9	ENSMUSG00000045690.9	Wdr89-201	Wdr89	2979	1	96	97	1257	1258	2979	ENSMUST00000062370.9|ENSMUSG00000045690.9|OTTMUSG00000047041.1|OTTMUST00000121818.1|Wdr89-201|Wdr89|2979|UTR5:1-96|CDS:97-1257|UTR3:1258-2979|	0	0	0	0	0	1	0
ENSMUST00000062387.8	ENSMUSG00000038026.13	Kcnj9-201	Kcnj9	3857	1	313	314	1495	1496	3857	ENSMUST00000062387.8|ENSMUSG00000038026.13|OTTMUSG00000050096.1|OTTMUST00000127410.1|Kcnj9-201|Kcnj9|3857|UTR5:1-313|CDS:314-1495|UTR3:1496-3857|	0	0	0	0	0	0	0
ENSMUST00000062405.8	ENSMUSG00000049892.8	Rasd1-201	Rasd1	1611	1	139	140	982	983	1611	ENSMUST00000062405.8|ENSMUSG00000049892.8|OTTMUSG00000005806.1|OTTMUST00000012854.1|Rasd1-201|Rasd1|1611|UTR5:1-139|CDS:140-982|UTR3:983-1611|	0	0	0	0	0	0	0
ENSMUST00000062407.6	ENSMUSG00000108931.3	Or4g17-201	Or4g17	1774	1	162	163	1098	1099	1774	ENSMUST00000062407.6|ENSMUSG00000108931.3|OTTMUSG00000015072.5|OTTMUST00000035777.4|Or4g17-201|Or4g17|1774|UTR5:1-162|CDS:163-1098|UTR3:1099-1774|	0	0	0	0	0	0	0
ENSMUST00000062428.5	ENSMUSG00000043290.7	Zfp784-201	Zfp784	2153	1	34	35	928	929	2153	ENSMUST00000062428.5|ENSMUSG00000043290.7|OTTMUSG00000029125.1|OTTMUST00000072225.1|Zfp784-201|Zfp784|2153|UTR5:1-34|CDS:35-928|UTR3:929-2153|	0	0	0	0	0	0	0
ENSMUST00000062437.10	ENSMUSG00000044186.11	Nkx2-6-201	Nkx2-6	1134	NA	NA	1	870	871	1134	ENSMUST00000062437.10|ENSMUSG00000044186.11|OTTMUSG00000037541.3|OTTMUST00000096784.3|Nkx2-6-201|Nkx2-6|1134|CDS:1-870|UTR3:871-1134|	0	0	0	0	0	0	0
ENSMUST00000062439.6	ENSMUSG00000050685.6	Ccdc54-201	Ccdc54	1298	1	253	254	1243	1244	1298	ENSMUST00000062439.6|ENSMUSG00000050685.6|OTTMUSG00000071542.1|OTTMUST00000173205.1|Ccdc54-201|Ccdc54|1298|UTR5:1-253|CDS:254-1243|UTR3:1244-1298|	0	0	0	0	0	0	0
ENSMUST00000062463.4	ENSMUSG00000043865.4	Tas2r118-201	Tas2r118	900	NA	NA	1	900	NA	NA	ENSMUST00000062463.4|ENSMUSG00000043865.4|OTTMUSG00000037020.2|OTTMUST00000095210.2|Tas2r118-201|Tas2r118|900|CDS:1-900|	0	0	0	0	0	0	0
ENSMUST00000062474.5	ENSMUSG00000050445.5	Cyp8b1-201	Cyp8b1	1950	1	41	42	1544	1545	1950	ENSMUST00000062474.5|ENSMUSG00000050445.5|OTTMUSG00000022966.1|OTTMUST00000055272.1|Cyp8b1-201|Cyp8b1|1950|UTR5:1-41|CDS:42-1544|UTR3:1545-1950|	0	0	0	0	0	0	0
ENSMUST00000062483.15	ENSMUSG00000048402.15	Gli2-201	Gli2	6637	1	349	350	4984	4985	6637	ENSMUST00000062483.15|ENSMUSG00000048402.15|OTTMUSG00000034815.4|OTTMUST00000088493.1|Gli2-201|Gli2|6637|UTR5:1-349|CDS:350-4984|UTR3:4985-6637|	0	0	0	0	0	0	0
ENSMUST00000062524.6	ENSMUSG00000044227.6	Gm9789-201	Gm9789	397	1	53	54	212	213	397	ENSMUST00000062524.6|ENSMUSG00000044227.6|OTTMUSG00000046404.1|OTTMUST00000120882.1|Gm9789-201|Gm9789|397|UTR5:1-53|CDS:54-212|UTR3:213-397|	0	0	0	0	0	0	0
ENSMUST00000062525.11	ENSMUSG00000048234.14	Rnf149-201	Rnf149	2492	1	131	132	1316	1317	2492	ENSMUST00000062525.11|ENSMUSG00000048234.14|OTTMUSG00000021879.2|OTTMUST00000051939.1|Rnf149-201|Rnf149|2492|UTR5:1-131|CDS:132-1316|UTR3:1317-2492|	0	0	0	0	0	0	0
ENSMUST00000062528.9	ENSMUSG00000050840.9	Cdh20-201	Cdh20	4012	1	510	511	2916	2917	4012	ENSMUST00000062528.9|ENSMUSG00000050840.9|OTTMUSG00000025409.1|OTTMUST00000062566.1|Cdh20-201|Cdh20|4012|UTR5:1-510|CDS:511-2916|UTR3:2917-4012|	0	0	0	0	0	0	0
ENSMUST00000062530.5	ENSMUSG00000043372.13	Hexim2-201	Hexim2	1910	1	157	158	1099	1100	1910	ENSMUST00000062530.5|ENSMUSG00000043372.13|OTTMUSG00000002961.2|OTTMUST00000006073.1|Hexim2-201|Hexim2|1910|UTR5:1-157|CDS:158-1099|UTR3:1100-1910|	0	0	0	0	0	0	0
ENSMUST00000062534.5	ENSMUSG00000050028.6	Or11h6-201	Or11h6	1175	1	88	89	1075	1076	1175	ENSMUST00000062534.5|ENSMUSG00000050028.6|OTTMUSG00000058487.3|OTTMUST00000143617.1|Or11h6-201|Or11h6|1175|UTR5:1-88|CDS:89-1075|UTR3:1076-1175|	0	0	0	0	0	0	0
ENSMUST00000062535.2	ENSMUSG00000045528.2	Or8c13-201	Or8c13	951	NA	NA	1	951	NA	NA	ENSMUST00000062535.2|ENSMUSG00000045528.2|OTTMUSG00000061817.1|OTTMUST00000150848.1|Or8c13-201|Or8c13|951|CDS:1-951|	0	0	0	0	0	0	0
ENSMUST00000062560.14	ENSMUSG00000050217.14	Lgsn-201	Lgsn	1937	1	50	51	1742	1743	1937	ENSMUST00000062560.14|ENSMUSG00000050217.14|OTTMUSG00000026558.3|OTTMUST00000065715.3|Lgsn-201|Lgsn|1937|UTR5:1-50|CDS:51-1742|UTR3:1743-1937|	0	0	0	0	0	0	0
ENSMUST00000062562.7	ENSMUSG00000044309.9	Apol7c-201	Apol7c	2060	1	167	168	1277	1278	2060	ENSMUST00000062562.7|ENSMUSG00000044309.9|OTTMUSG00000070657.1|OTTMUST00000170728.1|Apol7c-201|Apol7c|2060|UTR5:1-167|CDS:168-1277|UTR3:1278-2060|	0	0	0	0	0	0	0
ENSMUST00000062572.3	ENSMUSG00000049551.3	Fzd9-201	Fzd9	2293	1	201	202	1980	1981	2293	ENSMUST00000062572.3|ENSMUSG00000049551.3|OTTMUSG00000021311.1|OTTMUST00000050527.1|Fzd9-201|Fzd9|2293|UTR5:1-201|CDS:202-1980|UTR3:1981-2293|	0	0	0	0	0	0	0
ENSMUST00000062586.3	ENSMUSG00000048500.3	Defb15-201	Defb15	345	1	34	35	274	275	345	ENSMUST00000062586.3|ENSMUSG00000048500.3|OTTMUSG00000020830.1|OTTMUST00000049247.1|Defb15-201|Defb15|345|UTR5:1-34|CDS:35-274|UTR3:275-345|	0	0	0	0	0	0	0
ENSMUST00000062601.14	ENSMUSG00000062006.13	Rpl34-201	Rpl34	624	1	226	227	580	581	624	ENSMUST00000062601.14|ENSMUSG00000062006.13|OTTMUSG00000023379.5|OTTMUST00000056721.1|Rpl34-201|Rpl34|624|UTR5:1-226|CDS:227-580|UTR3:581-624|	0	0	0	0	0	0	0
ENSMUST00000062606.8	ENSMUSG00000042985.8	Upk3b-201	Upk3b	3530	1	306	307	1137	1138	3530	ENSMUST00000062606.8|ENSMUSG00000042985.8|OTTMUSG00000021768.2|OTTMUST00000051669.2|Upk3b-201|Upk3b|3530|UTR5:1-306|CDS:307-1137|UTR3:1138-3530|	0	0	0	0	0	0	0
ENSMUST00000062609.6	ENSMUSG00000054931.10	Zkscan4-201	Zkscan4	2400	1	186	187	1629	1630	2400	ENSMUST00000062609.6|ENSMUSG00000054931.10|OTTMUSG00000000421.2|OTTMUST00000001000.1|Zkscan4-201|Zkscan4|2400|UTR5:1-186|CDS:187-1629|UTR3:1630-2400|	0	0	0	0	0	0	0
ENSMUST00000062613.12	ENSMUSG00000050052.13	Tdrp-201	Tdrp	2463	1	135	136	684	685	2463	ENSMUST00000062613.12|ENSMUSG00000050052.13|OTTMUSG00000031434.4|OTTMUST00000077883.2|Tdrp-201|Tdrp|2463|UTR5:1-135|CDS:136-684|UTR3:685-2463|	0	0	0	0	0	0	0
ENSMUST00000062620.9	ENSMUSG00000050440.9	Hamp-201	Hamp	410	1	49	50	301	302	410	ENSMUST00000062620.9|ENSMUSG00000050440.9|OTTMUSG00000058034.2|OTTMUST00000142475.2|Hamp-201|Hamp|410|UTR5:1-49|CDS:50-301|UTR3:302-410|	0	0	0	0	0	0	0
ENSMUST00000062623.4	ENSMUSG00000047819.4	Tigd4-201	Tigd4	3459	1	204	205	1746	1747	3459	ENSMUST00000062623.4|ENSMUSG00000047819.4|OTTMUSG00000051605.1|OTTMUST00000130261.1|Tigd4-201|Tigd4|3459|UTR5:1-204|CDS:205-1746|UTR3:1747-3459|	0	0	0	0	0	0	0
ENSMUST00000062626.4	ENSMUSG00000049232.4	Tigd2-201	Tigd2	3007	1	1123	1124	2701	2702	3007	ENSMUST00000062626.4|ENSMUSG00000049232.4|OTTMUSG00000037124.1|OTTMUST00000095583.1|Tigd2-201|Tigd2|3007|UTR5:1-1123|CDS:1124-2701|UTR3:2702-3007|	0	0	0	0	0	0	0
ENSMUST00000062629.5	ENSMUSG00000047911.7	Npm2-201	Npm2	997	1	170	171	794	795	997	ENSMUST00000062629.5|ENSMUSG00000047911.7|OTTMUSG00000069190.1|OTTMUST00000167411.1|Npm2-201|Npm2|997|UTR5:1-170|CDS:171-794|UTR3:795-997|	0	0	0	0	0	0	0
ENSMUST00000062638.8	ENSMUSG00000051728.8	Fam243-201	Fam243	2677	1	43	44	799	800	2677	ENSMUST00000062638.8|ENSMUSG00000051728.8|OTTMUSG00000063067.2|OTTMUST00000153502.2|Fam243-201|Fam243|2677|UTR5:1-43|CDS:44-799|UTR3:800-2677|	0	0	0	0	0	0	0
ENSMUST00000062657.5	ENSMUSG00000043807.7	Ly6g5b-201	Ly6g5b	1046	1	28	29	613	614	1046	ENSMUST00000062657.5|ENSMUSG00000043807.7|OTTMUSG00000037174.2|OTTMUST00000095771.1|Ly6g5b-201|Ly6g5b|1046|UTR5:1-28|CDS:29-613|UTR3:614-1046|	0	0	0	0	0	0	0
ENSMUST00000062672.7	ENSMUSG00000049950.7	Rpp38-201	Rpp38	1042	1	127	128	970	971	1042	ENSMUST00000062672.7|ENSMUSG00000049950.7|OTTMUSG00000010784.1|OTTMUST00000025222.1|Rpp38-201|Rpp38|1042|UTR5:1-127|CDS:128-970|UTR3:971-1042|	0	0	0	0	0	0	0
ENSMUST00000062677.12	ENSMUSG00000043284.13	Tmem11-201	Tmem11	1457	1	504	505	1077	1078	1457	ENSMUST00000062677.12|ENSMUSG00000043284.13|OTTMUSG00000007749.2|OTTMUST00000017713.1|Tmem11-201|Tmem11|1457|UTR5:1-504|CDS:505-1077|UTR3:1078-1457|	0	0	0	0	0	0	0
ENSMUST00000062678.11	ENSMUSG00000061032.10	Rrp1-201	Rrp1	1984	1	91	92	1576	1577	1984	ENSMUST00000062678.11|ENSMUSG00000061032.10|OTTMUSG00000064253.1|OTTMUST00000156881.1|Rrp1-201|Rrp1|1984|UTR5:1-91|CDS:92-1576|UTR3:1577-1984|	0	0	0	0	0	0	0
ENSMUST00000062683.3	ENSMUSG00000049809.3	Krtap9-3-201	Krtap9-3	759	1	51	52	462	463	759	ENSMUST00000062683.3|ENSMUSG00000049809.3|OTTMUSG00000004965.1|OTTMUST00000011031.1|Krtap9-3-201|Krtap9-3|759|UTR5:1-51|CDS:52-462|UTR3:463-759|	0	0	0	0	0	0	0
ENSMUST00000062684.9	ENSMUSG00000043252.9	Tmem64-201	Tmem64	4670	1	121	122	1267	1268	4670	ENSMUST00000062684.9|ENSMUSG00000043252.9|OTTMUSG00000004587.1|OTTMUST00000010370.1|Tmem64-201|Tmem64|4670|UTR5:1-121|CDS:122-1267|UTR3:1268-4670|	0	0	0	0	0	0	0
ENSMUST00000062695.2	ENSMUSG00000047079.2	Ube2dnl2-201	Ube2dnl2	743	1	233	234	701	702	743	ENSMUST00000062695.2|ENSMUSG00000047079.2|OTTMUSG00000018419.1|OTTMUST00000044458.1|Ube2dnl2-201|Ube2dnl2|743|UTR5:1-233|CDS:234-701|UTR3:702-743|	0	0	0	0	0	0	0
ENSMUST00000062709.4	ENSMUSG00000049604.4	Hoxb13-201	Hoxb13	2206	1	127	128	988	989	2206	ENSMUST00000062709.4|ENSMUSG00000049604.4|OTTMUSG00000001955.1|OTTMUST00000003919.1|Hoxb13-201|Hoxb13|2206|UTR5:1-127|CDS:128-988|UTR3:989-2206|	0	0	0	0	0	0	0
ENSMUST00000062721.11	ENSMUSG00000032948.11	Lipi-201	Lipi	2082	1	111	112	1542	1543	2082	ENSMUST00000062721.11|ENSMUSG00000032948.11|OTTMUSG00000045086.2|OTTMUST00000118467.1|Lipi-201|Lipi|2082|UTR5:1-111|CDS:112-1542|UTR3:1543-2082|	0	0	0	0	0	0	0
ENSMUST00000062723.14	ENSMUSG00000032561.16	Acpp-201	Acpp	4483	1	69	70	1323	1324	4483	ENSMUST00000062723.14|ENSMUSG00000032561.16|OTTMUSG00000024988.4|OTTMUST00000061497.4|Acpp-201|Acpp|4483|UTR5:1-69|CDS:70-1323|UTR3:1324-4483|	0	0	0	0	0	0	0
ENSMUST00000062740.15	ENSMUSG00000044573.17	Acp1-201	Acp1	3066	1	39	40	516	517	3066	ENSMUST00000062740.15|ENSMUSG00000044573.17|OTTMUSG00000065053.2|OTTMUST00000158498.1|Acp1-201|Acp1|3066|UTR5:1-39|CDS:40-516|UTR3:517-3066|	0	0	0	0	0	0	0
ENSMUST00000062747.6	ENSMUSG00000048626.6	Klf17-201	Klf17	2400	1	103	104	1129	1130	2400	ENSMUST00000062747.6|ENSMUSG00000048626.6|OTTMUSG00000008648.1|OTTMUST00000019589.1|Klf17-201|Klf17|2400|UTR5:1-103|CDS:104-1129|UTR3:1130-2400|	0	0	0	0	0	0	0
ENSMUST00000062753.3	ENSMUSG00000047044.8	D030056L22Rik-202	D030056L22Rik	1677	1	131	132	623	624	1677	ENSMUST00000062753.3|ENSMUSG00000047044.8|OTTMUSG00000073885.1|OTTMUST00000179257.1|D030056L22Rik-202|D030056L22Rik|1677|UTR5:1-131|CDS:132-623|UTR3:624-1677|	0	0	0	0	0	0	0
ENSMUST00000062758.11	ENSMUSG00000029788.14	Cpa5-201	Cpa5	2187	1	530	531	1841	1842	2187	ENSMUST00000062758.11|ENSMUSG00000029788.14|OTTMUSG00000014389.2|OTTMUST00000034042.1|Cpa5-201|Cpa5|2187|UTR5:1-530|CDS:531-1841|UTR3:1842-2187|	0	0	0	0	0	0	0
ENSMUST00000062759.4	ENSMUSG00000044052.4	Ccr10-201	Ccr10	1726	1	20	21	1109	1110	1726	ENSMUST00000062759.4|ENSMUSG00000044052.4|OTTMUSG00000002727.1|OTTMUST00000005413.1|Ccr10-201|Ccr10|1726|UTR5:1-20|CDS:21-1109|UTR3:1110-1726|	0	0	0	0	0	0	0
ENSMUST00000062765.14	ENSMUSG00000030443.17	Zfp583-201	Zfp583	2550	1	198	199	1905	1906	2550	ENSMUST00000062765.14|ENSMUSG00000030443.17|OTTMUSG00000022344.2|OTTMUST00000053294.1|Zfp583-201|Zfp583|2550|UTR5:1-198|CDS:199-1905|UTR3:1906-2550|	0	0	0	0	0	0	0
ENSMUST00000062769.7	ENSMUSG00000050996.8	Cetn1-201	Cetn1	1247	1	59	60	578	579	1247	ENSMUST00000062769.7|ENSMUSG00000050996.8|OTTMUSG00000072893.1|-|Cetn1-201|Cetn1|1247|UTR5:1-59|CDS:60-578|UTR3:579-1247|	0	0	0	0	0	0	0
ENSMUST00000062784.8	ENSMUSG00000046031.8	Calhm6-201	Calhm6	1094	1	75	76	1017	1018	1094	ENSMUST00000062784.8|ENSMUSG00000046031.8|OTTMUSG00000063922.1|OTTMUST00000156347.1|Calhm6-201|Calhm6|1094|UTR5:1-75|CDS:76-1017|UTR3:1018-1094|	0	0	0	0	0	0	0
ENSMUST00000062787.9	ENSMUSG00000048498.9	Cd300e-201	Cd300e	2185	1	250	251	841	842	2185	ENSMUST00000062787.9|ENSMUSG00000048498.9|OTTMUSG00000003608.1|OTTMUST00000007763.1|Cd300e-201|Cd300e|2185|UTR5:1-250|CDS:251-841|UTR3:842-2185|	0	0	0	0	0	0	0
ENSMUST00000062789.15	ENSMUSG00000044350.15	Lacc1-201	Lacc1	2444	1	375	376	1668	1669	2444	ENSMUST00000062789.15|ENSMUSG00000044350.15|OTTMUSG00000027801.4|OTTMUST00000068801.2|Lacc1-201|Lacc1|2444|UTR5:1-375|CDS:376-1668|UTR3:1669-2444|	0	0	0	0	0	0	0
ENSMUST00000062802.5	ENSMUSG00000045854.5	Lyrm2-201	Lyrm2	465	1	38	39	305	306	465	ENSMUST00000062802.5|ENSMUSG00000045854.5|OTTMUSG00000004974.2|OTTMUST00000011046.1|Lyrm2-201|Lyrm2|465|UTR5:1-38|CDS:39-305|UTR3:306-465|	0	0	0	0	0	0	0
ENSMUST00000062804.8	ENSMUSG00000021065.17	Fut8-201	Fut8	3358	1	608	609	2336	2337	3358	ENSMUST00000062804.8|ENSMUSG00000021065.17|OTTMUSG00000065316.1|OTTMUST00000159143.1|Fut8-201|Fut8|3358|UTR5:1-608|CDS:609-2336|UTR3:2337-3358|	0	0	0	0	0	0	0
ENSMUST00000062806.6	ENSMUSG00000021539.10	Lect2-201	Lect2	837	1	140	141	596	597	837	ENSMUST00000062806.6|ENSMUSG00000021539.10|OTTMUSG00000068434.1|OTTMUST00000165410.1|Lect2-201|Lect2|837|UTR5:1-140|CDS:141-596|UTR3:597-837|	0	0	0	0	0	0	0
ENSMUST00000062821.13	ENSMUSG00000034164.18	Emid1-201	Emid1	1947	1	35	36	1370	1371	1947	ENSMUST00000062821.13|ENSMUSG00000034164.18|OTTMUSG00000005081.2|OTTMUST00000011362.1|Emid1-201|Emid1|1947|UTR5:1-35|CDS:36-1370|UTR3:1371-1947|	0	0	0	0	0	0	0
ENSMUST00000062829.9	ENSMUSG00000043219.10	Hoxa6-201	Hoxa6	874	1	98	99	797	798	874	ENSMUST00000062829.9|ENSMUSG00000043219.10|OTTMUSG00000018882.4|OTTMUST00000045415.3|Hoxa6-201|Hoxa6|874|UTR5:1-98|CDS:99-797|UTR3:798-874|	0	0	0	0	0	0	0
ENSMUST00000062831.16	ENSMUSG00000030400.18	Ercc2-201	Ercc2	3578	1	45	46	2328	2329	3578	ENSMUST00000062831.16|ENSMUSG00000030400.18|OTTMUSG00000023168.1|OTTMUST00000056021.1|Ercc2-201|Ercc2|3578|UTR5:1-45|CDS:46-2328|UTR3:2329-3578|	0	0	0	0	0	0	0
ENSMUST00000062844.11	ENSMUSG00000051650.12	B3gnt2-202	B3gnt2	3057	1	617	618	1811	1812	3057	ENSMUST00000062844.11|ENSMUSG00000051650.12|OTTMUSG00000005266.5|OTTMUST00000011735.3|B3gnt2-202|B3gnt2|3057|UTR5:1-617|CDS:618-1811|UTR3:1812-3057|	0	0	0	0	0	0	1
ENSMUST00000062862.13	ENSMUSG00000020053.19	Igf1-201	Igf1	2292	1	1341	1342	1839	1840	2292	ENSMUST00000062862.13|ENSMUSG00000020053.19|OTTMUSG00000031391.13|OTTMUST00000077782.2|Igf1-201|Igf1|2292|UTR5:1-1341|CDS:1342-1839|UTR3:1840-2292|	0	0	0	0	0	0	0
ENSMUST00000062879.5	ENSMUSG00000064232.3	Gm5414-201	Gm5414	1659	NA	NA	1	1659	NA	NA	ENSMUST00000062879.5|ENSMUSG00000064232.3|OTTMUSG00000071181.1|OTTMUST00000172217.1|Gm5414-201|Gm5414|1659|CDS:1-1659|	0	0	0	0	0	0	0
ENSMUST00000062883.7	ENSMUSG00000043259.16	Fam13c-201	Fam13c	3262	1	88	89	1894	1895	3262	ENSMUST00000062883.7|ENSMUSG00000043259.16|OTTMUSG00000037023.2|OTTMUST00000095216.1|Fam13c-201|Fam13c|3262|UTR5:1-88|CDS:89-1894|UTR3:1895-3262|	0	0	0	0	0	0	0
ENSMUST00000062893.12	ENSMUSG00000045328.12	Cenpe-201	Cenpe	7910	1	122	123	7538	7539	7910	ENSMUST00000062893.12|ENSMUSG00000045328.12|OTTMUSG00000054878.3|OTTMUST00000135967.2|Cenpe-201|Cenpe|7910|UTR5:1-122|CDS:123-7538|UTR3:7539-7910|	0	0	0	0	0	0	0
ENSMUST00000062904.11	ENSMUSG00000039768.17	Dnajc11-201	Dnajc11	3151	1	62	63	1742	1743	3151	ENSMUST00000062904.11|ENSMUSG00000039768.17|OTTMUSG00000010358.5|OTTMUST00000024140.2|Dnajc11-201|Dnajc11|3151|UTR5:1-62|CDS:63-1742|UTR3:1743-3151|	0	0	0	0	0	0	0
ENSMUST00000062915.9	ENSMUSG00000050973.12	Gdpgp1-201	Gdpgp1	4189	1	350	351	1511	1512	4189	ENSMUST00000062915.9|ENSMUSG00000050973.12|OTTMUSG00000022918.2|OTTMUST00000055113.2|Gdpgp1-201|Gdpgp1|4189|UTR5:1-350|CDS:351-1511|UTR3:1512-4189|	0	0	0	0	0	0	0
ENSMUST00000062917.16	ENSMUSG00000118396.3	4930517N10Rik-201	4930517N10Rik	1122	1	53	54	665	666	1122	ENSMUST00000062917.16|ENSMUSG00000118396.3|OTTMUSG00000049442.6|-|4930517N10Rik-201|4930517N10Rik|1122|UTR5:1-53|CDS:54-665|UTR3:666-1122|	0	0	0	0	0	0	0
ENSMUST00000062931.2	ENSMUSG00000047197.2	Gjd3-201	Gjd3	837	NA	NA	1	837	NA	NA	ENSMUST00000062931.2|ENSMUSG00000047197.2|OTTMUSG00000006451.2|OTTMUST00000014742.2|Gjd3-201|Gjd3|837|CDS:1-837|	0	0	0	0	0	0	0
ENSMUST00000062944.7	ENSMUSG00000049908.7	Gja8-201	Gja8	6940	1	161	162	1484	1485	6940	ENSMUST00000062944.7|ENSMUSG00000049908.7|OTTMUSG00000053187.1|OTTMUST00000132914.1|Gja8-201|Gja8|6940|UTR5:1-161|CDS:162-1484|UTR3:1485-6940|	0	0	0	0	0	0	0
ENSMUST00000062945.12	ENSMUSG00000044165.13	Bcl2l15-201	Bcl2l15	833	1	231	232	735	736	833	ENSMUST00000062945.12|ENSMUSG00000044165.13|OTTMUSG00000022064.3|OTTMUST00000052387.2|Bcl2l15-201|Bcl2l15|833|UTR5:1-231|CDS:232-735|UTR3:736-833|	0	0	0	0	0	0	0
ENSMUST00000062962.12	ENSMUSG00000029175.18	Slc35f6-201	Slc35f6	3088	1	89	90	1208	1209	3088	ENSMUST00000062962.12|ENSMUSG00000029175.18|OTTMUSG00000022284.7|OTTMUST00000053077.3|Slc35f6-201|Slc35f6|3088|UTR5:1-89|CDS:90-1208|UTR3:1209-3088|	0	0	0	0	0	0	0
ENSMUST00000062990.4	ENSMUSG00000047518.4	Slfnl1-201	Slfnl1	1762	1	388	389	1621	1622	1762	ENSMUST00000062990.4|ENSMUSG00000047518.4|OTTMUSG00000008812.1|OTTMUST00000020060.1|Slfnl1-201|Slfnl1|1762|UTR5:1-388|CDS:389-1621|UTR3:1622-1762|	0	0	0	0	0	0	0
ENSMUST00000062991.9	ENSMUSG00000024580.9	Grpel2-201	Grpel2	4038	1	24	25	699	700	4038	ENSMUST00000062991.9|ENSMUSG00000024580.9|OTTMUSG00000073605.1|OTTMUST00000178672.1|Grpel2-201|Grpel2|4038|UTR5:1-24|CDS:25-699|UTR3:700-4038|	0	0	0	0	0	0	0
ENSMUST00000063004.14	ENSMUSG00000049721.15	Gal3st1-201	Gal3st1	1879	1	358	359	1630	1631	1879	ENSMUST00000063004.14|ENSMUSG00000049721.15|OTTMUSG00000005048.1|OTTMUST00000011237.1|Gal3st1-201|Gal3st1|1879|UTR5:1-358|CDS:359-1630|UTR3:1631-1879|	0	0	0	0	0	0	0
ENSMUST00000063031.4	ENSMUSG00000050198.5	Or6c38-201	Or6c38	939	NA	NA	1	939	NA	NA	ENSMUST00000063031.4|ENSMUSG00000050198.5|OTTMUSG00000056481.3|OTTMUST00000139509.2|Or6c38-201|Or6c38|939|CDS:1-939|	0	0	0	0	0	0	0
ENSMUST00000063042.11	ENSMUSG00000045594.11	Glb1-201	Glb1	2396	1	116	117	2060	2061	2396	ENSMUST00000063042.11|ENSMUSG00000045594.11|OTTMUSG00000062516.1|OTTMUST00000152301.1|Glb1-201|Glb1|2396|UTR5:1-116|CDS:117-2060|UTR3:2061-2396|	0	0	0	0	0	0	0
ENSMUST00000063062.9	ENSMUSG00000040809.11	Chil3-201	Chil3	1539	1	43	44	1240	1241	1539	ENSMUST00000063062.9|ENSMUSG00000040809.11|OTTMUSG00000023699.2|OTTMUST00000057874.1|Chil3-201|Chil3|1539|UTR5:1-43|CDS:44-1240|UTR3:1241-1539|	0	0	0	0	0	0	0
ENSMUST00000063063.14	ENSMUSG00000044770.15	Scml4-201	Scml4	4885	1	622	623	1849	1850	4885	ENSMUST00000063063.14|ENSMUSG00000044770.15|OTTMUSG00000017273.3|OTTMUST00000041827.1|Scml4-201|Scml4|4885|UTR5:1-622|CDS:623-1849|UTR3:1850-4885|	0	0	0	0	0	0	0
ENSMUST00000063071.13	ENSMUSG00000051648.14	Kctd19-201	Kctd19	3048	1	46	47	2899	2900	3048	ENSMUST00000063071.13|ENSMUSG00000051648.14|OTTMUSG00000036565.2|OTTMUST00000093778.1|Kctd19-201|Kctd19|3048|UTR5:1-46|CDS:47-2899|UTR3:2900-3048|	0	0	0	0	0	0	0
ENSMUST00000063076.6	ENSMUSG00000050783.6	Htr1f-201	Htr1f	2579	1	380	381	1481	1482	2579	ENSMUST00000063076.6|ENSMUSG00000050783.6|OTTMUSG00000071616.1|OTTMUST00000173380.1|Htr1f-201|Htr1f|2579|UTR5:1-380|CDS:381-1481|UTR3:1482-2579|	0	0	0	0	0	0	0
ENSMUST00000063089.12	ENSMUSG00000050312.13	Nsun3-201	Nsun3	3813	1	95	96	1142	1143	3813	ENSMUST00000063089.12|ENSMUSG00000050312.13|OTTMUSG00000024099.3|OTTMUST00000058948.1|Nsun3-201|Nsun3|3813|UTR5:1-95|CDS:96-1142|UTR3:1143-3813|	0	0	0	0	0	0	0
ENSMUST00000063112.4	ENSMUSG00000050756.4	Defb6-201	Defb6	323	1	27	28	219	220	323	ENSMUST00000063112.4|ENSMUSG00000050756.4|OTTMUSG00000020598.1|OTTMUST00000048802.1|Defb6-201|Defb6|323|UTR5:1-27|CDS:28-219|UTR3:220-323|	0	0	0	0	0	0	0
ENSMUST00000063116.10	ENSMUSG00000048450.11	Msx1-201	Msx1	1935	1	250	251	1162	1163	1935	ENSMUST00000063116.10|ENSMUSG00000048450.11|OTTMUSG00000021309.3|OTTMUST00000050525.2|Msx1-201|Msx1|1935|UTR5:1-250|CDS:251-1162|UTR3:1163-1935|	0	0	0	0	0	0	0
ENSMUST00000063117.10	ENSMUSG00000021033.12	Gstz1-201	Gstz1	1656	1	112	113	763	764	1656	ENSMUST00000063117.10|ENSMUSG00000021033.12|OTTMUSG00000067217.2|OTTMUST00000162832.1|Gstz1-201|Gstz1|1656|UTR5:1-112|CDS:113-763|UTR3:764-1656|	0	0	0	0	0	0	0
ENSMUST00000063119.5	ENSMUSG00000049741.5	Rxfp4-201	Rxfp4	1245	NA	NA	1	1245	NA	NA	ENSMUST00000063119.5|ENSMUSG00000049741.5|OTTMUSG00000044335.2|OTTMUST00000116680.2|Rxfp4-201|Rxfp4|1245|CDS:1-1245|	0	0	0	0	0	0	0
ENSMUST00000063127.4	ENSMUSG00000044121.4	5430402E10Rik-201	5430402E10Rik	798	1	55	56	577	578	798	ENSMUST00000063127.4|ENSMUSG00000044121.4|OTTMUSG00000017873.2|OTTMUST00000043250.2|5430402E10Rik-201|5430402E10Rik|798|UTR5:1-55|CDS:56-577|UTR3:578-798|	0	0	0	0	0	0	0
ENSMUST00000063132.6	ENSMUSG00000050383.6	Svs3b-201	Svs3b	1249	1	19	20	817	818	1249	ENSMUST00000063132.6|ENSMUSG00000050383.6|OTTMUSG00000016243.1|OTTMUST00000038951.1|Svs3b-201|Svs3b|1249|UTR5:1-19|CDS:20-817|UTR3:818-1249|	0	0	0	0	0	0	0
ENSMUST00000063138.8	ENSMUSG00000047669.9	Msl3l2-201	Msl3l2	2140	1	440	441	1556	1557	2140	ENSMUST00000063138.8|ENSMUSG00000047669.9|OTTMUSG00000064407.3|OTTMUST00000157144.1|Msl3l2-201|Msl3l2|2140|UTR5:1-440|CDS:441-1556|UTR3:1557-2140|	0	0	0	0	0	0	0
ENSMUST00000063140.15	ENSMUSG00000032360.17	Hcrtr2-201	Hcrtr2	3761	1	107	108	1490	1491	3761	ENSMUST00000063140.15|ENSMUSG00000032360.17|OTTMUSG00000044825.2|OTTMUST00000117816.1|Hcrtr2-201|Hcrtr2|3761|UTR5:1-107|CDS:108-1490|UTR3:1491-3761|	0	0	0	0	0	0	0
ENSMUST00000063166.6	ENSMUSG00000020401.7	Garin3-201	Garin3	2185	1	73	74	2071	2072	2185	ENSMUST00000063166.6|ENSMUSG00000020401.7|OTTMUSG00000005491.1|OTTMUST00000012221.1|Garin3-201|Garin3|2185|UTR5:1-73|CDS:74-2071|UTR3:2072-2185|	0	0	0	0	0	0	0
ENSMUST00000063169.10	ENSMUSG00000048281.10	Dleu7-201	Dleu7	1314	1	13	14	643	644	1314	ENSMUST00000063169.10|ENSMUSG00000048281.10|OTTMUSG00000069090.1|OTTMUST00000167169.1|Dleu7-201|Dleu7|1314|UTR5:1-13|CDS:14-643|UTR3:644-1314|	0	0	0	0	0	0	0
ENSMUST00000063191.14	ENSMUSG00000045827.11	Serpinb9-202	Serpinb9	3472	1	238	239	1363	1364	3472	ENSMUST00000063191.14|ENSMUSG00000045827.11|OTTMUSG00000000696.2|OTTMUST00000001329.1|Serpinb9-202|Serpinb9|3472|UTR5:1-238|CDS:239-1363|UTR3:1364-3472|	0	0	0	0	0	0	0
ENSMUST00000063192.15	ENSMUSG00000050640.17	Tmem150c-201	Tmem150c	3084	1	353	354	1103	1104	3084	ENSMUST00000063192.15|ENSMUSG00000050640.17|OTTMUSG00000026818.2|OTTMUST00000066318.1|Tmem150c-201|Tmem150c|3084|UTR5:1-353|CDS:354-1103|UTR3:1104-3084|	0	0	0	0	0	0	0
ENSMUST00000063204.9	ENSMUSG00000051736.9	Fam229b-201	Fam229b	745	1	389	390	632	633	745	ENSMUST00000063204.9|ENSMUSG00000051736.9|OTTMUSG00000032773.1|OTTMUST00000081599.1|Fam229b-201|Fam229b|745|UTR5:1-389|CDS:390-632|UTR3:633-745|	0	0	0	0	0	0	0
ENSMUST00000063219.3	ENSMUSG00000051732.3	Pabpc2-201	Pabpc2	2586	1	187	188	2074	2075	2586	ENSMUST00000063219.3|ENSMUSG00000051732.3|OTTMUSG00000020288.1|OTTMUST00000048149.1|Pabpc2-201|Pabpc2|2586|UTR5:1-187|CDS:188-2074|UTR3:2075-2586|	0	0	0	0	0	0	0
ENSMUST00000063251.3	ENSMUSG00000051769.3	Wfdc15a-201	Wfdc15a	488	1	94	95	337	338	488	ENSMUST00000063251.3|ENSMUSG00000051769.3|OTTMUSG00000001081.1|OTTMUST00000002134.1|Wfdc15a-201|Wfdc15a|488|UTR5:1-94|CDS:95-337|UTR3:338-488|	0	0	0	0	0	0	0
ENSMUST00000063263.5	ENSMUSG00000051777.7	Iqcj-201	Iqcj	1579	1	93	94	426	427	1579	ENSMUST00000063263.5|ENSMUSG00000051777.7|OTTMUSG00000051449.1|OTTMUST00000130019.1|Iqcj-201|Iqcj|1579|UTR5:1-93|CDS:94-426|UTR3:427-1579|	0	0	0	0	0	0	0
ENSMUST00000063272.13	ENSMUSG00000013495.16	Tmem175-201	Tmem175	3956	1	179	180	1679	1680	3956	ENSMUST00000063272.13|ENSMUSG00000013495.16|OTTMUSG00000026815.3|OTTMUST00000066315.3|Tmem175-201|Tmem175|3956|UTR5:1-179|CDS:180-1679|UTR3:1680-3956|	0	0	0	0	0	0	0
ENSMUST00000063278.7	ENSMUSG00000031980.11	Agt-201	Agt	1891	1	46	47	1495	1496	1891	ENSMUST00000063278.7|ENSMUSG00000031980.11|OTTMUSG00000061562.2|-|Agt-201|Agt|1891|UTR5:1-46|CDS:47-1495|UTR3:1496-1891|	0	0	0	0	0	0	0
ENSMUST00000063292.8	ENSMUSG00000063661.7	Krt73-201	Krt73	2168	1	49	50	1669	1670	2168	ENSMUST00000063292.8|ENSMUSG00000063661.7|OTTMUSG00000028000.2|OTTMUST00000069347.2|Krt73-201|Krt73|2168|UTR5:1-49|CDS:50-1669|UTR3:1670-2168|	0	0	0	0	0	0	0
ENSMUST00000063307.6	ENSMUSG00000033871.15	Ppargc1b-201	Ppargc1b	3330	1	64	65	3157	3158	3330	ENSMUST00000063307.6|ENSMUSG00000033871.15|OTTMUSG00000024012.3|OTTMUST00000058872.1|Ppargc1b-201|Ppargc1b|3330|UTR5:1-64|CDS:65-3157|UTR3:3158-3330|	0	0	0	0	0	0	0
ENSMUST00000063317.4	ENSMUSG00000051804.4	Adam6b-201	Adam6b	2547	1	54	55	2325	2326	2547	ENSMUST00000063317.4|ENSMUSG00000051804.4|OTTMUSG00000051587.1|OTTMUST00000130222.1|Adam6b-201|Adam6b|2547|UTR5:1-54|CDS:55-2325|UTR3:2326-2547|	0	0	0	0	0	0	0
ENSMUST00000063340.12	ENSMUSG00000051827.12	Rhox2a-201	Rhox2a	795	1	44	45	620	621	795	ENSMUST00000063340.12|ENSMUSG00000051827.12|OTTMUSG00000017124.3|OTTMUST00000041466.3|Rhox2a-201|Rhox2a|795|UTR5:1-44|CDS:45-620|UTR3:621-795|	0	0	0	0	0	0	0
ENSMUST00000063344.15	ENSMUSG00000002279.20	Lmf1-201	Lmf1	1861	1	13	14	1738	1739	1861	ENSMUST00000063344.15|ENSMUSG00000002279.20|OTTMUSG00000031244.4|-|Lmf1-201|Lmf1|1861|UTR5:1-13|CDS:14-1738|UTR3:1739-1861|	0	0	0	0	0	0	0
ENSMUST00000063347.12	ENSMUSG00000062421.14	Arf2-202	Arf2	2660	1	526	527	1072	1073	2660	ENSMUST00000063347.12|ENSMUSG00000062421.14|OTTMUSG00000003146.3|OTTMUST00000006493.1|Arf2-202|Arf2|2660|UTR5:1-526|CDS:527-1072|UTR3:1073-2660|	0	0	0	0	0	0	0
ENSMUST00000063359.8	ENSMUSG00000051839.8	Gypa-201	Gypa	1848	1	273	274	780	781	1848	ENSMUST00000063359.8|ENSMUSG00000051839.8|OTTMUSG00000061330.1|OTTMUST00000149658.1|Gypa-201|Gypa|1848|UTR5:1-273|CDS:274-780|UTR3:781-1848|	0	0	0	0	0	0	0
ENSMUST00000063384.4	ENSMUSG00000051851.6	Rtl8c-201	Rtl8c	401	1	14	15	353	354	401	ENSMUST00000063384.4|ENSMUSG00000051851.6|OTTMUSG00000017366.2|OTTMUST00000042154.2|Rtl8c-201|Rtl8c|401|UTR5:1-14|CDS:15-353|UTR3:354-401|	0	0	0	0	0	0	0
ENSMUST00000063414.9	ENSMUSG00000051864.11	Tbc1d22a-201	Tbc1d22a	3229	1	116	117	1667	1668	3229	ENSMUST00000063414.9|ENSMUSG00000051864.11|OTTMUSG00000070703.1|OTTMUST00000170822.1|Tbc1d22a-201|Tbc1d22a|3229|UTR5:1-116|CDS:117-1667|UTR3:1668-3229|	0	0	0	0	0	0	0
ENSMUST00000063417.11	ENSMUSG00000024097.12	Srsf7-201	Srsf7	2288	1	103	104	820	821	2288	ENSMUST00000063417.11|ENSMUSG00000024097.12|OTTMUSG00000072679.1|OTTMUST00000175931.1|Srsf7-201|Srsf7|2288|UTR5:1-103|CDS:104-820|UTR3:821-2288|	0	0	0	0	0	0	0
ENSMUST00000063425.9	ENSMUSG00000051877.10	Vmn2r72-201	Vmn2r72	4531	1	116	117	2687	2688	4531	ENSMUST00000063425.9|ENSMUSG00000051877.10|OTTMUSG00000037820.4|OTTMUST00000097581.4|Vmn2r72-201|Vmn2r72|4531|UTR5:1-116|CDS:117-2687|UTR3:2688-4531|	0	0	0	0	0	0	0
ENSMUST00000063433.8	ENSMUSG00000017897.19	Eya2-201	Eya2	2460	1	248	249	1847	1848	2460	ENSMUST00000063433.8|ENSMUSG00000017897.19|OTTMUSG00000001181.2|OTTMUST00000002315.2|Eya2-201|Eya2|2460|UTR5:1-248|CDS:249-1847|UTR3:1848-2460|	0	0	0	0	0	0	0
ENSMUST00000063444.3	ENSMUSG00000020374.17	Rasgef1c-201	Rasgef1c	3378	1	493	494	1903	1904	3378	ENSMUST00000063444.3|ENSMUSG00000020374.17|OTTMUSG00000005571.2|OTTMUST00000012378.2|Rasgef1c-201|Rasgef1c|3378|UTR5:1-493|CDS:494-1903|UTR3:1904-3378|	0	0	0	0	0	0	0
ENSMUST00000063445.13	ENSMUSG00000051890.14	Klhdc1-201	Klhdc1	2620	1	86	87	1307	1308	2620	ENSMUST00000063445.13|ENSMUSG00000051890.14|OTTMUSG00000023769.4|OTTMUST00000057831.2|Klhdc1-201|Klhdc1|2620|UTR5:1-86|CDS:87-1307|UTR3:1308-2620|	0	0	0	0	0	0	0
ENSMUST00000063456.5	ENSMUSG00000051896.5	Tex37-201	Tex37	814	1	94	95	637	638	814	ENSMUST00000063456.5|ENSMUSG00000051896.5|OTTMUSG00000024472.1|OTTMUST00000060022.1|Tex37-201|Tex37|814|UTR5:1-94|CDS:95-637|UTR3:638-814|	0	0	0	0	0	0	0
ENSMUST00000063465.12	ENSMUSG00000021994.16	Wnt5a-201	Wnt5a	7010	1	1359	1360	2502	2503	7010	ENSMUST00000063465.12|ENSMUSG00000021994.16|OTTMUSG00000021010.3|OTTMUST00000049665.2|Wnt5a-201|Wnt5a|7010|UTR5:1-1359|CDS:1360-2502|UTR3:2503-7010|	0	0	0	1	0	0	2
ENSMUST00000063470.11	ENSMUSG00000020151.17	Ptprr-201	Ptprr	3619	1	542	543	2513	2514	3619	ENSMUST00000063470.11|ENSMUSG00000020151.17|OTTMUSG00000026109.3|OTTMUST00000064458.2|Ptprr-201|Ptprr|3619|UTR5:1-542|CDS:543-2513|UTR3:2514-3619|	0	0	0	0	0	1	2
ENSMUST00000063489.4	ENSMUSG00000051917.4	Tas2r144-201	Tas2r144	960	NA	NA	1	960	NA	NA	ENSMUST00000063489.4|ENSMUSG00000051917.4|OTTMUSG00000057542.2|OTTMUST00000141483.2|Tas2r144-201|Tas2r144|960|CDS:1-960|	0	0	0	0	0	0	0
ENSMUST00000063492.8	ENSMUSG00000051920.8	Rspo2-201	Rspo2	3338	1	876	877	1608	1609	3338	ENSMUST00000063492.8|ENSMUSG00000051920.8|OTTMUSG00000070225.1|OTTMUST00000169951.1|Rspo2-201|Rspo2|3338|UTR5:1-876|CDS:877-1608|UTR3:1609-3338|	0	0	0	0	0	0	0
ENSMUST00000063507.11	ENSMUSG00000031139.17	Mcf2-202	Mcf2	4227	1	423	424	3519	3520	4227	ENSMUST00000063507.11|ENSMUSG00000031139.17|OTTMUSG00000018385.2|OTTMUST00000044378.2|Mcf2-202|Mcf2|4227|UTR5:1-423|CDS:424-3519|UTR3:3520-4227|	0	0	0	0	0	0	0
ENSMUST00000063509.11	ENSMUSG00000030378.16	Sult2a8-201	Sult2a8	2143	1	276	277	1125	1126	2143	ENSMUST00000063509.11|ENSMUSG00000030378.16|OTTMUSG00000021849.3|OTTMUST00000051846.2|Sult2a8-201|Sult2a8|2143|UTR5:1-276|CDS:277-1125|UTR3:1126-2143|	0	0	0	0	0	0	0
ENSMUST00000063517.6	ENSMUSG00000051934.6	Spats2-201	Spats2	3096	1	604	605	2242	2243	3096	ENSMUST00000063517.6|ENSMUSG00000051934.6|OTTMUSG00000071071.1|OTTMUST00000171901.1|Spats2-201|Spats2|3096|UTR5:1-604|CDS:605-2242|UTR3:2243-3096|	0	0	0	0	0	0	0
ENSMUST00000063523.5	ENSMUSG00000051936.5	Prss58-201	Prss58	979	1	161	162	887	888	979	ENSMUST00000063523.5|ENSMUSG00000051936.5|OTTMUSG00000051415.1|OTTMUST00000129972.1|Prss58-201|Prss58|979|UTR5:1-161|CDS:162-887|UTR3:888-979|	0	0	0	0	0	0	0
ENSMUST00000063524.3	ENSMUSG00000051940.3	5031410I06Rik-201	5031410I06Rik	2995	1	71	72	875	876	2995	ENSMUST00000063524.3|ENSMUSG00000051940.3|OTTMUSG00000036613.1|OTTMUST00000093864.1|5031410I06Rik-201|5031410I06Rik|2995|UTR5:1-71|CDS:72-875|UTR3:876-2995|	0	0	0	0	0	0	0
ENSMUST00000063551.7	ENSMUSG00000021719.10	Rgs7bp-201	Rgs7bp	7077	1	716	717	1490	1491	7077	ENSMUST00000063551.7|ENSMUSG00000021719.10|OTTMUSG00000067832.1|OTTMUST00000164065.1|Rgs7bp-201|Rgs7bp|7077|UTR5:1-716|CDS:717-1490|UTR3:1491-7077|	0	0	0	0	0	0	0
ENSMUST00000063562.9	ENSMUSG00000021993.11	Mipep-201	Mipep	3015	1	115	116	2251	2252	3015	ENSMUST00000063562.9|ENSMUSG00000021993.11|OTTMUSG00000069073.1|OTTMUST00000167129.1|Mipep-201|Mipep|3015|UTR5:1-115|CDS:116-2251|UTR3:2252-3015|	0	0	0	0	0	0	0
ENSMUST00000063563.9	ENSMUSG00000051965.9	Nanos2-201	Nanos2	1563	1	205	206	616	617	1563	ENSMUST00000063563.9|ENSMUSG00000051965.9|OTTMUSG00000058459.1|OTTMUST00000143579.1|Nanos2-201|Nanos2|1563|UTR5:1-205|CDS:206-616|UTR3:617-1563|	0	0	0	0	0	0	0
ENSMUST00000063574.7	ENSMUSG00000015126.10	Tsr3-201	Tsr3	1192	1	83	84	1055	1056	1192	ENSMUST00000063574.7|ENSMUSG00000015126.10|-|-|Tsr3-201|Tsr3|1192|UTR5:1-83|CDS:84-1055|UTR3:1056-1192|	0	0	0	0	0	0	0
ENSMUST00000063577.10	ENSMUSG00000031310.17	Zmym3-201	Zmym3	6057	1	717	718	4830	4831	6057	ENSMUST00000063577.10|ENSMUSG00000031310.17|OTTMUSG00000018207.3|OTTMUST00000043954.1|Zmym3-201|Zmym3|6057|UTR5:1-717|CDS:718-4830|UTR3:4831-6057|	0	0	0	0	0	0	0
ENSMUST00000063578.6	ENSMUSG00000004654.7	Ghrhr-201	Ghrhr	1550	1	42	43	1314	1315	1550	ENSMUST00000063578.6|ENSMUSG00000004654.7|OTTMUSG00000057887.1|OTTMUST00000142147.1|Ghrhr-201|Ghrhr|1550|UTR5:1-42|CDS:43-1314|UTR3:1315-1550|	0	0	0	0	0	0	0
ENSMUST00000063588.11	ENSMUSG00000030337.17	Vamp1-202	Vamp1	1400	1	145	146	661	662	1400	ENSMUST00000063588.11|ENSMUSG00000030337.17|OTTMUSG00000022687.3|OTTMUST00000088110.1|Vamp1-202|Vamp1|1400|UTR5:1-145|CDS:146-661|UTR3:662-1400|	0	0	0	0	0	0	0
ENSMUST00000063597.14	ENSMUSG00000051980.14	Casr-201	Casr	4534	1	523	524	3763	3764	4534	ENSMUST00000063597.14|ENSMUSG00000051980.14|OTTMUSG00000037977.2|OTTMUST00000097874.1|Casr-201|Casr|4534|UTR5:1-523|CDS:524-3763|UTR3:3764-4534|	0	0	0	0	0	0	0
ENSMUST00000063632.14	ENSMUSG00000051984.14	Sec31b-201	Sec31b	3939	1	110	111	3587	3588	3939	ENSMUST00000063632.14|ENSMUSG00000051984.14|OTTMUSG00000036224.1|OTTMUST00000093033.1|Sec31b-201|Sec31b|3939|UTR5:1-110|CDS:111-3587|UTR3:3588-3939|	0	0	0	0	0	0	0
ENSMUST00000063654.6	ENSMUSG00000052013.16	Btla-201	Btla	1598	1	16	17	937	938	1598	ENSMUST00000063654.6|ENSMUSG00000052013.16|OTTMUSG00000014972.2|OTTMUST00000173077.1|Btla-201|Btla|1598|UTR5:1-16|CDS:17-937|UTR3:938-1598|	0	0	0	0	0	0	0
ENSMUST00000063663.6	ENSMUSG00000026156.9	B3gat2-201	B3gat2	5655	1	709	710	1684	1685	5655	ENSMUST00000063663.6|ENSMUSG00000026156.9|OTTMUSG00000026519.3|OTTMUST00000065597.2|B3gat2-201|B3gat2|5655|UTR5:1-709|CDS:710-1684|UTR3:1685-5655|	0	0	0	0	0	0	0
ENSMUST00000063682.12	ENSMUSG00000052033.14	Pfdn4-201	Pfdn4	935	1	211	212	616	617	935	ENSMUST00000063682.12|ENSMUSG00000052033.14|OTTMUSG00000016125.5|OTTMUST00000038546.3|Pfdn4-201|Pfdn4|935|UTR5:1-211|CDS:212-616|UTR3:617-935|	0	0	0	0	0	0	0
ENSMUST00000063683.8	ENSMUSG00000052031.9	Tagap1-201	Tagap1	2312	1	27	28	1545	1546	2312	ENSMUST00000063683.8|ENSMUSG00000052031.9|OTTMUSG00000071989.1|OTTMUST00000174083.1|Tagap1-201|Tagap1|2312|UTR5:1-27|CDS:28-1545|UTR3:1546-2312|	0	0	0	0	0	0	0
ENSMUST00000063690.4	ENSMUSG00000027068.7	Dhrs9-201	Dhrs9	4281	1	245	246	1205	1206	4281	ENSMUST00000063690.4|ENSMUSG00000027068.7|OTTMUSG00000012989.1|OTTMUST00000031297.1|Dhrs9-201|Dhrs9|4281|UTR5:1-245|CDS:246-1205|UTR3:1206-4281|	0	0	0	0	0	0	3
ENSMUST00000063694.10	ENSMUSG00000052040.11	Klf13-201	Klf13	6396	1	369	370	1239	1240	6396	ENSMUST00000063694.10|ENSMUSG00000052040.11|OTTMUSG00000044885.7|OTTMUST00000117941.3|Klf13-201|Klf13|6396|UTR5:1-369|CDS:370-1239|UTR3:1240-6396|	0	0	0	0	0	0	0
ENSMUST00000063707.3	ENSMUSG00000028801.15	Stpg1-201	Stpg1	2380	1	204	205	1230	1231	2380	ENSMUST00000063707.3|ENSMUSG00000028801.15|OTTMUSG00000009734.1|OTTMUST00000022476.1|Stpg1-201|Stpg1|2380|UTR5:1-204|CDS:205-1230|UTR3:1231-2380|	0	0	0	0	0	0	0
ENSMUST00000063710.13	ENSMUSG00000052056.15	Zfp217-201	Zfp217	5685	1	521	522	3647	3648	5685	ENSMUST00000063710.13|ENSMUSG00000052056.15|OTTMUSG00000016078.2|-|Zfp217-201|Zfp217|5685|UTR5:1-521|CDS:522-3647|UTR3:3648-5685|	0	0	0	0	0	0	0
ENSMUST00000063717.14	ENSMUSG00000058388.15	Phtf1-202	Phtf1	3327	1	561	562	2847	2848	3327	ENSMUST00000063717.14|ENSMUSG00000058388.15|OTTMUSG00000024266.8|OTTMUST00000059412.3|Phtf1-202|Phtf1|3327|UTR5:1-561|CDS:562-2847|UTR3:2848-3327|	0	0	0	0	0	0	0
ENSMUST00000063719.15	ENSMUSG00000026411.18	Tmem9-201	Tmem9	1806	1	132	133	684	685	1806	ENSMUST00000063719.15|ENSMUSG00000026411.18|OTTMUSG00000029663.2|OTTMUST00000073582.2|Tmem9-201|Tmem9|1806|UTR5:1-132|CDS:133-684|UTR3:685-1806|	0	0	0	0	0	0	0
ENSMUST00000063726.5	ENSMUSG00000094861.2	Mageb6b1-201	Mageb6b1	1035	NA	NA	1	1035	NA	NA	ENSMUST00000063726.5|ENSMUSG00000094861.2|OTTMUSG00000017989.2|OTTMUST00000043427.2|Mageb6b1-201|Mageb6b1|1035|CDS:1-1035|	0	0	0	0	0	0	0
ENSMUST00000063750.8	ENSMUSG00000017491.10	Rarb-201	Rarb	3108	1	529	530	1876	1877	3108	ENSMUST00000063750.8|ENSMUSG00000017491.10|OTTMUSG00000068861.2|OTTMUST00000166589.1|Rarb-201|Rarb|3108|UTR5:1-529|CDS:530-1876|UTR3:1877-3108|	0	0	0	0	0	0	0
ENSMUST00000063761.8	ENSMUSG00000007783.11	Cpt1c-201	Cpt1c	2793	1	270	271	2667	2668	2793	ENSMUST00000063761.8|ENSMUSG00000007783.11|OTTMUSG00000058336.5|OTTMUST00000143245.1|Cpt1c-201|Cpt1c|2793|UTR5:1-270|CDS:271-2667|UTR3:2668-2793|	0	0	0	0	0	0	0
ENSMUST00000063771.14	ENSMUSG00000052087.15	Rgs14-201	Rgs14	2356	1	160	161	1804	1805	2356	ENSMUST00000063771.14|ENSMUSG00000052087.15|OTTMUSG00000033508.3|OTTMUST00000084287.1|Rgs14-201|Rgs14|2356|UTR5:1-160|CDS:161-1804|UTR3:1805-2356|	0	0	0	0	0	0	0
ENSMUST00000063775.5	ENSMUSG00000024544.10	Ldlrad4-201	Ldlrad4	2495	1	562	563	1483	1484	2495	ENSMUST00000063775.5|ENSMUSG00000024544.10|OTTMUSG00000074448.1|OTTMUST00000180672.1|Ldlrad4-201|Ldlrad4|2495|UTR5:1-562|CDS:563-1483|UTR3:1484-2495|	0	0	0	0	0	0	0
ENSMUST00000063813.11	ENSMUSG00000052139.19	Babam2-201	Babam2	1410	1	52	53	1315	1316	1410	ENSMUST00000063813.11|ENSMUSG00000052139.19|OTTMUSG00000023678.6|OTTMUST00000057803.1|Babam2-201|Babam2|1410|UTR5:1-52|CDS:53-1315|UTR3:1316-1410|	0	0	0	0	0	0	0
ENSMUST00000063814.15	ENSMUSG00000052102.16	Gnpda1-201	Gnpda1	2289	1	104	105	974	975	2289	ENSMUST00000063814.15|ENSMUSG00000052102.16|OTTMUSG00000028078.5|OTTMUST00000069539.2|Gnpda1-201|Gnpda1|2289|UTR5:1-104|CDS:105-974|UTR3:975-2289|	0	0	0	0	0	0	0
ENSMUST00000063816.6	ENSMUSG00000052117.6	D630039A03Rik-201	D630039A03Rik	2830	1	502	503	1213	1214	2830	ENSMUST00000063816.6|ENSMUSG00000052117.6|OTTMUSG00000007369.1|OTTMUST00000017054.1|D630039A03Rik-201|D630039A03Rik|2830|UTR5:1-502|CDS:503-1213|UTR3:1214-2830|	0	0	0	0	0	0	0
ENSMUST00000063838.11	ENSMUSG00000022378.15	Cyrib-201	Cyrib	3797	1	303	304	1278	1279	3797	ENSMUST00000063838.11|ENSMUSG00000022378.15|OTTMUSG00000069988.3|OTTMUST00000169441.1|Cyrib-201|Cyrib|3797|UTR5:1-303|CDS:304-1278|UTR3:1279-3797|	0	0	0	0	0	0	0
ENSMUST00000063839.6	ENSMUSG00000052137.12	Rbm12b2-201	Rbm12b2	3327	1	226	227	2731	2732	3327	ENSMUST00000063839.6|ENSMUSG00000052137.12|OTTMUSG00000004572.1|OTTMUST00000010343.1|Rbm12b2-201|Rbm12b2|3327|UTR5:1-226|CDS:227-2731|UTR3:2732-3327|	0	0	0	0	0	0	0
ENSMUST00000063871.13	ENSMUSG00000040380.15	Cbln3-201	Cbln3	4866	1	205	206	799	800	4866	ENSMUST00000063871.13|ENSMUSG00000040380.15|OTTMUSG00000069756.1|OTTMUST00000168749.1|Cbln3-201|Cbln3|4866|UTR5:1-205|CDS:206-799|UTR3:800-4866|	0	0	0	0	0	0	1
ENSMUST00000063879.13	ENSMUSG00000052151.13	Plpp2-201	Plpp2	1654	1	121	122	952	953	1654	ENSMUST00000063879.13|ENSMUSG00000052151.13|OTTMUSG00000035138.2|OTTMUST00000089467.2|Plpp2-201|Plpp2|1654|UTR5:1-121|CDS:122-952|UTR3:953-1654|	0	0	0	0	0	0	0
ENSMUST00000063886.4	ENSMUSG00000052155.6	Acvr2a-201	Acvr2a	5686	1	663	664	2205	2206	5686	ENSMUST00000063886.4|ENSMUSG00000052155.6|OTTMUSG00000012394.1|OTTMUST00000029496.1|Acvr2a-201|Acvr2a|5686|UTR5:1-663|CDS:664-2205|UTR3:2206-5686|	0	0	0	0	0	0	0
ENSMUST00000063888.5	ENSMUSG00000052160.8	Pld4-201	Pld4	1982	1	102	103	1614	1615	1982	ENSMUST00000063888.5|ENSMUSG00000052160.8|OTTMUSG00000066047.1|OTTMUST00000160537.1|Pld4-201|Pld4|1982|UTR5:1-102|CDS:103-1614|UTR3:1615-1982|	0	0	0	0	0	0	0
ENSMUST00000063918.4	ENSMUSG00000048562.8	Sp8-201	Sp8	4478	1	313	314	1774	1775	4478	ENSMUST00000063918.4|ENSMUSG00000048562.8|OTTMUSG00000066312.1|OTTMUST00000161129.1|Sp8-201|Sp8|4478|UTR5:1-313|CDS:314-1774|UTR3:1775-4478|	0	0	0	0	0	0	0
ENSMUST00000063920.3	ENSMUSG00000030651.6	Art2b-201	Art2b	870	NA	NA	1	870	NA	NA	ENSMUST00000063920.3|ENSMUSG00000030651.6|OTTMUSG00000033440.3|-|Art2b-201|Art2b|870|CDS:1-870|	0	0	0	0	0	0	0
ENSMUST00000063956.7	ENSMUSG00000052212.7	Cd177-201	Cd177	2714	1	25	26	2479	2480	2714	ENSMUST00000063956.7|ENSMUSG00000052212.7|OTTMUSG00000058235.1|OTTMUST00000143024.1|Cd177-201|Cd177|2714|UTR5:1-25|CDS:26-2479|UTR3:2480-2714|	0	0	0	0	0	0	0
ENSMUST00000063957.6	ENSMUSG00000052217.7	Hbb-bh1-201	Hbb-bh1	613	1	54	55	498	499	613	ENSMUST00000063957.6|ENSMUSG00000052217.7|OTTMUSG00000019079.3|OTTMUST00000045698.2|Hbb-bh1-201|Hbb-bh1|613|UTR5:1-54|CDS:55-498|UTR3:499-613|	0	0	0	0	0	0	0
ENSMUST00000063977.9	ENSMUSG00000052221.9	Ppp1r36-201	Ppp1r36	1515	1	92	93	1328	1329	1515	ENSMUST00000063977.9|ENSMUSG00000052221.9|OTTMUSG00000065145.2|OTTMUST00000158759.2|Ppp1r36-201|Ppp1r36|1515|UTR5:1-92|CDS:93-1328|UTR3:1329-1515|	0	0	0	0	0	0	0
ENSMUST00000063980.8	ENSMUSG00000063488.7	Zkscan7-201	Zkscan7	4722	1	71	72	2228	2229	4722	ENSMUST00000063980.8|ENSMUSG00000063488.7|OTTMUSG00000062789.1|OTTMUST00000152911.1|Zkscan7-201|Zkscan7|4722|UTR5:1-71|CDS:72-2228|UTR3:2229-4722|	0	0	1	0	0	2	2
ENSMUST00000063982.7	ENSMUSG00000045005.10	Fzd5-201	Fzd5	6915	1	872	873	2630	2631	6915	ENSMUST00000063982.7|ENSMUSG00000045005.10|OTTMUSG00000047622.1|OTTMUST00000122780.1|Fzd5-201|Fzd5|6915|UTR5:1-872|CDS:873-2630|UTR3:2631-6915|	0	0	0	0	0	0	0
ENSMUST00000063989.7	ENSMUSG00000050945.9	Zfp438-201	Zfp438	3211	1	203	204	2600	2601	3211	ENSMUST00000063989.7|ENSMUSG00000050945.9|OTTMUSG00000072820.1|OTTMUST00000176187.1|Zfp438-201|Zfp438|3211|UTR5:1-203|CDS:204-2600|UTR3:2601-3211|	0	0	0	0	0	1	2
ENSMUST00000064016.6	ENSMUSG00000052229.6	Gpr17-201	Gpr17	5195	1	183	184	1203	1204	5195	ENSMUST00000064016.6|ENSMUSG00000052229.6|OTTMUSG00000023990.1|OTTMUST00000058649.1|Gpr17-201|Gpr17|5195|UTR5:1-183|CDS:184-1203|UTR3:1204-5195|	0	0	0	0	0	0	0
ENSMUST00000064035.13	ENSMUSG00000033855.16	Ston1-201	Ston1	3287	1	355	356	2548	2549	3287	ENSMUST00000064035.13|ENSMUSG00000033855.16|OTTMUSG00000033050.5|OTTMUST00000082506.3|Ston1-201|Ston1|3287|UTR5:1-355|CDS:356-2548|UTR3:2549-3287|	0	0	0	0	0	0	0
ENSMUST00000064061.4	ENSMUSG00000060257.3	Scrt2-201	Scrt2	3395	1	521	522	1457	1458	3395	ENSMUST00000064061.4|ENSMUSG00000060257.3|OTTMUSG00000015826.1|OTTMUST00000037629.1|Scrt2-201|Scrt2|3395|UTR5:1-521|CDS:522-1457|UTR3:1458-3395|	0	0	0	0	0	1	0
ENSMUST00000064062.13	ENSMUSG00000052337.16	Immt-201	Immt	2728	1	140	141	2414	2415	2728	ENSMUST00000064062.13|ENSMUSG00000052337.16|OTTMUSG00000035844.3|OTTMUST00000091820.1|Immt-201|Immt|2728|UTR5:1-140|CDS:141-2414|UTR3:2415-2728|	0	0	0	0	0	0	0
ENSMUST00000064068.5	ENSMUSG00000052270.8	Fpr2-201	Fpr2	1133	1	23	24	1079	1080	1133	ENSMUST00000064068.5|ENSMUSG00000052270.8|OTTMUSG00000021056.2|OTTMUST00000049809.1|Fpr2-201|Fpr2|1133|UTR5:1-23|CDS:24-1079|UTR3:1080-1133|	0	0	0	0	0	0	0
ENSMUST00000064076.6	ENSMUSG00000040086.14	Tnni3k-201	Tnni3k	3034	1	101	102	2606	2607	3034	ENSMUST00000064076.6|ENSMUSG00000040086.14|OTTMUSG00000025997.4|OTTMUST00000064131.2|Tnni3k-201|Tnni3k|3034|UTR5:1-101|CDS:102-2606|UTR3:2607-3034|	0	0	0	0	0	0	0
ENSMUST00000064091.12	ENSMUSG00000026384.14	Ptpn4-201	Ptpn4	10874	1	729	730	3510	3511	10874	ENSMUST00000064091.12|ENSMUSG00000026384.14|OTTMUSG00000035374.6|OTTMUST00000090386.4|Ptpn4-201|Ptpn4|10874|UTR5:1-729|CDS:730-3510|UTR3:3511-10874|	0	0	0	0	0	0	0
ENSMUST00000064099.8	ENSMUSG00000052296.8	Ppp6r1-201	Ppp6r1	3862	1	545	546	3116	3117	3862	ENSMUST00000064099.8|ENSMUSG00000052296.8|OTTMUSG00000058443.5|OTTMUST00000143528.2|Ppp6r1-201|Ppp6r1|3862|UTR5:1-545|CDS:546-3116|UTR3:3117-3862|	0	0	0	0	0	0	0
ENSMUST00000064104.13	ENSMUSG00000052298.13	Cdc42se2-201	Cdc42se2	3069	1	529	530	784	785	3069	ENSMUST00000064104.13|ENSMUSG00000052298.13|OTTMUSG00000005677.3|OTTMUST00000012638.1|Cdc42se2-201|Cdc42se2|3069|UTR5:1-529|CDS:530-784|UTR3:785-3069|	0	0	0	0	0	0	1
ENSMUST00000064107.7	ENSMUSG00000052302.7	Tbc1d30-201	Tbc1d30	5695	1	389	390	2690	2691	5695	ENSMUST00000064107.7|ENSMUSG00000052302.7|OTTMUSG00000064334.2|OTTMUST00000157022.1|Tbc1d30-201|Tbc1d30|5695|UTR5:1-389|CDS:390-2690|UTR3:2691-5695|	0	0	0	0	0	0	2
ENSMUST00000064110.14	ENSMUSG00000052301.15	Doc2a-201	Doc2a	2538	1	651	652	1869	1870	2538	ENSMUST00000064110.14|ENSMUSG00000052301.15|OTTMUSG00000023358.3|OTTMUST00000056651.1|Doc2a-201|Doc2a|2538|UTR5:1-651|CDS:652-1869|UTR3:1870-2538|	0	0	0	0	0	0	0
ENSMUST00000064139.8	ENSMUSG00000028517.9	Plpp3-201	Plpp3	3159	1	478	479	1417	1418	3159	ENSMUST00000064139.8|ENSMUSG00000028517.9|OTTMUSG00000008128.1|OTTMUST00000018472.1|Plpp3-201|Plpp3|3159|UTR5:1-478|CDS:479-1417|UTR3:1418-3159|	0	0	0	0	0	0	3
ENSMUST00000064162.11	ENSMUSG00000052334.12	1700024B05Rik-201	1700024B05Rik	1576	1	313	314	817	818	1576	ENSMUST00000064162.11|ENSMUSG00000052334.12|OTTMUSG00000036336.2|OTTMUST00000093224.2|1700024B05Rik-201|1700024B05Rik|1576|UTR5:1-313|CDS:314-817|UTR3:818-1576|	0	0	0	0	0	0	0
ENSMUST00000064166.5	ENSMUSG00000045281.6	Gpr20-201	Gpr20	2144	1	209	210	1286	1287	2144	ENSMUST00000064166.5|ENSMUSG00000045281.6|OTTMUSG00000029052.1|OTTMUST00000072083.1|Gpr20-201|Gpr20|2144|UTR5:1-209|CDS:210-1286|UTR3:1287-2144|	0	0	0	0	0	1	2
ENSMUST00000064174.12	ENSMUSG00000052353.14	Cemip-201	Cemip	7111	1	261	262	4347	4348	7111	ENSMUST00000064174.12|ENSMUSG00000052353.14|OTTMUSG00000025454.3|OTTMUST00000062680.2|Cemip-201|Cemip|7111|UTR5:1-261|CDS:262-4347|UTR3:4348-7111|	0	0	0	0	0	0	0
ENSMUST00000064187.12	ENSMUSG00000058756.14	Thra-201	Thra	2452	1	492	493	1971	1972	2452	ENSMUST00000064187.12|ENSMUSG00000058756.14|OTTMUSG00000006409.3|OTTMUST00000014597.1|Thra-201|Thra|2452|UTR5:1-492|CDS:493-1971|UTR3:1972-2452|	0	0	0	0	0	0	0
ENSMUST00000064190.13	ENSMUSG00000062115.16	Rai1-201	Rai1	7348	1	528	529	6198	6199	7348	ENSMUST00000064190.13|ENSMUSG00000062115.16|OTTMUSG00000005811.2|-|Rai1-201|Rai1|7348|UTR5:1-528|CDS:529-6198|UTR3:6199-7348|	0	0	0	0	0	0	0
ENSMUST00000064192.8	ENSMUSG00000052363.9	Zdhhc19-201	Zdhhc19	1323	1	157	158	1201	1202	1323	ENSMUST00000064192.8|ENSMUSG00000052363.9|OTTMUSG00000029127.2|OTTMUST00000072227.1|Zdhhc19-201|Zdhhc19|1323|UTR5:1-157|CDS:158-1201|UTR3:1202-1323|	0	0	0	0	0	0	0
ENSMUST00000064196.5	ENSMUSG00000052364.5	B630019K06Rik-201	B630019K06Rik	2583	1	376	377	1378	1379	2583	ENSMUST00000064196.5|ENSMUSG00000052364.5|OTTMUSG00000016905.1|OTTMUST00000041024.1|B630019K06Rik-201|B630019K06Rik|2583|UTR5:1-376|CDS:377-1378|UTR3:1379-2583|	0	0	0	0	0	0	0
ENSMUST00000064200.9	ENSMUSG00000052369.9	Tmem106c-201	Tmem106c	1623	1	284	285	1067	1068	1623	ENSMUST00000064200.9|ENSMUSG00000052369.9|OTTMUSG00000070902.1|OTTMUST00000171367.1|Tmem106c-201|Tmem106c|1623|UTR5:1-284|CDS:285-1067|UTR3:1068-1623|	0	0	0	0	0	0	0
ENSMUST00000064204.14	ENSMUSG00000052374.17	Actn2-201	Actn2	3013	1	260	261	2945	2946	3013	ENSMUST00000064204.14|ENSMUSG00000052374.17|OTTMUSG00000017028.4|OTTMUST00000041266.1|Actn2-201|Actn2|3013|UTR5:1-260|CDS:261-2945|UTR3:2946-3013|	0	0	0	0	0	0	0
ENSMUST00000064214.4	ENSMUSG00000052382.6	Rnase9-201	Rnase9	1189	1	128	129	683	684	1189	ENSMUST00000064214.4|ENSMUSG00000052382.6|OTTMUSG00000069144.1|OTTMUST00000167297.1|Rnase9-201|Rnase9|1189|UTR5:1-128|CDS:129-683|UTR3:684-1189|	0	0	0	0	0	0	0
ENSMUST00000064225.14	ENSMUSG00000019775.18	Rgs17-202	Rgs17	8191	1	208	209	901	902	8191	ENSMUST00000064225.14|ENSMUSG00000019775.18|OTTMUSG00000027502.3|-|Rgs17-202|Rgs17|8191|UTR5:1-208|CDS:209-901|UTR3:902-8191|	0	0	0	0	0	0	0
ENSMUST00000064230.16	ENSMUSG00000052395.18	Rft1-201	Rft1	2387	1	53	54	1679	1680	2387	ENSMUST00000064230.16|ENSMUSG00000052395.18|OTTMUSG00000025088.2|OTTMUST00000061730.1|Rft1-201|Rft1|2387|UTR5:1-53|CDS:54-1679|UTR3:1680-2387|	0	0	0	0	0	0	0
ENSMUST00000064231.8	ENSMUSG00000052396.8	Mogat2-201	Mogat2	1780	1	54	55	1059	1060	1780	ENSMUST00000064231.8|ENSMUSG00000052396.8|OTTMUSG00000027299.2|OTTMUST00000067475.1|Mogat2-201|Mogat2|1780|UTR5:1-54|CDS:55-1059|UTR3:1060-1780|	0	0	0	0	0	0	0
ENSMUST00000064234.7	ENSMUSG00000052397.9	Ezr-201	Ezr	3164	1	141	142	1902	1903	3164	ENSMUST00000064234.7|ENSMUSG00000052397.9|OTTMUSG00000018216.1|OTTMUST00000044005.1|Ezr-201|Ezr|3164|UTR5:1-141|CDS:142-1902|UTR3:1903-3164|	0	0	0	0	0	0	0
ENSMUST00000064257.6	ENSMUSG00000052415.6	Tchh-201	Tchh	5823	NA	NA	1	4800	4801	5823	ENSMUST00000064257.6|ENSMUSG00000052415.6|OTTMUSG00000051989.1|OTTMUST00000130806.1|Tchh-201|Tchh|5823|CDS:1-4800|UTR3:4801-5823|	0	0	0	0	0	0	0
ENSMUST00000064265.13	ENSMUSG00000034579.18	Pla2g3-202	Pla2g3	2566	1	68	69	1583	1584	2566	ENSMUST00000064265.13|ENSMUSG00000034579.18|OTTMUSG00000005026.4|OTTMUST00000011174.2|Pla2g3-202|Pla2g3|2566|UTR5:1-68|CDS:69-1583|UTR3:1584-2566|	0	0	0	0	0	0	0
ENSMUST00000064285.15	ENSMUSG00000029638.18	Glcci1-201	Glcci1	6200	1	287	288	1904	1905	6200	ENSMUST00000064285.15|ENSMUSG00000029638.18|OTTMUSG00000030314.2|OTTMUST00000072677.1|Glcci1-201|Glcci1|6200|UTR5:1-287|CDS:288-1904|UTR3:1905-6200|	0	0	0	0	0	0	0
ENSMUST00000064290.8	ENSMUSG00000052435.8	Cebpe-201	Cebpe	1241	1	216	217	1062	1063	1241	ENSMUST00000064290.8|ENSMUSG00000052435.8|OTTMUSG00000069510.1|OTTMUST00000168078.1|Cebpe-201|Cebpe|1241|UTR5:1-216|CDS:217-1062|UTR3:1063-1241|	0	0	0	0	0	0	0
ENSMUST00000064307.10	ENSMUSG00000025375.16	Aatk-201	Aatk	5336	1	120	121	4245	4246	5336	ENSMUST00000064307.10|ENSMUSG00000025375.16|OTTMUSG00000004053.3|OTTMUST00000009038.2|Aatk-201|Aatk|5336|UTR5:1-120|CDS:121-4245|UTR3:4246-5336|	0	0	0	0	0	0	0
ENSMUST00000064314.10	ENSMUSG00000052456.10	Get3-201	Get3	1256	1	16	17	1063	1064	1256	ENSMUST00000064314.10|ENSMUSG00000052456.10|OTTMUSG00000061400.1|OTTMUST00000149826.1|Get3-201|Get3|1256|UTR5:1-16|CDS:17-1063|UTR3:1064-1256|	0	0	0	0	0	0	0
ENSMUST00000064324.12	ENSMUSG00000036938.18	Try5-201	Try5	801	1	16	17	757	758	801	ENSMUST00000064324.12|ENSMUSG00000036938.18|OTTMUSG00000026909.3|OTTMUST00000066551.1|Try5-201|Try5|801|UTR5:1-16|CDS:17-757|UTR3:758-801|	0	0	0	0	0	0	0
ENSMUST00000064347.8	ENSMUSG00000052485.8	Tmem171-201	Tmem171	1161	1	106	107	1075	1076	1161	ENSMUST00000064347.8|ENSMUSG00000052485.8|OTTMUSG00000027705.3|OTTMUST00000068556.1|Tmem171-201|Tmem171|1161|UTR5:1-106|CDS:107-1075|UTR3:1076-1161|	0	0	0	0	0	0	0
ENSMUST00000064364.3	ENSMUSG00000020448.17	Rnf185-201	Rnf185	2906	1	211	212	898	899	2906	ENSMUST00000064364.3|ENSMUSG00000020448.17|OTTMUSG00000005029.2|OTTMUST00000011192.2|Rnf185-201|Rnf185|2906|UTR5:1-211|CDS:212-898|UTR3:899-2906|	0	0	0	0	0	0	0
ENSMUST00000064370.6	ENSMUSG00000052496.6	Pkdrej-201	Pkdrej	7065	1	1	2	6382	6383	7065	ENSMUST00000064370.6|ENSMUSG00000052496.6|OTTMUSG00000070698.3|OTTMUST00000170811.3|Pkdrej-201|Pkdrej|7065|UTR5:1-1|CDS:2-6382|UTR3:6383-7065|	0	0	0	0	0	0	0
ENSMUST00000064391.12	ENSMUSG00000052560.16	Cpne8-202	Cpne8	3366	1	128	129	1862	1863	3366	ENSMUST00000064391.12|ENSMUSG00000052560.16|OTTMUSG00000024751.3|OTTMUST00000060931.2|Cpne8-202|Cpne8|3366|UTR5:1-128|CDS:129-1862|UTR3:1863-3366|	0	0	0	0	0	0	0
ENSMUST00000064393.6	ENSMUSG00000024785.8	Rcl1-201	Rcl1	1803	1	130	131	1252	1253	1803	ENSMUST00000064393.6|ENSMUSG00000024785.8|OTTMUSG00000074024.1|-|Rcl1-201|Rcl1|1803|UTR5:1-130|CDS:131-1252|UTR3:1253-1803|	0	0	0	0	0	0	0
ENSMUST00000064395.13	ENSMUSG00000052512.18	Nav2-202	Nav2	11317	1	752	753	8051	8052	11317	ENSMUST00000064395.13|ENSMUSG00000052512.18|OTTMUSG00000043214.23|-|Nav2-202|Nav2|11317|UTR5:1-752|CDS:753-8051|UTR3:8052-11317|	0	0	0	0	0	0	2
ENSMUST00000064405.8	ENSMUSG00000052504.8	Epha3-201	Epha3	5663	1	111	112	3066	3067	5663	ENSMUST00000064405.8|ENSMUSG00000052504.8|OTTMUSG00000071603.2|OTTMUST00000173340.1|Epha3-201|Epha3|5663|UTR5:1-111|CDS:112-3066|UTR3:3067-5663|	0	0	0	0	0	0	0
ENSMUST00000064433.11	ENSMUSG00000032186.16	Tmod2-201	Tmod2	9884	1	363	364	1419	1420	9884	ENSMUST00000064433.11|ENSMUSG00000032186.16|OTTMUSG00000062853.5|OTTMUST00000153075.1|Tmod2-201|Tmod2|9884|UTR5:1-363|CDS:364-1419|UTR3:1420-9884|	0	0	0	0	0	0	0
ENSMUST00000064444.8	ENSMUSG00000042763.10	Maneal-201	Maneal	2727	1	4	5	1363	1364	2727	ENSMUST00000064444.8|ENSMUSG00000042763.10|OTTMUSG00000009200.1|OTTMUST00000020815.1|Maneal-201|Maneal|2727|UTR5:1-4|CDS:5-1363|UTR3:1364-2727|	0	0	0	0	0	0	0
ENSMUST00000064447.12	ENSMUSG00000052533.15	Nup188-201	Nup188	5710	1	42	43	5322	5323	5710	ENSMUST00000064447.12|ENSMUSG00000052533.15|OTTMUSG00000016767.4|OTTMUST00000040702.1|Nup188-201|Nup188|5710|UTR5:1-42|CDS:43-5322|UTR3:5323-5710|	0	0	0	0	0	0	0
ENSMUST00000064454.12	ENSMUSG00000041638.19	Gcn1-201	Gcn1	8555	1	35	36	8051	8052	8555	ENSMUST00000064454.12|ENSMUSG00000041638.19|OTTMUSG00000014702.4|OTTMUST00000034867.3|Gcn1-201|Gcn1|8555|UTR5:1-35|CDS:36-8051|UTR3:8052-8555|	0	0	0	0	0	0	0
ENSMUST00000064462.5	ENSMUSG00000001076.8	C1ql4-201	C1ql4	1474	1	89	90	806	807	1474	ENSMUST00000064462.5|ENSMUSG00000001076.8|OTTMUSG00000071070.1|OTTMUST00000171897.1|C1ql4-201|C1ql4|1474|UTR5:1-89|CDS:90-806|UTR3:807-1474|	0	0	0	0	0	0	0
ENSMUST00000064473.13	ENSMUSG00000052551.17	Adarb2-201	Adarb2	6721	1	355	356	2593	2594	6721	ENSMUST00000064473.13|ENSMUSG00000052551.17|OTTMUSG00000023149.3|OTTMUST00000055962.2|Adarb2-201|Adarb2|6721|UTR5:1-355|CDS:356-2593|UTR3:2594-6721|	0	0	0	0	0	0	0
ENSMUST00000064475.4	ENSMUSG00000052554.4	Defb34-201	Defb34	246	NA	NA	1	246	NA	NA	ENSMUST00000064475.4|ENSMUSG00000052554.4|OTTMUSG00000020594.2|OTTMUST00000048798.2|Defb34-201|Defb34|246|CDS:1-246|	0	0	0	0	0	0	0
ENSMUST00000064476.5	ENSMUSG00000052549.5	Arl13a-201	Arl13a	1740	1	179	180	1298	1299	1740	ENSMUST00000064476.5|ENSMUSG00000052549.5|OTTMUSG00000019162.2|OTTMUST00000045929.2|Arl13a-201|Arl13a|1740|UTR5:1-179|CDS:180-1298|UTR3:1299-1740|	0	0	0	0	0	0	0
ENSMUST00000064477.14	ENSMUSG00000022770.18	Dlg1-202	Dlg1	4663	1	314	315	3098	3099	4663	ENSMUST00000064477.14|ENSMUSG00000022770.18|OTTMUSG00000016269.4|OTTMUST00000039019.1|Dlg1-202|Dlg1|4663|UTR5:1-314|CDS:315-3098|UTR3:3099-4663|	0	0	0	0	0	0	0
ENSMUST00000064495.8	ENSMUSG00000052566.9	Hook2-201	Hook2	2580	1	91	92	2242	2243	2580	ENSMUST00000064495.8|ENSMUSG00000052566.9|OTTMUSG00000061398.1|OTTMUST00000149820.1|Hook2-201|Hook2|2580|UTR5:1-91|CDS:92-2242|UTR3:2243-2580|	0	0	0	0	0	0	0
ENSMUST00000064503.13	ENSMUSG00000009207.16	Lnpk-201	Lnpk	3195	1	192	193	1470	1471	3195	ENSMUST00000064503.13|ENSMUSG00000009207.16|OTTMUSG00000013305.3|OTTMUST00000032143.1|Lnpk-201|Lnpk|3195|UTR5:1-192|CDS:193-1470|UTR3:1471-3195|	0	0	0	0	0	0	0
ENSMUST00000064517.9	ENSMUSG00000052584.11	Serp2-201	Serp2	748	1	158	159	356	357	748	ENSMUST00000064517.9|ENSMUSG00000052584.11|OTTMUSG00000069448.1|OTTMUST00000167918.1|Serp2-201|Serp2|748|UTR5:1-158|CDS:159-356|UTR3:357-748|	0	0	0	0	0	0	0
ENSMUST00000064547.13	ENSMUSG00000052605.13	Isoc2b-201	Isoc2b	1080	1	136	137	769	770	1080	ENSMUST00000064547.13|ENSMUSG00000052605.13|OTTMUSG00000023222.4|OTTMUST00000056202.1|Isoc2b-201|Isoc2b|1080|UTR5:1-136|CDS:137-769|UTR3:770-1080|	0	0	0	0	0	0	0
ENSMUST00000064571.11	ENSMUSG00000029094.13	Afap1-201	Afap1	6618	1	224	225	2420	2421	6618	ENSMUST00000064571.11|ENSMUSG00000029094.13|OTTMUSG00000024856.5|OTTMUST00000061234.1|Afap1-201|Afap1|6618|UTR5:1-224|CDS:225-2420|UTR3:2421-6618|	0	0	0	0	0	0	0
ENSMUST00000064576.8	ENSMUSG00000052616.11	Terb1-201	Terb1	2950	1	219	220	2526	2527	2950	ENSMUST00000064576.8|ENSMUSG00000052616.11|OTTMUSG00000027409.2|OTTMUST00000067804.1|Terb1-201|Terb1|2950|UTR5:1-219|CDS:220-2526|UTR3:2527-2950|	0	0	0	0	0	0	0
ENSMUST00000064580.14	ENSMUSG00000030108.15	Slc6a13-201	Slc6a13	2234	1	108	109	1917	1918	2234	ENSMUST00000064580.14|ENSMUSG00000030108.15|OTTMUSG00000023510.3|OTTMUST00000057266.2|Slc6a13-201|Slc6a13|2234|UTR5:1-108|CDS:109-1917|UTR3:1918-2234|	0	0	0	0	0	0	0
ENSMUST00000064595.15	ENSMUSG00000052632.17	Asap2-202	Asap2	5678	1	296	297	3299	3300	5678	ENSMUST00000064595.15|ENSMUSG00000052632.17|OTTMUSG00000037685.3|OTTMUST00000097327.1|Asap2-202|Asap2|5678|UTR5:1-296|CDS:297-3299|UTR3:3300-5678|	0	0	0	0	0	0	0
ENSMUST00000064606.8	ENSMUSG00000052316.10	Lrrc15-201	Lrrc15	5310	1	92	93	1832	1833	5310	ENSMUST00000064606.8|ENSMUSG00000052316.10|OTTMUSG00000023618.1|OTTMUST00000057649.1|Lrrc15-201|Lrrc15|5310|UTR5:1-92|CDS:93-1832|UTR3:1833-5310|	0	0	0	0	0	0	0
ENSMUST00000064614.4	ENSMUSG00000052642.4	Lypd9-201	Lypd9	549	1	52	53	490	491	549	ENSMUST00000064614.4|ENSMUSG00000052642.4|OTTMUSG00000005738.1|OTTMUST00000012749.1|Lypd9-201|Lypd9|549|UTR5:1-52|CDS:53-490|UTR3:491-549|	0	0	0	0	0	0	0
ENSMUST00000064635.12	ENSMUSG00000022544.15	Eef2kmt-201	Eef2kmt	2170	1	47	48	1055	1056	2170	ENSMUST00000064635.12|ENSMUSG00000022544.15|OTTMUSG00000028227.6|OTTMUST00000071001.2|Eef2kmt-201|Eef2kmt|2170|UTR5:1-47|CDS:48-1055|UTR3:1056-2170|	0	0	0	0	0	0	0
ENSMUST00000064637.11	ENSMUSG00000052656.13	Rnf103-201	Rnf103	3264	1	769	770	2821	2822	3264	ENSMUST00000064637.11|ENSMUSG00000052656.13|OTTMUSG00000023991.2|OTTMUST00000058650.1|Rnf103-201|Rnf103|3264|UTR5:1-769|CDS:770-2821|UTR3:2822-3264|	0	0	0	0	0	0	0
ENSMUST00000064639.15	ENSMUSG00000042520.17	Ubap2l-202	Ubap2l	4073	1	126	127	3465	3466	4073	ENSMUST00000064639.15|ENSMUSG00000042520.17|OTTMUSG00000052888.2|OTTMUST00000132359.1|Ubap2l-202|Ubap2l|4073|UTR5:1-126|CDS:127-3465|UTR3:3466-4073|	0	0	0	0	0	0	0
ENSMUST00000064656.8	ENSMUSG00000037855.16	Zfp365-201	Zfp365	4259	1	305	306	1532	1533	4259	ENSMUST00000064656.8|ENSMUSG00000037855.16|OTTMUSG00000027948.4|OTTMUST00000069230.2|Zfp365-201|Zfp365|4259|UTR5:1-305|CDS:306-1532|UTR3:1533-4259|	0	0	0	0	0	0	0
ENSMUST00000064659.6	ENSMUSG00000052676.17	Zmat1-201	Zmat1	3501	1	235	236	2179	2180	3501	ENSMUST00000064659.6|ENSMUSG00000052676.17|OTTMUSG00000018759.1|-|Zmat1-201|Zmat1|3501|UTR5:1-235|CDS:236-2179|UTR3:2180-3501|	0	0	0	0	0	0	1
ENSMUST00000064667.9	ENSMUSG00000052681.9	Rap1b-201	Rap1b	2724	1	229	230	784	785	2724	ENSMUST00000064667.9|ENSMUSG00000052681.9|OTTMUSG00000064322.1|OTTMUST00000157007.1|Rap1b-201|Rap1b|2724|UTR5:1-229|CDS:230-784|UTR3:785-2724|	0	0	0	0	0	0	0
ENSMUST00000064679.9	ENSMUSG00000052688.13	Rab7b-202	Rab7b	4498	1	156	157	756	757	4498	ENSMUST00000064679.9|ENSMUSG00000052688.13|OTTMUSG00000026757.4|OTTMUST00000066181.3|Rab7b-202|Rab7b|4498|UTR5:1-156|CDS:157-756|UTR3:757-4498|	0	0	0	0	0	0	0
ENSMUST00000064685.14	ENSMUSG00000026650.16	Meig1-201	Meig1	706	1	287	288	554	555	706	ENSMUST00000064685.14|ENSMUSG00000026650.16|OTTMUSG00000010782.2|OTTMUST00000025216.1|Meig1-201|Meig1|706|UTR5:1-287|CDS:288-554|UTR3:555-706|	0	0	0	0	0	0	0
ENSMUST00000064701.8	ENSMUSG00000021504.15	B4galt7-201	B4galt7	2130	1	78	79	1062	1063	2130	ENSMUST00000064701.8|ENSMUSG00000021504.15|OTTMUSG00000027738.6|OTTMUST00000068644.1|B4galt7-201|B4galt7|2130|UTR5:1-78|CDS:79-1062|UTR3:1063-2130|	1	0	0	0	0	0	0
ENSMUST00000064725.11	ENSMUSG00000026715.13	Serpinc1-201	Serpinc1	4970	1	172	173	1570	1571	4970	ENSMUST00000064725.11|ENSMUSG00000026715.13|OTTMUSG00000050830.3|OTTMUST00000128793.2|Serpinc1-201|Serpinc1|4970|UTR5:1-172|CDS:173-1570|UTR3:1571-4970|	0	0	0	0	0	0	0
ENSMUST00000064740.9	ENSMUSG00000052738.15	Suclg1-201	Suclg1	1519	1	275	276	1316	1317	1519	ENSMUST00000064740.9|ENSMUSG00000052738.15|OTTMUSG00000023469.3|OTTMUST00000057082.2|Suclg1-201|Suclg1|1519|UTR5:1-275|CDS:276-1316|UTR3:1317-1519|	0	0	0	0	0	0	0
ENSMUST00000064759.7	ENSMUSG00000014601.14	Strip1-201	Strip1	3215	1	14	15	2528	2529	3215	ENSMUST00000064759.7|ENSMUSG00000014601.14|OTTMUSG00000053013.1|OTTMUST00000132622.1|Strip1-201|Strip1|3215|UTR5:1-14|CDS:15-2528|UTR3:2529-3215|	0	0	0	0	0	0	0
ENSMUST00000064762.6	ENSMUSG00000052727.7	Map1b-201	Map1b	11808	1	53	54	7448	7449	11808	ENSMUST00000064762.6|ENSMUSG00000052727.7|OTTMUSG00000067850.2|OTTMUST00000164088.1|Map1b-201|Map1b|11808|UTR5:1-53|CDS:54-7448|UTR3:7449-11808|	0	0	0	0	0	0	0
ENSMUST00000064763.7	ENSMUSG00000052713.10	Zfp608-201	Zfp608	6095	1	532	533	5068	5069	6095	ENSMUST00000064763.7|ENSMUSG00000052713.10|OTTMUSG00000073414.1|OTTMUST00000178149.1|Zfp608-201|Zfp608|6095|UTR5:1-532|CDS:533-5068|UTR3:5069-6095|	0	0	0	0	0	0	0
ENSMUST00000064771.12	ENSMUSG00000052748.15	Swt1-201	Swt1	3688	1	204	205	2928	2929	3688	ENSMUST00000064771.12|ENSMUSG00000052748.15|OTTMUSG00000033903.4|OTTMUST00000085525.1|Swt1-201|Swt1|3688|UTR5:1-204|CDS:205-2928|UTR3:2929-3688|	0	0	0	0	0	0	0
ENSMUST00000064775.8	ENSMUSG00000024256.8	Adcyap1-201	Adcyap1	3392	1	456	457	984	985	3392	ENSMUST00000064775.8|ENSMUSG00000024256.8|OTTMUSG00000072733.1|OTTMUST00000176035.1|Adcyap1-201|Adcyap1|3392|UTR5:1-456|CDS:457-984|UTR3:985-3392|	0	0	0	0	0	0	0
ENSMUST00000064780.4	ENSMUSG00000031340.9	Gabre-201	Gabre	4306	1	102	103	2853	2854	4306	ENSMUST00000064780.4|ENSMUSG00000031340.9|OTTMUSG00000017844.1|OTTMUST00000043189.1|Gabre-201|Gabre|4306|UTR5:1-102|CDS:103-2853|UTR3:2854-4306|	0	0	0	0	0	0	0
ENSMUST00000064794.14	ENSMUSG00000027208.15	Fgf7-201	Fgf7	2672	1	463	464	1048	1049	2672	ENSMUST00000064794.14|ENSMUSG00000027208.15|OTTMUSG00000015341.1|OTTMUST00000036358.1|Fgf7-201|Fgf7|2672|UTR5:1-463|CDS:464-1048|UTR3:1049-2672|	0	0	0	0	0	0	0
ENSMUST00000064795.6	ENSMUSG00000038418.8	Egr1-201	Egr1	4484	1	1666	1667	3268	3269	4484	ENSMUST00000064795.6|ENSMUSG00000038418.8|OTTMUSG00000021064.2|OTTMUST00000049827.2|Egr1-201|Egr1|4484|UTR5:1-1666|CDS:1667-3268|UTR3:3269-4484|	0	0	0	0	0	0	0
ENSMUST00000064797.12	ENSMUSG00000022957.21	Itsn1-202	Itsn1	7418	1	279	280	5439	5440	7418	ENSMUST00000064797.12|ENSMUSG00000022957.21|OTTMUSG00000021345.8|OTTMUST00000050614.1|Itsn1-202|Itsn1|7418|UTR5:1-279|CDS:280-5439|UTR3:5440-7418|	0	0	0	0	0	0	0
ENSMUST00000064848.7	ENSMUSG00000052798.14	Nup107-201	Nup107	3114	1	94	95	2875	2876	3114	ENSMUST00000064848.7|ENSMUSG00000052798.14|OTTMUSG00000064320.2|OTTMUST00000157001.1|Nup107-201|Nup107|3114|UTR5:1-94|CDS:95-2875|UTR3:2876-3114|	0	0	0	0	0	0	0
ENSMUST00000064853.13	ENSMUSG00000052794.14	1700030K09Rik-201	1700030K09Rik	2887	1	111	112	2037	2038	2887	ENSMUST00000064853.13|ENSMUSG00000052794.14|OTTMUSG00000031775.1|OTTMUST00000078727.1|1700030K09Rik-201|1700030K09Rik|2887|UTR5:1-111|CDS:112-2037|UTR3:2038-2887|	0	0	0	0	0	0	0
ENSMUST00000064856.9	ENSMUSG00000023176.10	Cpn2-201	Cpn2	4550	1	46	47	1690	1691	4550	ENSMUST00000064856.9|ENSMUSG00000023176.10|OTTMUSG00000071399.2|OTTMUST00000172872.2|Cpn2-201|Cpn2|4550|UTR5:1-46|CDS:47-1690|UTR3:1691-4550|	1	0	0	0	0	0	0
ENSMUST00000064873.9	ENSMUSG00000035031.16	C8a-202	C8a	3617	1	27	28	1791	1792	3617	ENSMUST00000064873.9|ENSMUSG00000035031.16|OTTMUSG00000008116.1|OTTMUST00000018447.1|C8a-202|C8a|3617|UTR5:1-27|CDS:28-1791|UTR3:1792-3617|	0	0	0	0	0	0	0
ENSMUST00000064883.14	ENSMUSG00000031557.17	Plekha2-201	Plekha2	5176	1	366	367	1644	1645	5176	ENSMUST00000064883.14|ENSMUSG00000031557.17|OTTMUSG00000022381.3|OTTMUST00000053470.2|Plekha2-201|Plekha2|5176|UTR5:1-366|CDS:367-1644|UTR3:1645-5176|	0	0	0	0	0	0	0
ENSMUST00000064900.16	ENSMUSG00000028101.19	Pias3-201	Pias3	2931	1	89	90	1976	1977	2931	ENSMUST00000064900.16|ENSMUSG00000028101.19|OTTMUSG00000034169.3|OTTMUST00000086631.2|Pias3-201|Pias3|2931|UTR5:1-89|CDS:90-1976|UTR3:1977-2931|	0	0	0	0	0	0	0
ENSMUST00000064910.7	ENSMUSG00000030224.11	Strap-201	Strap	2650	1	277	278	1330	1331	2650	ENSMUST00000064910.7|ENSMUSG00000030224.11|OTTMUSG00000023526.2|OTTMUST00000057333.1|Strap-201|Strap|2650|UTR5:1-277|CDS:278-1330|UTR3:1331-2650|	0	0	0	0	0	0	0
ENSMUST00000064916.9	ENSMUSG00000062345.11	Serpinb2-202	Serpinb2	1996	1	97	98	1345	1346	1996	ENSMUST00000064916.9|ENSMUSG00000062345.11|OTTMUSG00000021001.2|OTTMUST00000049649.1|Serpinb2-202|Serpinb2|1996|UTR5:1-97|CDS:98-1345|UTR3:1346-1996|	0	0	0	0	0	0	0
ENSMUST00000064922.7	ENSMUSG00000052837.8	Junb-201	Junb	1809	1	289	290	1324	1325	1809	ENSMUST00000064922.7|ENSMUSG00000052837.8|OTTMUSG00000061397.1|OTTMUST00000149818.1|Junb-201|Junb|1809|UTR5:1-289|CDS:290-1324|UTR3:1325-1809|	0	0	0	0	0	0	1
ENSMUST00000064924.6	ENSMUSG00000058290.5	Espl1-201	Espl1	6658	1	159	160	6516	6517	6658	ENSMUST00000064924.6|ENSMUSG00000058290.5|OTTMUSG00000071240.1|OTTMUST00000172426.1|Espl1-201|Espl1|6658|UTR5:1-159|CDS:160-6516|UTR3:6517-6658|	0	0	0	0	0	0	0
ENSMUST00000064932.6	ENSMUSG00000052850.6	Tas2r137-201	Tas2r137	1073	1	5	6	1007	1008	1073	ENSMUST00000064932.6|ENSMUSG00000052850.6|OTTMUSG00000056376.1|OTTMUST00000139302.1|Tas2r137-201|Tas2r137|1073|UTR5:1-5|CDS:6-1007|UTR3:1008-1073|	0	0	0	0	0	0	0
ENSMUST00000064941.7	ENSMUSG00000020889.12	Nr1d1-201	Nr1d1	2721	1	585	586	2433	2434	2721	ENSMUST00000064941.7|ENSMUSG00000020889.12|OTTMUSG00000006407.1|OTTMUST00000014594.1|Nr1d1-201|Nr1d1|2721|UTR5:1-585|CDS:586-2433|UTR3:2434-2721|	0	0	0	0	0	0	0
ENSMUST00000064948.13	ENSMUSG00000052861.14	Dnah6-201	Dnah6	12652	1	81	82	12516	12517	12652	ENSMUST00000064948.13|ENSMUSG00000052861.14|OTTMUSG00000022156.6|-|Dnah6-201|Dnah6|12652|UTR5:1-81|CDS:82-12516|UTR3:12517-12652|	0	0	0	0	0	0	0
ENSMUST00000064989.12	ENSMUSG00000052889.12	Prkcb-202	Prkcb	2911	1	48	49	2070	2071	2911	ENSMUST00000064989.12|ENSMUSG00000052889.12|OTTMUSG00000016521.4|OTTMUST00000039928.1|Prkcb-202|Prkcb|2911|UTR5:1-48|CDS:49-2070|UTR3:2071-2911|	0	0	0	0	0	0	0
ENSMUST00000065005.5	ENSMUSG00000002820.7	Atg4d-201	Atg4d	5951	1	190	191	1615	1616	5951	ENSMUST00000065005.5|ENSMUSG00000002820.7|OTTMUSG00000063268.3|OTTMUST00000154095.2|Atg4d-201|Atg4d|5951|UTR5:1-190|CDS:191-1615|UTR3:1616-5951|	0	0	0	0	0	0	0
ENSMUST00000065014.10	ENSMUSG00000052911.10	Lamb2-201	Lamb2	5629	1	119	120	5519	5520	5629	ENSMUST00000065014.10|ENSMUSG00000052911.10|OTTMUSG00000050824.4|OTTMUST00000128785.2|Lamb2-201|Lamb2|5629|UTR5:1-119|CDS:120-5519|UTR3:5520-5629|	0	0	0	0	0	0	0
ENSMUST00000065039.3	ENSMUSG00000052922.10	Bpi-201	Bpi	1926	1	201	202	1662	1663	1926	ENSMUST00000065039.3|ENSMUSG00000052922.10|OTTMUSG00000015932.1|OTTMUST00000037849.1|Bpi-201|Bpi|1926|UTR5:1-201|CDS:202-1662|UTR3:1663-1926|	0	0	0	0	0	0	0
ENSMUST00000065060.12	ENSMUSG00000020023.19	Tmcc3-201	Tmcc3	5530	1	170	171	1604	1605	5530	ENSMUST00000065060.12|ENSMUSG00000020023.19|OTTMUSG00000031011.4|OTTMUST00000076804.1|Tmcc3-201|Tmcc3|5530|UTR5:1-170|CDS:171-1604|UTR3:1605-5530|	0	0	0	0	0	0	0
ENSMUST00000065074.14	ENSMUSG00000034544.18	Rsrc1-203	Rsrc1	3224	1	137	138	1142	1143	3224	ENSMUST00000065074.14|ENSMUSG00000034544.18|OTTMUSG00000035041.9|OTTMUST00000089225.1|Rsrc1-203|Rsrc1|3224|UTR5:1-137|CDS:138-1142|UTR3:1143-3224|	0	0	0	0	0	0	0
ENSMUST00000065080.10	ENSMUSG00000032120.12	C2cd2l-201	C2cd2l	4337	1	397	398	2518	2519	4337	ENSMUST00000065080.10|ENSMUSG00000032120.12|OTTMUSG00000063241.1|OTTMUST00000154026.1|C2cd2l-201|C2cd2l|4337|UTR5:1-397|CDS:398-2518|UTR3:2519-4337|	0	0	0	0	0	0	0
ENSMUST00000065090.8	ENSMUSG00000068699.13	Flnc-201	Flnc	9038	1	183	184	8364	8365	9038	ENSMUST00000065090.8|ENSMUSG00000068699.13|OTTMUSG00000022425.3|OTTMUST00000053613.2|Flnc-201|Flnc|9038|UTR5:1-183|CDS:184-8364|UTR3:8365-9038|	0	0	0	0	0	0	0
ENSMUST00000065103.4	ENSMUSG00000052962.4	Mrpl35-201	Mrpl35	3721	1	52	53	619	620	3721	ENSMUST00000065103.4|ENSMUSG00000052962.4|OTTMUSG00000023742.2|OTTMUST00000057990.2|Mrpl35-201|Mrpl35|3721|UTR5:1-52|CDS:53-619|UTR3:620-3721|	0	0	0	1	0	0	0
ENSMUST00000065111.15	ENSMUSG00000040455.18	Usp45-202	Usp45	6003	1	56	57	2498	2499	6003	ENSMUST00000065111.15|ENSMUSG00000040455.18|OTTMUSG00000004738.5|OTTMUST00000092847.1|Usp45-202|Usp45|6003|UTR5:1-56|CDS:57-2498|UTR3:2499-6003|	0	0	0	0	0	0	0
ENSMUST00000065112.7	ENSMUSG00000033453.9	Adamts15-201	Adamts15	5928	1	215	216	3068	3069	5928	ENSMUST00000065112.7|ENSMUSG00000033453.9|OTTMUSG00000062825.1|OTTMUST00000152979.1|Adamts15-201|Adamts15|5928|UTR5:1-215|CDS:216-3068|UTR3:3069-5928|	0	0	0	0	0	0	0
ENSMUST00000065118.7	ENSMUSG00000052981.7	Ube2ql1-201	Ube2ql1	2674	1	549	550	1464	1465	2674	ENSMUST00000065118.7|ENSMUSG00000052981.7|OTTMUSG00000067272.1|OTTMUST00000162966.1|Ube2ql1-201|Ube2ql1|2674|UTR5:1-549|CDS:550-1464|UTR3:1465-2674|	0	0	0	0	0	0	0
ENSMUST00000065134.4	ENSMUSG00000089762.4	Ier5l-201	Ier5l	2683	1	208	209	1429	1430	2683	ENSMUST00000065134.4|ENSMUSG00000089762.4|OTTMUSG00000016799.1|OTTMUST00000040793.1|Ier5l-201|Ier5l|2683|UTR5:1-208|CDS:209-1429|UTR3:1430-2683|	0	0	0	0	0	0	0
ENSMUST00000065163.15	ENSMUSG00000030538.16	Cib1-201	Cib1	1047	1	253	254	829	830	1047	ENSMUST00000065163.15|ENSMUSG00000030538.16|OTTMUSG00000022916.3|OTTMUST00000055107.2|Cib1-201|Cib1|1047|UTR5:1-253|CDS:254-829|UTR3:830-1047|	0	0	0	0	0	0	0
ENSMUST00000065167.9	ENSMUSG00000042249.12	Grk3-201	Grk3	6533	1	35	36	2102	2103	6533	ENSMUST00000065167.9|ENSMUSG00000042249.12|OTTMUSG00000054354.1|OTTMUST00000134856.1|Grk3-201|Grk3|6533|UTR5:1-35|CDS:36-2102|UTR3:2103-6533|	0	0	0	0	0	0	0
ENSMUST00000065169.12	ENSMUSG00000036180.16	Gatad2a-201	Gatad2a	3812	1	545	546	2438	2439	3812	ENSMUST00000065169.12|ENSMUSG00000036180.16|OTTMUSG00000062222.1|OTTMUST00000151807.1|Gatad2a-201|Gatad2a|3812|UTR5:1-545|CDS:546-2438|UTR3:2439-3812|	0	0	0	0	0	0	0
ENSMUST00000065204.8	ENSMUSG00000040901.9	Kcnk18-201	Kcnk18	3470	1	520	521	1705	1706	3470	ENSMUST00000065204.8|ENSMUSG00000040901.9|OTTMUSG00000074374.1|OTTMUST00000180475.1|Kcnk18-201|Kcnk18|3470|UTR5:1-520|CDS:521-1705|UTR3:1706-3470|	0	0	0	0	0	0	0
ENSMUST00000065211.9	ENSMUSG00000001323.18	Srr-201	Srr	3699	1	410	411	1430	1431	3699	ENSMUST00000065211.9|ENSMUSG00000001323.18|OTTMUSG00000006189.2|-|Srr-201|Srr|3699|UTR5:1-410|CDS:411-1430|UTR3:1431-3699|	0	0	0	0	0	0	0
ENSMUST00000065213.5	ENSMUSG00000046490.8	Rnf222-201	Rnf222	3463	1	294	295	930	931	3463	ENSMUST00000065213.5|ENSMUSG00000046490.8|OTTMUSG00000005950.1|OTTMUST00000013255.1|Rnf222-201|Rnf222|3463|UTR5:1-294|CDS:295-930|UTR3:931-3463|	0	0	0	0	0	0	0
ENSMUST00000065216.11	ENSMUSG00000053030.12	Spink2-201	Spink2	631	1	97	98	358	359	631	ENSMUST00000065216.11|ENSMUSG00000053030.12|OTTMUSG00000026576.1|OTTMUST00000065750.1|Spink2-201|Spink2|631|UTR5:1-97|CDS:98-358|UTR3:359-631|	0	0	0	0	0	0	0
ENSMUST00000065224.8	ENSMUSG00000024553.9	Galr1-201	Galr1	2987	1	627	628	1674	1675	2987	ENSMUST00000065224.8|ENSMUSG00000024553.9|OTTMUSG00000073515.1|OTTMUST00000178432.1|Galr1-201|Galr1|2987|UTR5:1-627|CDS:628-1674|UTR3:1675-2987|	0	0	0	0	0	0	0
ENSMUST00000065248.9	ENSMUSG00000053044.9	Cd8b1-201	Cd8b1	1483	1	69	70	711	712	1483	ENSMUST00000065248.9|ENSMUSG00000053044.9|OTTMUSG00000057911.2|OTTMUST00000142194.1|Cd8b1-201|Cd8b1|1483|UTR5:1-69|CDS:70-711|UTR3:712-1483|	0	0	0	0	0	0	0
ENSMUST00000065253.13	ENSMUSG00000034853.17	Acot11-201	Acot11	2939	NA	NA	1	1845	1846	2939	ENSMUST00000065253.13|ENSMUSG00000034853.17|OTTMUSG00000008201.5|OTTMUST00000018623.3|Acot11-201|Acot11|2939|CDS:1-1845|UTR3:1846-2939|	0	0	0	0	0	0	0
ENSMUST00000065286.2	ENSMUSG00000057858.9	Fam204a-201	Fam204a	2035	1	474	475	1185	1186	2035	ENSMUST00000065286.2|ENSMUSG00000057858.9|OTTMUSG00000074393.1|OTTMUST00000180538.1|Fam204a-201|Fam204a|2035|UTR5:1-474|CDS:475-1185|UTR3:1186-2035|	0	0	0	0	0	0	0
ENSMUST00000065289.6	ENSMUSG00000053063.12	Clec12a-201	Clec12a	2502	1	457	458	1261	1262	2502	ENSMUST00000065289.6|ENSMUSG00000053063.12|OTTMUSG00000026999.4|OTTMUST00000066725.2|Clec12a-201|Clec12a|2502|UTR5:1-457|CDS:458-1261|UTR3:1262-2502|	0	0	0	0	0	0	0
ENSMUST00000065291.2	ENSMUSG00000053070.6	Cfap300-201	Cfap300	1592	1	44	45	848	849	1592	ENSMUST00000065291.2|ENSMUSG00000053070.6|OTTMUSG00000062311.1|OTTMUST00000151987.1|Cfap300-201|Cfap300|1592|UTR5:1-44|CDS:45-848|UTR3:849-1592|	0	0	0	0	0	0	0
ENSMUST00000065297.6	ENSMUSG00000039633.8	Lonrf1-201	Lonrf1	3930	1	37	38	2551	2552	3930	ENSMUST00000065297.6|ENSMUSG00000039633.8|OTTMUSG00000061048.2|-|Lonrf1-201|Lonrf1|3930|UTR5:1-37|CDS:38-2551|UTR3:2552-3930|	0	0	0	0	1	0	2
ENSMUST00000065304.13	ENSMUSG00000024758.16	Rtn3-202	Rtn3	5013	1	189	190	3084	3085	5013	ENSMUST00000065304.13|ENSMUSG00000024758.16|OTTMUSG00000074596.1|OTTMUST00000181105.1|Rtn3-202|Rtn3|5013|UTR5:1-189|CDS:190-3084|UTR3:3085-5013|	0	0	0	0	0	0	0
ENSMUST00000065308.13	ENSMUSG00000037458.16	Azin1-201	Azin1	4871	1	590	591	1937	1938	4871	ENSMUST00000065308.13|ENSMUSG00000037458.16|OTTMUSG00000024581.5|OTTMUST00000060391.3|Azin1-201|Azin1|4871|UTR5:1-590|CDS:591-1937|UTR3:1938-4871|	0	0	0	0	0	0	0
ENSMUST00000065329.13	ENSMUSG00000053094.16	Tmem248-201	Tmem248	3607	1	195	196	1140	1141	3607	ENSMUST00000065329.13|ENSMUSG00000053094.16|OTTMUSG00000055826.2|-|Tmem248-201|Tmem248|3607|UTR5:1-195|CDS:196-1140|UTR3:1141-3607|	0	0	0	0	0	0	0
ENSMUST00000065330.8	ENSMUSG00000032316.9	Clk3-201	Clk3	2496	1	787	788	2260	2261	2496	ENSMUST00000065330.8|ENSMUSG00000032316.9|OTTMUSG00000063206.1|OTTMUST00000153907.1|Clk3-201|Clk3|2496|UTR5:1-787|CDS:788-2260|UTR3:2261-2496|	0	0	0	0	0	0	0
ENSMUST00000065335.3	ENSMUSG00000053101.4	Gpr141-201	Gpr141	3433	1	511	512	1429	1430	3433	ENSMUST00000065335.3|ENSMUSG00000053101.4|OTTMUSG00000067319.2|OTTMUST00000163061.1|Gpr141-201|Gpr141|3433|UTR5:1-511|CDS:512-1429|UTR3:1430-3433|	0	0	0	0	0	0	0
ENSMUST00000065353.13	ENSMUSG00000053110.14	Yap1-201	Yap1	4171	1	206	207	1673	1674	4171	ENSMUST00000065353.13|ENSMUSG00000053110.14|OTTMUSG00000038037.3|OTTMUST00000097973.2|Yap1-201|Yap1|4171|UTR5:1-206|CDS:207-1673|UTR3:1674-4171|	0	0	0	0	0	0	0
ENSMUST00000065358.9	ENSMUSG00000032299.11	Commd4-201	Commd4	858	1	57	58	657	658	858	ENSMUST00000065358.9|ENSMUSG00000032299.11|OTTMUSG00000063138.1|OTTMUST00000153697.1|Commd4-201|Commd4|858|UTR5:1-57|CDS:58-657|UTR3:658-858|	0	0	0	0	0	0	0
ENSMUST00000065359.12	ENSMUSG00000053111.14	Fank1-201	Fank1	2004	1	97	98	1132	1133	2004	ENSMUST00000065359.12|ENSMUSG00000053111.14|OTTMUSG00000022584.5|OTTMUST00000054105.1|Fank1-201|Fank1|2004|UTR5:1-97|CDS:98-1132|UTR3:1133-2004|	0	0	0	0	0	0	0
ENSMUST00000065382.6	ENSMUSG00000053129.6	Gsx1-201	Gsx1	1773	1	194	195	980	981	1773	ENSMUST00000065382.6|ENSMUSG00000053129.6|OTTMUSG00000024587.1|OTTMUST00000060402.1|Gsx1-201|Gsx1|1773|UTR5:1-194|CDS:195-980|UTR3:981-1773|	0	0	0	0	0	0	0
ENSMUST00000065388.11	ENSMUSG00000053134.14	Supt7l-201	Supt7l	2693	1	354	355	1593	1594	2693	ENSMUST00000065388.11|ENSMUSG00000053134.14|OTTMUSG00000028285.3|OTTMUST00000070086.2|Supt7l-201|Supt7l|2693|UTR5:1-354|CDS:355-1593|UTR3:1594-2693|	0	0	0	0	0	0	0
ENSMUST00000065398.13	ENSMUSG00000001855.16	Nup214-201	Nup214	6605	1	128	129	6386	6387	6605	ENSMUST00000065398.13|ENSMUSG00000001855.16|OTTMUSG00000012954.3|OTTMUST00000031160.1|Nup214-201|Nup214|6605|UTR5:1-128|CDS:129-6386|UTR3:6387-6605|	0	0	0	0	0	0	0
ENSMUST00000065403.7	ENSMUSG00000053161.17	Daw1-201	Daw1	1651	1	18	19	1266	1267	1651	ENSMUST00000065403.7|ENSMUSG00000053161.17|OTTMUSG00000022978.4|OTTMUST00000064965.2|Daw1-201|Daw1|1651|UTR5:1-18|CDS:19-1266|UTR3:1267-1651|	0	0	0	0	0	0	0
ENSMUST00000065418.7	ENSMUSG00000027935.15	Rab13-201	Rab13	1107	1	112	113	721	722	1107	ENSMUST00000065418.7|ENSMUSG00000027935.15|OTTMUSG00000021948.2|OTTMUST00000052099.1|Rab13-201|Rab13|1107|UTR5:1-112|CDS:113-721|UTR3:722-1107|	0	0	0	0	0	0	0
ENSMUST00000065422.12	ENSMUSG00000033773.15	Rpap2-201	Rpap2	2268	1	53	54	1898	1899	2268	ENSMUST00000065422.12|ENSMUSG00000033773.15|OTTMUSG00000023390.5|OTTMUST00000056817.1|Rpap2-201|Rpap2|2268|UTR5:1-53|CDS:54-1898|UTR3:1899-2268|	0	0	0	0	0	0	0
ENSMUST00000065425.12	ENSMUSG00000053153.15	Spag16-201	Spag16	2126	1	16	17	1936	1937	2126	ENSMUST00000065425.12|ENSMUSG00000053153.15|OTTMUSG00000034211.4|OTTMUST00000086830.4|Spag16-201|Spag16|2126|UTR5:1-16|CDS:17-1936|UTR3:1937-2126|	0	0	0	0	0	0	0
ENSMUST00000065433.12	ENSMUSG00000018654.19	Ikzf1-203	Ikzf1	4697	1	558	559	2166	2167	4697	ENSMUST00000065433.12|ENSMUSG00000018654.19|OTTMUSG00000005161.2|OTTMUST00000011534.1|Ikzf1-203|Ikzf1|4697|UTR5:1-558|CDS:559-2166|UTR3:2167-4697|	0	0	0	0	0	0	0
ENSMUST00000065438.13	ENSMUSG00000053166.15	Cdh22-201	Cdh22	3702	1	609	610	3051	3052	3702	ENSMUST00000065438.13|ENSMUSG00000053166.15|OTTMUSG00000001155.3|OTTMUST00000002249.2|Cdh22-201|Cdh22|3702|UTR5:1-609|CDS:610-3051|UTR3:3052-3702|	0	0	0	0	0	0	0
ENSMUST00000065441.7	ENSMUSG00000053164.7	Gpr21-201	Gpr21	3619	1	459	460	1509	1510	3619	ENSMUST00000065441.7|ENSMUSG00000053164.7|OTTMUSG00000012650.2|OTTMUST00000030109.2|Gpr21-201|Gpr21|3619|UTR5:1-459|CDS:460-1509|UTR3:1510-3619|	0	0	0	0	0	0	0
ENSMUST00000065478.12	ENSMUSG00000029275.19	Gfi1-202	Gfi1	2639	1	95	96	1565	1566	2639	ENSMUST00000065478.12|ENSMUSG00000029275.19|OTTMUSG00000033123.8|-|Gfi1-202|Gfi1|2639|UTR5:1-95|CDS:96-1565|UTR3:1566-2639|	0	0	0	0	0	0	0
ENSMUST00000065482.6	ENSMUSG00000053192.10	Mllt11-201	Mllt11	1923	1	600	601	873	874	1923	ENSMUST00000065482.6|ENSMUSG00000053192.10|OTTMUSG00000021997.3|OTTMUST00000052230.1|Mllt11-201|Mllt11|1923|UTR5:1-600|CDS:601-873|UTR3:874-1923|	0	0	0	0	0	0	0
ENSMUST00000065486.3	ENSMUSG00000053194.3	Cib4-201	Cib4	769	1	57	58	615	616	769	ENSMUST00000065486.3|ENSMUSG00000053194.3|OTTMUSG00000022278.1|OTTMUST00000053065.1|Cib4-201|Cib4|769|UTR5:1-57|CDS:58-615|UTR3:616-769|	0	0	0	0	0	0	0
ENSMUST00000065496.12	ENSMUSG00000053199.14	Arhgap20-201	Arhgap20	7161	1	155	156	3704	3705	7161	ENSMUST00000065496.12|ENSMUSG00000053199.14|OTTMUSG00000024028.7|OTTMUST00000058755.5|Arhgap20-201|Arhgap20|7161|UTR5:1-155|CDS:156-3704|UTR3:3705-7161|	0	0	0	0	0	0	0
ENSMUST00000065499.5	ENSMUSG00000036106.16	Prr5-201	Prr5	1830	1	181	182	1345	1346	1830	ENSMUST00000065499.5|ENSMUSG00000036106.16|OTTMUSG00000035390.1|OTTMUST00000090495.1|Prr5-201|Prr5|1830|UTR5:1-181|CDS:182-1345|UTR3:1346-1830|	0	0	0	0	0	0	0
ENSMUST00000065512.11	ENSMUSG00000034930.17	Rtkn-201	Rtkn	2191	1	137	138	1832	1833	2191	ENSMUST00000065512.11|ENSMUSG00000034930.17|OTTMUSG00000026967.6|OTTMUST00000066648.2|Rtkn-201|Rtkn|2191|UTR5:1-137|CDS:138-1832|UTR3:1833-2191|	0	0	0	0	0	0	0
ENSMUST00000065515.14	ENSMUSG00000022757.20	Tfg-201	Tfg	1945	1	312	313	1506	1507	1945	ENSMUST00000065515.14|ENSMUSG00000022757.20|OTTMUSG00000026667.5|OTTMUST00000065984.2|Tfg-201|Tfg|1945|UTR5:1-312|CDS:313-1506|UTR3:1507-1945|	0	0	0	0	0	0	0
ENSMUST00000065532.2	ENSMUSG00000053217.4	Tas2r136-201	Tas2r136	984	NA	NA	1	984	NA	NA	ENSMUST00000065532.2|ENSMUSG00000053217.4|OTTMUSG00000057025.2|OTTMUST00000140504.2|Tas2r136-201|Tas2r136|984|CDS:1-984|	0	0	0	0	0	0	0
ENSMUST00000065537.9	ENSMUSG00000021690.11	Jmy-201	Jmy	8776	1	502	503	3454	3455	8776	ENSMUST00000065537.9|ENSMUSG00000021690.11|OTTMUSG00000067531.1|OTTMUST00000163451.1|Jmy-201|Jmy|8776|UTR5:1-502|CDS:503-3454|UTR3:3455-8776|	0	0	0	0	0	0	0
ENSMUST00000065539.6	ENSMUSG00000053226.8	Dand5-201	Dand5	1585	1	143	144	701	702	1585	ENSMUST00000065539.6|ENSMUSG00000053226.8|OTTMUSG00000074756.1|OTTMUST00000181392.1|Dand5-201|Dand5|1585|UTR5:1-143|CDS:144-701|UTR3:702-1585|	0	0	0	0	0	0	0
ENSMUST00000065562.6	ENSMUSG00000048379.10	Socs4-201	Socs4	6877	1	384	385	1695	1696	6877	ENSMUST00000065562.6|ENSMUSG00000048379.10|OTTMUSG00000027545.3|OTTMUST00000068203.3|Socs4-201|Socs4|6877|UTR5:1-384|CDS:385-1695|UTR3:1696-6877|	0	0	0	0	0	0	0
ENSMUST00000065573.14	ENSMUSG00000039210.17	Gpatch2-202	Gpatch2	4547	1	113	114	1697	1698	4547	ENSMUST00000065573.14|ENSMUSG00000039210.17|OTTMUSG00000023031.5|-|Gpatch2-202|Gpatch2|4547|UTR5:1-113|CDS:114-1697|UTR3:1698-4547|	0	0	0	0	0	0	0
ENSMUST00000065574.9	ENSMUSG00000078681.11	Tm2d3-202	Tm2d3	1478	1	539	540	1325	1326	1478	ENSMUST00000065574.9|ENSMUSG00000078681.11|OTTMUSG00000024931.5|OTTMUST00000061403.1|Tm2d3-202|Tm2d3|1478|UTR5:1-539|CDS:540-1325|UTR3:1326-1478|	0	0	0	0	0	0	0
ENSMUST00000065587.5	ENSMUSG00000044337.6	Ackr3-201	Ackr3	3065	1	134	135	1223	1224	3065	ENSMUST00000065587.5|ENSMUSG00000044337.6|OTTMUSG00000029162.4|OTTMUST00000072324.1|Ackr3-201|Ackr3|3065|UTR5:1-134|CDS:135-1223|UTR3:1224-3065|	0	0	0	0	0	0	0
ENSMUST00000065588.7	ENSMUSG00000105096.2	Gbp10-201	Gbp10	3528	1	86	87	1922	1923	3528	ENSMUST00000065588.7|ENSMUSG00000105096.2|OTTMUSG00000053860.1|OTTMUST00000134022.1|Gbp10-201|Gbp10|3528|UTR5:1-86|CDS:87-1922|UTR3:1923-3528|	0	0	0	0	0	0	0
ENSMUST00000065600.8	ENSMUSG00000053684.9	Kics2-201	Kics2	3123	1	39	40	1377	1378	3123	ENSMUST00000065600.8|ENSMUSG00000053684.9|OTTMUSG00000027722.2|OTTMUST00000068604.1|Kics2-201|Kics2|3123|UTR5:1-39|CDS:40-1377|UTR3:1378-3123|	0	0	0	0	0	0	0
ENSMUST00000065601.13	ENSMUSG00000025217.16	Btrc-201	Btrc	2978	1	88	89	1906	1907	2978	ENSMUST00000065601.13|ENSMUSG00000025217.16|OTTMUSG00000067970.3|OTTMUST00000164334.1|Btrc-201|Btrc|2978|UTR5:1-88|CDS:89-1906|UTR3:1907-2978|	0	0	0	0	0	0	0
ENSMUST00000065603.12	ENSMUSG00000047766.16	Lrrc49-202	Lrrc49	3017	1	299	300	2558	2559	3017	ENSMUST00000065603.12|ENSMUSG00000047766.16|OTTMUSG00000023677.2|OTTMUST00000057794.1|Lrrc49-202|Lrrc49|3017|UTR5:1-299|CDS:300-2558|UTR3:2559-3017|	0	0	0	0	0	0	0
ENSMUST00000065625.12	ENSMUSG00000053286.12	Trmt1l-201	Trmt1l	2749	1	335	336	2522	2523	2749	ENSMUST00000065625.12|ENSMUSG00000053286.12|OTTMUSG00000049568.2|OTTMUST00000126327.1|Trmt1l-201|Trmt1l|2749|UTR5:1-335|CDS:336-2522|UTR3:2523-2749|	0	0	0	0	0	0	0
ENSMUST00000065630.8	ENSMUSG00000053289.9	Ddx10-201	Ddx10	3128	1	50	51	2678	2679	3128	ENSMUST00000065630.8|ENSMUSG00000053289.9|OTTMUSG00000063123.1|OTTMUST00000153667.1|Ddx10-201|Ddx10|3128|UTR5:1-50|CDS:51-2678|UTR3:2679-3128|	0	0	0	0	0	0	0
ENSMUST00000065634.8	ENSMUSG00000053303.15	Slc22a26-201	Slc22a26	2007	1	218	219	1877	1878	2007	ENSMUST00000065634.8|ENSMUSG00000053303.15|OTTMUSG00000028394.1|OTTMUST00000070357.1|Slc22a26-201|Slc22a26|2007|UTR5:1-218|CDS:219-1877|UTR3:1878-2007|	0	0	0	0	0	0	0
ENSMUST00000065651.5	ENSMUSG00000063590.4	Slc22a28-201	Slc22a28	2004	1	206	207	1865	1866	2004	ENSMUST00000065651.5|ENSMUSG00000063590.4|OTTMUSG00000074578.1|OTTMUST00000181063.1|Slc22a28-201|Slc22a28|2004|UTR5:1-206|CDS:207-1865|UTR3:1866-2004|	0	0	0	0	0	0	0
ENSMUST00000065666.6	ENSMUSG00000022651.7	Retnlg-201	Retnlg	593	1	87	88	441	442	593	ENSMUST00000065666.6|ENSMUSG00000022651.7|OTTMUSG00000071532.1|OTTMUST00000173187.1|Retnlg-201|Retnlg|593|UTR5:1-87|CDS:88-441|UTR3:442-593|	0	0	0	0	0	0	0
ENSMUST00000065668.12	ENSMUSG00000053310.12	Nrgn-201	Nrgn	1453	1	353	354	590	591	1453	ENSMUST00000065668.12|ENSMUSG00000053310.12|OTTMUSG00000043307.2|OTTMUST00000113604.2|Nrgn-201|Nrgn|1453|UTR5:1-353|CDS:354-590|UTR3:591-1453|	0	0	0	0	0	0	0
ENSMUST00000065678.6	ENSMUSG00000053317.12	Sec61b-201	Sec61b	564	1	93	94	384	385	564	ENSMUST00000065678.6|ENSMUSG00000053317.12|OTTMUSG00000006799.3|OTTMUST00000015669.1|Sec61b-201|Sec61b|564|UTR5:1-93|CDS:94-384|UTR3:385-564|	0	0	0	0	0	0	0
ENSMUST00000065679.8	ENSMUSG00000053318.8	Slamf8-201	Slamf8	1659	1	136	137	973	974	1659	ENSMUST00000065679.8|ENSMUSG00000053318.8|OTTMUSG00000050153.1|OTTMUST00000127505.1|Slamf8-201|Slamf8|1659|UTR5:1-136|CDS:137-973|UTR3:974-1659|	0	0	0	0	0	0	0
ENSMUST00000065698.7	ENSMUSG00000053334.7	Ficd-201	Ficd	3133	1	298	299	1675	1676	3133	ENSMUST00000065698.7|ENSMUSG00000053334.7|OTTMUSG00000054496.1|OTTMUST00000135130.1|Ficd-201|Ficd|3133|UTR5:1-298|CDS:299-1675|UTR3:1676-3133|	0	0	0	0	0	0	0
ENSMUST00000065745.10	ENSMUSG00000053368.14	Rxfp2-201	Rxfp2	2539	1	193	194	2407	2408	2539	ENSMUST00000065745.10|ENSMUSG00000053368.14|OTTMUSG00000021307.2|OTTMUST00000050517.1|Rxfp2-201|Rxfp2|2539|UTR5:1-193|CDS:194-2407|UTR3:2408-2539|	0	0	0	0	0	0	0
ENSMUST00000065767.9	ENSMUSG00000026047.14	Poglut2-202	Poglut2	2359	1	309	310	1818	1819	2359	ENSMUST00000065767.9|ENSMUSG00000026047.14|OTTMUSG00000034049.3|OTTMUST00000085981.1|Poglut2-202|Poglut2|2359|UTR5:1-309|CDS:310-1818|UTR3:1819-2359|	0	0	0	0	0	0	0
ENSMUST00000065781.5	ENSMUSG00000053389.5	Tas2r107-201	Tas2r107	1032	1	65	66	992	993	1032	ENSMUST00000065781.5|ENSMUSG00000053389.5|OTTMUSG00000056784.1|OTTMUST00000140100.1|Tas2r107-201|Tas2r107|1032|UTR5:1-65|CDS:66-992|UTR3:993-1032|	0	0	0	0	0	0	0
ENSMUST00000065784.6	ENSMUSG00000033658.17	Ddx19b-202	Ddx19b	3104	1	28	29	1513	1514	3104	ENSMUST00000065784.6|ENSMUSG00000033658.17|OTTMUSG00000031896.1|OTTMUST00000079073.1|Ddx19b-202|Ddx19b|3104|UTR5:1-28|CDS:29-1513|UTR3:1514-3104|	0	0	0	0	0	0	0
ENSMUST00000065793.12	ENSMUSG00000053398.12	Phgdh-201	Phgdh	1893	1	158	159	1760	1761	1893	ENSMUST00000065793.12|ENSMUSG00000053398.12|OTTMUSG00000026317.5|OTTMUST00000065092.1|Phgdh-201|Phgdh|1893|UTR5:1-158|CDS:159-1760|UTR3:1761-1893|	0	0	0	0	0	0	0
ENSMUST00000065796.10	ENSMUSG00000024789.14	Jak2-202	Jak2	5030	1	399	400	3798	3799	5030	ENSMUST00000065796.10|ENSMUSG00000024789.14|OTTMUSG00000074029.1|-|Jak2-202|Jak2|5030|UTR5:1-399|CDS:400-3798|UTR3:3799-5030|	0	0	0	0	0	0	0
ENSMUST00000065797.7	ENSMUSG00000027221.6	Chst1-201	Chst1	2680	1	614	615	1850	1851	2680	ENSMUST00000065797.7|ENSMUSG00000027221.6|OTTMUSG00000014572.1|OTTMUST00000034542.1|Chst1-201|Chst1|2680|UTR5:1-614|CDS:615-1850|UTR3:1851-2680|	0	0	0	0	0	0	0
ENSMUST00000065806.5	ENSMUSG00000091736.4	Yy2-201	Yy2	2867	1	217	218	1354	1355	2867	ENSMUST00000065806.5|ENSMUSG00000091736.4|OTTMUSG00000036478.1|OTTMUST00000093483.1|Yy2-201|Yy2|2867|UTR5:1-217|CDS:218-1354|UTR3:1355-2867|	0	0	0	0	0	0	0
ENSMUST00000065815.14	ENSMUSG00000020251.15	Glt8d2-202	Glt8d2	1240	NA	NA	1	154	155	1240	ENSMUST00000065815.14|ENSMUSG00000020251.15|OTTMUSG00000024260.6|OTTMUST00000059395.2|Glt8d2-202|Glt8d2|1240|UTR5:1-154|CDS:155-1240|	0	0	0	0	0	0	0
ENSMUST00000065841.5	ENSMUSG00000058435.7	Btnl4-201	Btnl4	1761	NA	NA	1	1761	NA	NA	ENSMUST00000065841.5|ENSMUSG00000058435.7|OTTMUSG00000020241.3|OTTMUST00000048059.3|Btnl4-201|Btnl4|1761|CDS:1-1761|	0	0	0	0	0	0	0
ENSMUST00000065856.8	ENSMUSG00000053414.9	Hunk-201	Hunk	5393	1	443	444	2588	2589	5393	ENSMUST00000065856.8|ENSMUSG00000053414.9|OTTMUSG00000071848.1|OTTMUST00000173776.1|Hunk-201|Hunk|5393|UTR5:1-443|CDS:444-2588|UTR3:2589-5393|	0	0	0	0	0	0	0
ENSMUST00000065865.10	ENSMUSG00000053453.10	Thoc7-201	Thoc7	937	1	74	75	689	690	937	ENSMUST00000065865.10|ENSMUSG00000053453.10|OTTMUSG00000068935.1|OTTMUST00000166749.1|Thoc7-201|Thoc7|937|UTR5:1-74|CDS:75-689|UTR3:690-937|	0	0	0	0	0	0	0
ENSMUST00000065871.14	ENSMUSG00000061544.14	Zfp229-201	Zfp229	4525	1	347	348	2465	2466	4525	ENSMUST00000065871.14|ENSMUSG00000061544.14|OTTMUSG00000044387.3|-|Zfp229-201|Zfp229|4525|UTR5:1-347|CDS:348-2465|UTR3:2466-4525|	0	0	0	0	0	0	0
ENSMUST00000065887.14	ENSMUSG00000036955.17	Kifbp-201	Kifbp	2472	1	80	81	1934	1935	2472	ENSMUST00000065887.14|ENSMUSG00000036955.17|OTTMUSG00000031220.8|OTTMUST00000077349.1|Kifbp-201|Kifbp|2472|UTR5:1-80|CDS:81-1934|UTR3:1935-2472|	0	0	0	0	0	0	0
ENSMUST00000065889.10	ENSMUSG00000027014.15	Cwc22-201	Cwc22	3471	1	390	391	3117	3118	3471	ENSMUST00000065889.10|ENSMUSG00000027014.15|OTTMUSG00000013258.4|OTTMUST00000032030.1|Cwc22-201|Cwc22|3471|UTR5:1-390|CDS:391-3117|UTR3:3118-3471|	0	0	0	0	0	0	0
ENSMUST00000065894.7	ENSMUSG00000053862.7	Slc51b-201	Slc51b	709	1	239	240	626	627	709	ENSMUST00000065894.7|ENSMUSG00000053862.7|OTTMUSG00000062629.1|OTTMUST00000152554.1|Slc51b-201|Slc51b|709|UTR5:1-239|CDS:240-626|UTR3:627-709|	0	0	0	0	0	0	0
ENSMUST00000065896.9	ENSMUSG00000028678.14	Kif2c-201	Kif2c	2842	1	148	149	2314	2315	2842	ENSMUST00000065896.9|ENSMUSG00000028678.14|OTTMUSG00000009919.3|OTTMUST00000023036.2|Kif2c-201|Kif2c|2842|UTR5:1-148|CDS:149-2314|UTR3:2315-2842|	0	0	0	0	0	0	0
ENSMUST00000065900.10	ENSMUSG00000053461.10	Hhipl2-201	Hhipl2	2525	1	50	51	2204	2205	2525	ENSMUST00000065900.10|ENSMUSG00000053461.10|OTTMUSG00000050575.2|OTTMUST00000128250.1|Hhipl2-201|Hhipl2|2525|UTR5:1-50|CDS:51-2204|UTR3:2205-2525|	0	0	0	0	0	0	0
ENSMUST00000065904.5	ENSMUSG00000053465.7	Hs6st3-201	Hs6st3	1708	1	74	75	1487	1488	1708	ENSMUST00000065904.5|ENSMUSG00000053465.7|OTTMUSG00000069761.1|OTTMUST00000168774.1|Hs6st3-201|Hs6st3|1708|UTR5:1-74|CDS:75-1487|UTR3:1488-1708|	0	0	0	0	0	0	0
ENSMUST00000065906.9	ENSMUSG00000053460.9	Ggcx-201	Ggcx	2929	1	99	100	2373	2374	2929	ENSMUST00000065906.9|ENSMUSG00000053460.9|OTTMUSG00000026391.2|OTTMUST00000065266.1|Ggcx-201|Ggcx|2929|UTR5:1-99|CDS:100-2373|UTR3:2374-2929|	0	0	0	0	0	0	0
ENSMUST00000065916.14	ENSMUSG00000053469.15	Tg-201	Tg	8454	1	39	40	8340	8341	8454	ENSMUST00000065916.14|ENSMUSG00000053469.15|OTTMUSG00000035631.4|OTTMUST00000091186.1|Tg-201|Tg|8454|UTR5:1-39|CDS:40-8340|UTR3:8341-8454|	0	0	0	0	0	0	0
ENSMUST00000065927.6	ENSMUSG00000053475.6	Tnfaip6-201	Tnfaip6	1710	1	167	168	995	996	1710	ENSMUST00000065927.6|ENSMUSG00000053475.6|OTTMUSG00000012436.1|OTTMUST00000029578.1|Tnfaip6-201|Tnfaip6|1710|UTR5:1-167|CDS:168-995|UTR3:996-1710|	0	0	0	0	0	0	0
ENSMUST00000065938.15	ENSMUSG00000027531.17	Impa1-201	Impa1	4185	1	121	122	955	956	4185	ENSMUST00000065938.15|ENSMUSG00000027531.17|OTTMUSG00000027767.4|OTTMUST00000068723.2|Impa1-201|Impa1|4185|UTR5:1-121|CDS:122-955|UTR3:956-4185|	0	0	0	0	0	0	0
ENSMUST00000065957.7	ENSMUSG00000004961.8	Syt5-201	Syt5	1750	1	256	257	1417	1418	1750	ENSMUST00000065957.7|ENSMUSG00000004961.8|OTTMUSG00000058457.2|OTTMUST00000143576.1|Syt5-201|Syt5|1750|UTR5:1-256|CDS:257-1417|UTR3:1418-1750|	0	0	0	0	0	0	0
ENSMUST00000065967.14	ENSMUSG00000055214.16	Pld5-201	Pld5	3557	1	424	425	2035	2036	3557	ENSMUST00000065967.14|ENSMUSG00000055214.16|OTTMUSG00000024158.4|OTTMUST00000059164.2|Pld5-201|Pld5|3557|UTR5:1-424|CDS:425-2035|UTR3:2036-3557|	0	0	0	0	0	0	0
ENSMUST00000065978.9	ENSMUSG00000053508.9	Gtsf2-201	Gtsf2	726	1	119	120	584	585	726	ENSMUST00000065978.9|ENSMUSG00000053508.9|OTTMUSG00000071087.1|OTTMUST00000171962.1|Gtsf2-201|Gtsf2|726|UTR5:1-119|CDS:120-584|UTR3:585-726|	0	0	0	0	0	0	0
ENSMUST00000065987.14	ENSMUSG00000057880.13	Abat-201	Abat	4636	1	191	192	1694	1695	4636	ENSMUST00000065987.14|ENSMUSG00000057880.13|OTTMUSG00000025937.6|OTTMUST00000063947.1|Abat-201|Abat|4636|UTR5:1-191|CDS:192-1694|UTR3:1695-4636|	0	0	0	0	0	0	0
ENSMUST00000066039.8	ENSMUSG00000053536.8	Cstf2t-201	Cstf2t	4233	1	229	230	2128	2129	4233	ENSMUST00000066039.8|ENSMUSG00000053536.8|OTTMUSG00000073999.1|OTTMUST00000179561.1|Cstf2t-201|Cstf2t|4233|UTR5:1-229|CDS:230-2128|UTR3:2129-4233|	0	0	0	0	0	0	0
ENSMUST00000066041.12	ENSMUSG00000053550.14	Shisa7-201	Shisa7	6006	1	247	248	1924	1925	6006	ENSMUST00000066041.12|ENSMUSG00000053550.14|OTTMUSG00000027095.3|-|Shisa7-201|Shisa7|6006|UTR5:1-247|CDS:248-1924|UTR3:1925-6006|	0	0	0	0	0	0	0
ENSMUST00000066049.7	ENSMUSG00000049420.10	Tmem200a-201	Tmem200a	4115	1	931	932	2407	2408	4115	ENSMUST00000066049.7|ENSMUSG00000049420.10|OTTMUSG00000064458.1|OTTMUST00000157253.1|Tmem200a-201|Tmem200a|4115|UTR5:1-931|CDS:932-2407|UTR3:2408-4115|	0	0	0	0	0	0	0
ENSMUST00000066052.12	ENSMUSG00000053553.12	3110082I17Rik-201	3110082I17Rik	1429	1	35	36	623	624	1429	ENSMUST00000066052.12|ENSMUSG00000053553.12|OTTMUSG00000035852.2|OTTMUST00000091859.1|3110082I17Rik-201|3110082I17Rik|1429|UTR5:1-35|CDS:36-623|UTR3:624-1429|	0	0	0	1	0	0	0
ENSMUST00000066060.11	ENSMUSG00000048251.16	Bcl11b-201	Bcl11b	8111	1	459	460	3114	3115	8111	ENSMUST00000066060.11|ENSMUSG00000048251.16|OTTMUSG00000019485.1|OTTMUST00000046516.1|Bcl11b-201|Bcl11b|8111|UTR5:1-459|CDS:460-3114|UTR3:3115-8111|	0	0	0	0	0	0	0
ENSMUST00000066068.7	ENSMUSG00000053559.14	Smagp-201	Smagp	1135	1	332	333	626	627	1135	ENSMUST00000066068.7|ENSMUSG00000053559.14|OTTMUSG00000071138.1|OTTMUST00000172114.1|Smagp-201|Smagp|1135|UTR5:1-332|CDS:333-626|UTR3:627-1135|	0	0	0	0	0	0	0
ENSMUST00000066070.7	ENSMUSG00000053565.11	Eif3k-201	Eif3k	774	1	82	83	739	740	774	ENSMUST00000066070.7|ENSMUSG00000053565.11|OTTMUSG00000059155.1|OTTMUST00000145089.1|Eif3k-201|Eif3k|774|UTR5:1-82|CDS:83-739|UTR3:740-774|	0	0	0	0	0	0	0
ENSMUST00000066078.12	ENSMUSG00000038517.16	Tbkbp1-201	Tbkbp1	3338	1	126	127	1962	1963	3338	ENSMUST00000066078.12|ENSMUSG00000038517.16|OTTMUSG00000002304.7|-|Tbkbp1-201|Tbkbp1|3338|UTR5:1-126|CDS:127-1962|UTR3:1963-3338|	0	0	0	0	0	0	0
ENSMUST00000066087.5	ENSMUSG00000053574.6	4930563E22Rik-201	4930563E22Rik	2606	1	193	194	583	584	2606	ENSMUST00000066087.5|ENSMUSG00000053574.6|OTTMUSG00000006097.4|OTTMUST00000181797.1|4930563E22Rik-201|4930563E22Rik|2606|UTR5:1-193|CDS:194-583|UTR3:584-2606|	0	0	0	0	0	0	0
ENSMUST00000066091.14	ENSMUSG00000031681.17	Smad1-202	Smad1	3099	1	447	448	1845	1846	3099	ENSMUST00000066091.14|ENSMUSG00000031681.17|OTTMUSG00000021109.3|OTTMUST00000049956.1|Smad1-202|Smad1|3099|UTR5:1-447|CDS:448-1845|UTR3:1846-3099|	0	0	0	0	0	0	0
ENSMUST00000066107.10	ENSMUSG00000032641.19	Gpr19-202	Gpr19	1647	1	85	86	1591	1592	1647	ENSMUST00000066107.10|ENSMUSG00000032641.19|OTTMUSG00000024355.6|OTTMUST00000059663.2|Gpr19-202|Gpr19|1647|UTR5:1-85|CDS:86-1591|UTR3:1592-1647|	0	0	0	0	0	0	0
ENSMUST00000066112.12	ENSMUSG00000031354.17	Amelx-201	Amelx	802	1	59	60	719	720	802	ENSMUST00000066112.12|ENSMUSG00000031354.17|OTTMUSG00000019595.1|OTTMUST00000046811.1|Amelx-201|Amelx|802|UTR5:1-59|CDS:60-719|UTR3:720-802|	0	0	0	0	0	0	0
ENSMUST00000066121.13	ENSMUSG00000079557.12	Marchf2-201	Marchf2	3400	1	152	153	1016	1017	3400	ENSMUST00000066121.13|ENSMUSG00000079557.12|OTTMUSG00000037203.2|OTTMUST00000095916.1|Marchf2-201|Marchf2|3400|UTR5:1-152|CDS:153-1016|UTR3:1017-3400|	0	0	0	0	0	0	0
ENSMUST00000066134.6	ENSMUSG00000053604.6	Rpia-201	Rpia	1829	1	83	84	995	996	1829	ENSMUST00000066134.6|ENSMUSG00000053604.6|OTTMUSG00000022844.1|OTTMUST00000054914.1|Rpia-201|Rpia|1829|UTR5:1-83|CDS:84-995|UTR3:996-1829|	0	0	0	0	0	0	0
ENSMUST00000066140.13	ENSMUSG00000023036.15	Pcdhgc4-201	Pcdhgc4	5024	1	454	455	3280	3281	5024	ENSMUST00000066140.13|ENSMUSG00000023036.15|OTTMUSG00000050873.1|OTTMUST00000128908.1|Pcdhgc4-201|Pcdhgc4|5024|UTR5:1-454|CDS:455-3280|UTR3:3281-5024|	0	0	0	0	0	0	0
ENSMUST00000066149.9	ENSMUSG00000103897.2	Pcdhga8-201	Pcdhga8	4730	1	187	188	2986	2987	4730	ENSMUST00000066149.9|ENSMUSG00000103897.2|OTTMUSG00000050825.1|OTTMUST00000128786.1|Pcdhga8-201|Pcdhga8|4730|UTR5:1-187|CDS:188-2986|UTR3:2987-4730|	0	0	0	0	0	0	0
ENSMUST00000066160.3	ENSMUSG00000029521.8	Chek2-201	Chek2	2276	1	56	57	1697	1698	2276	ENSMUST00000066160.3|ENSMUSG00000029521.8|OTTMUSG00000054224.2|OTTMUST00000134619.1|Chek2-201|Chek2|2276|UTR5:1-56|CDS:57-1697|UTR3:1698-2276|	0	0	0	0	0	0	0
ENSMUST00000066166.6	ENSMUSG00000053626.6	Tll1-201	Tll1	4767	1	610	611	3652	3653	4767	ENSMUST00000066166.6|ENSMUSG00000053626.6|OTTMUSG00000061183.1|OTTMUST00000149389.1|Tll1-201|Tll1|4767|UTR5:1-610|CDS:611-3652|UTR3:3653-4767|	0	0	0	0	0	0	0
ENSMUST00000066175.10	ENSMUSG00000040505.14	Abcg5-201	Abcg5	2351	1	138	139	2097	2098	2351	ENSMUST00000066175.10|ENSMUSG00000040505.14|OTTMUSG00000036704.4|OTTMUST00000094038.1|Abcg5-201|Abcg5|2351|UTR5:1-138|CDS:139-2097|UTR3:2098-2351|	0	0	0	0	0	0	0
ENSMUST00000066179.14	ENSMUSG00000037287.16	Tbcel-202	Tbcel	3893	1	151	152	1480	1481	3893	ENSMUST00000066179.14|ENSMUSG00000037287.16|OTTMUSG00000033562.3|OTTMUST00000084519.1|Tbcel-202|Tbcel|3893|UTR5:1-151|CDS:152-1480|UTR3:1481-3893|	0	0	0	0	0	0	0
ENSMUST00000066193.5	ENSMUSG00000053624.5	Gykl1-201	Gykl1	1861	1	32	33	1682	1683	1861	ENSMUST00000066193.5|ENSMUSG00000053624.5|OTTMUSG00000073375.1|OTTMUST00000178019.1|Gykl1-201|Gykl1|1861|UTR5:1-32|CDS:33-1682|UTR3:1683-1861|	0	0	0	0	0	0	0
ENSMUST00000066207.4	ENSMUSG00000053863.4	Mepe-201	Mepe	1682	1	66	67	1392	1393	1682	ENSMUST00000066207.4|ENSMUSG00000053863.4|OTTMUSG00000053774.1|OTTMUST00000133855.1|Mepe-201|Mepe|1682|UTR5:1-66|CDS:67-1392|UTR3:1393-1682|	0	0	0	0	0	0	0
ENSMUST00000066208.13	ENSMUSG00000053644.14	Aldh7a1-201	Aldh7a1	1914	1	85	86	1705	1706	1914	ENSMUST00000066208.13|ENSMUSG00000053644.14|OTTMUSG00000035214.4|OTTMUST00000089709.3|Aldh7a1-201|Aldh7a1|1914|UTR5:1-85|CDS:86-1705|UTR3:1706-1914|	0	0	0	0	0	0	0
ENSMUST00000066211.5	ENSMUSG00000053647.5	Gper1-201	Gper1	2537	1	638	639	1766	1767	2537	ENSMUST00000066211.5|ENSMUSG00000053647.5|OTTMUSG00000021296.2|OTTMUST00000050492.2|Gper1-201|Gper1|2537|UTR5:1-638|CDS:639-1766|UTR3:1767-2537|	0	0	0	0	0	0	0
ENSMUST00000066257.6	ENSMUSG00000028790.14	Khdrbs1-201	Khdrbs1	3738	1	136	137	1468	1469	3738	ENSMUST00000066257.6|ENSMUSG00000028790.14|OTTMUSG00000009514.3|OTTMUST00000021747.2|Khdrbs1-201|Khdrbs1|3738|UTR5:1-136|CDS:137-1468|UTR3:1469-3738|	0	0	0	0	0	0	0
ENSMUST00000066258.8	ENSMUSG00000053678.8	Defb40-201	Defb40	389	1	140	141	362	363	389	ENSMUST00000066258.8|ENSMUSG00000053678.8|OTTMUSG00000020772.1|OTTMUST00000049120.1|Defb40-201|Defb40|389|UTR5:1-140|CDS:141-362|UTR3:363-389|	0	0	0	0	0	0	0
ENSMUST00000066264.13	ENSMUSG00000053898.13	Ech1-201	Ech1	1267	1	144	145	1128	1129	1267	ENSMUST00000066264.13|ENSMUSG00000053898.13|OTTMUSG00000031167.2|OTTMUST00000077226.1|Ech1-201|Ech1|1267|UTR5:1-144|CDS:145-1128|UTR3:1129-1267|	0	0	0	0	0	0	0
ENSMUST00000066272.6	ENSMUSG00000051316.9	Taf7-201	Taf7	3302	1	280	281	1306	1307	3302	ENSMUST00000066272.6|ENSMUSG00000051316.9|OTTMUSG00000034268.2|OTTMUST00000087081.2|Taf7-201|Taf7|3302|UTR5:1-280|CDS:281-1306|UTR3:1307-3302|	0	0	0	0	0	0	0
ENSMUST00000066277.10	ENSMUSG00000010025.20	Aldh3a2-201	Aldh3a2	2892	1	179	180	1778	1779	2892	ENSMUST00000066277.10|ENSMUSG00000010025.20|OTTMUSG00000005829.2|OTTMUST00000012932.1|Aldh3a2-201|Aldh3a2|2892|UTR5:1-179|CDS:180-1778|UTR3:1779-2892|	0	0	0	0	0	0	0
ENSMUST00000066279.11	ENSMUSG00000036206.13	Sh3bp4-201	Sh3bp4	4995	1	389	390	3278	3279	4995	ENSMUST00000066279.11|ENSMUSG00000036206.13|OTTMUSG00000029359.1|OTTMUST00000072746.1|Sh3bp4-201|Sh3bp4|4995|UTR5:1-389|CDS:390-3278|UTR3:3279-4995|	0	0	0	0	0	0	0
ENSMUST00000066282.4	ENSMUSG00000053695.4	Defb37-201	Defb37	352	1	82	83	271	272	352	ENSMUST00000066282.4|ENSMUSG00000053695.4|OTTMUSG00000020771.1|OTTMUST00000049119.1|Defb37-201|Defb37|352|UTR5:1-82|CDS:83-271|UTR3:272-352|	0	0	0	0	0	0	0
ENSMUST00000066283.12	ENSMUSG00000034394.15	Lif-202	Lif	4026	1	234	235	846	847	4026	ENSMUST00000066283.12|ENSMUSG00000034394.15|OTTMUSG00000005061.2|OTTMUST00000011278.1|Lif-202|Lif|4026|UTR5:1-234|CDS:235-846|UTR3:847-4026|	0	0	0	0	0	0	0
ENSMUST00000066285.6	ENSMUSG00000025092.8	Hspa12a-201	Hspa12a	5734	1	95	96	2123	2124	5734	ENSMUST00000066285.6|ENSMUSG00000025092.8|OTTMUSG00000074370.1|OTTMUST00000180460.1|Hspa12a-201|Hspa12a|5734|UTR5:1-95|CDS:96-2123|UTR3:2124-5734|	0	0	0	0	0	0	0
ENSMUST00000066295.5	ENSMUSG00000049265.9	Kcnk3-201	Kcnk3	3811	1	147	148	1377	1378	3811	ENSMUST00000066295.5|ENSMUSG00000049265.9|OTTMUSG00000054481.3|OTTMUST00000135096.2|Kcnk3-201|Kcnk3|3811|UTR5:1-147|CDS:148-1377|UTR3:1378-3811|	0	0	0	0	0	0	0
ENSMUST00000066308.9	ENSMUSG00000046585.10	Cfap58-201	Cfap58	3353	1	116	117	2738	2739	3353	ENSMUST00000066308.9|ENSMUSG00000046585.10|OTTMUSG00000074307.1|OTTMUST00000180325.1|Cfap58-201|Cfap58|3353|UTR5:1-116|CDS:117-2738|UTR3:2739-3353|	0	0	0	0	0	0	0
ENSMUST00000066317.5	ENSMUSG00000053720.5	Vmn2r43-201	Vmn2r43	2849	1	34	35	2572	2573	2849	ENSMUST00000066317.5|ENSMUSG00000053720.5|OTTMUSG00000042466.1|OTTMUST00000111971.1|Vmn2r43-201|Vmn2r43|2849|UTR5:1-34|CDS:35-2572|UTR3:2573-2849|	0	0	0	0	0	0	0
ENSMUST00000066328.5	ENSMUSG00000053729.5	Spinkl-201	Spinkl	596	1	55	56	328	329	596	ENSMUST00000066328.5|ENSMUSG00000053729.5|OTTMUSG00000073658.1|OTTMUST00000178802.1|Spinkl-201|Spinkl|596|UTR5:1-55|CDS:56-328|UTR3:329-596|	0	0	0	0	0	0	0
ENSMUST00000066330.15	ENSMUSG00000005417.18	Mprip-201	Mprip	7765	1	319	320	7129	7130	7765	ENSMUST00000066330.15|ENSMUSG00000005417.18|OTTMUSG00000005803.1|OTTMUST00000012844.1|Mprip-201|Mprip|7765|UTR5:1-319|CDS:320-7129|UTR3:7130-7765|	0	0	0	0	0	0	0
ENSMUST00000066337.13	ENSMUSG00000025270.14	Alas2-201	Alas2	2037	1	126	127	1890	1891	2037	ENSMUST00000066337.13|ENSMUSG00000025270.14|OTTMUSG00000019150.1|OTTMUST00000045893.1|Alas2-201|Alas2|2037|UTR5:1-126|CDS:127-1890|UTR3:1891-2037|	0	0	0	0	0	0	0
ENSMUST00000066352.6	ENSMUSG00000053746.9	Ptrh1-201	Ptrh1	952	1	44	45	659	660	952	ENSMUST00000066352.6|ENSMUSG00000053746.9|OTTMUSG00000012532.2|OTTMUST00000029803.1|Ptrh1-201|Ptrh1|952|UTR5:1-44|CDS:45-659|UTR3:660-952|	0	0	0	0	0	0	0
ENSMUST00000066368.13	ENSMUSG00000032717.15	Mdfi-202	Mdfi	1711	1	390	391	1131	1132	1711	ENSMUST00000066368.13|ENSMUSG00000032717.15|OTTMUSG00000018352.3|OTTMUST00000044322.1|Mdfi-202|Mdfi|1711|UTR5:1-390|CDS:391-1131|UTR3:1132-1711|	0	0	0	0	0	0	0
ENSMUST00000066379.11	ENSMUSG00000053768.14	Chchd3-201	Chchd3	1550	1	180	181	864	865	1550	ENSMUST00000066379.11|ENSMUSG00000053768.14|OTTMUSG00000014758.3|OTTMUST00000035022.1|Chchd3-201|Chchd3|1550|UTR5:1-180|CDS:181-864|UTR3:865-1550|	0	0	0	0	0	0	0
ENSMUST00000066384.7	ENSMUSG00000036972.15	Zic4-201	Zic4	3891	1	52	53	1078	1079	3891	ENSMUST00000066384.7|ENSMUSG00000036972.15|OTTMUSG00000038052.5|OTTMUST00000098031.1|Zic4-201|Zic4|3891|UTR5:1-52|CDS:53-1078|UTR3:1079-3891|	0	0	0	0	0	0	0
ENSMUST00000066386.6	ENSMUSG00000053769.6	Lysmd1-201	Lysmd1	2394	1	729	730	1410	1411	2394	ENSMUST00000066386.6|ENSMUSG00000053769.6|OTTMUSG00000022307.2|OTTMUST00000053151.2|Lysmd1-201|Lysmd1|2394|UTR5:1-729|CDS:730-1410|UTR3:1411-2394|	0	0	0	0	0	0	0
ENSMUST00000066387.6	ENSMUSG00000053773.6	Rdh8-201	Rdh8	1405	1	1	2	955	956	1405	ENSMUST00000066387.6|ENSMUSG00000053773.6|OTTMUSG00000062999.1|OTTMUST00000153334.1|Rdh8-201|Rdh8|1405|UTR5:1-1|CDS:2-955|UTR3:956-1405|	0	0	0	0	0	0	0
ENSMUST00000066408.6	ENSMUSG00000053783.6	1700016K19Rik-201	1700016K19Rik	921	1	150	151	837	838	921	ENSMUST00000066408.6|ENSMUSG00000053783.6|OTTMUSG00000006221.1|OTTMUST00000014047.1|1700016K19Rik-201|1700016K19Rik|921|UTR5:1-150|CDS:151-837|UTR3:838-921|	0	0	0	0	0	0	0
ENSMUST00000066412.8	ENSMUSG00000049115.16	Agtr1a-201	Agtr1a	2199	1	285	286	1365	1366	2199	ENSMUST00000066412.8|ENSMUSG00000049115.16|OTTMUSG00000000668.2|OTTMUST00000001293.1|Agtr1a-201|Agtr1a|2199|UTR5:1-285|CDS:286-1365|UTR3:1366-2199|	0	0	0	0	0	0	0
ENSMUST00000066416.4	ENSMUSG00000053790.4	Defb38-201	Defb38	286	1	37	38	229	230	286	ENSMUST00000066416.4|ENSMUSG00000053790.4|OTTMUSG00000020768.1|OTTMUST00000049116.1|Defb38-201|Defb38|286|UTR5:1-37|CDS:38-229|UTR3:230-286|	0	0	0	0	0	0	0
ENSMUST00000066427.11	ENSMUSG00000026222.17	Sp100-202	Sp100	2708	1	52	53	1828	1829	2708	ENSMUST00000066427.11|ENSMUSG00000026222.17|OTTMUSG00000030061.3|OTTMUST00000074556.1|Sp100-202|Sp100|2708|UTR5:1-52|CDS:53-1828|UTR3:1829-2708|	0	0	0	0	0	0	0
ENSMUST00000066437.5	ENSMUSG00000045655.10	Fam216b-201	Fam216b	2241	1	100	101	517	518	2241	ENSMUST00000066437.5|ENSMUSG00000045655.10|OTTMUSG00000027794.2|OTTMUST00000068777.1|Fam216b-201|Fam216b|2241|UTR5:1-100|CDS:101-517|UTR3:518-2241|	0	0	0	0	0	0	0
ENSMUST00000066451.10	ENSMUSG00000031637.14	Lrp2bp-201	Lrp2bp	1525	1	352	353	1456	1457	1525	ENSMUST00000066451.10|ENSMUSG00000031637.14|OTTMUSG00000022859.5|OTTMUST00000054967.2|Lrp2bp-201|Lrp2bp|1525|UTR5:1-352|CDS:353-1456|UTR3:1457-1525|	0	0	0	0	0	0	0
ENSMUST00000066460.5	ENSMUSG00000053820.5	Bcl2a1c-201	Bcl2a1c	444	1	21	22	408	409	444	ENSMUST00000066460.5|ENSMUSG00000053820.5|OTTMUSG00000033714.1|OTTMUST00000084922.1|Bcl2a1c-201|Bcl2a1c|444|UTR5:1-21|CDS:22-408|UTR3:409-444|	0	0	0	0	0	0	0
ENSMUST00000066465.3	ENSMUSG00000030972.7	Acsm5-201	Acsm5	2981	1	249	250	1986	1987	2981	ENSMUST00000066465.3|ENSMUSG00000030972.7|OTTMUSG00000059117.1|OTTMUST00000144995.1|Acsm5-201|Acsm5|2981|UTR5:1-249|CDS:250-1986|UTR3:1987-2981|	0	0	0	0	0	0	0
ENSMUST00000066469.14	ENSMUSG00000055681.15	Cope-201	Cope	1300	1	289	290	1216	1217	1300	ENSMUST00000066469.14|ENSMUSG00000055681.15|OTTMUSG00000027332.6|OTTMUST00000067558.1|Cope-201|Cope|1300|UTR5:1-289|CDS:290-1216|UTR3:1217-1300|	0	0	0	0	0	0	0
ENSMUST00000066475.11	ENSMUSG00000030510.12	Cers3-201	Cers3	3250	1	141	142	1401	1402	3250	ENSMUST00000066475.11|ENSMUSG00000030510.12|OTTMUSG00000042001.4|OTTMUST00000110019.3|Cers3-201|Cers3|3250|UTR5:1-141|CDS:142-1401|UTR3:1402-3250|	0	0	0	0	0	0	0
ENSMUST00000066489.13	ENSMUSG00000006931.16	P3h4-201	P3h4	2178	1	180	181	1512	1513	2178	ENSMUST00000066489.13|ENSMUSG00000006931.16|OTTMUSG00000006272.3|OTTMUST00000014187.2|P3h4-201|P3h4|2178|UTR5:1-180|CDS:181-1512|UTR3:1513-2178|	0	0	0	0	0	0	0
ENSMUST00000066496.10	ENSMUSG00000053838.15	Nudcd3-201	Nudcd3	3927	1	281	282	1373	1374	3927	ENSMUST00000066496.10|ENSMUSG00000053838.15|OTTMUSG00000005106.4|OTTMUST00000011433.3|Nudcd3-201|Nudcd3|3927|UTR5:1-281|CDS:282-1373|UTR3:1374-3927|	0	0	0	0	0	1	0
ENSMUST00000066497.12	ENSMUSG00000051469.15	Zfp24-201	Zfp24	5732	1	180	181	1287	1288	5732	ENSMUST00000066497.12|ENSMUSG00000051469.15|OTTMUSG00000032638.3|OTTMUST00000081194.1|Zfp24-201|Zfp24|5732|UTR5:1-180|CDS:181-1287|UTR3:1288-5732|	0	0	0	0	0	0	0
ENSMUST00000066498.8	ENSMUSG00000036502.15	Tmem255a-201	Tmem255a	3380	1	138	139	1194	1195	3380	ENSMUST00000066498.8|ENSMUSG00000036502.15|OTTMUSG00000017235.4|OTTMUST00000041810.1|Tmem255a-201|Tmem255a|3380|UTR5:1-138|CDS:139-1194|UTR3:1195-3380|	0	0	0	0	0	0	0
ENSMUST00000066529.5	ENSMUSG00000022206.8	Npr3-201	Npr3	6892	NA	NA	1	1611	1612	6892	ENSMUST00000066529.5|ENSMUSG00000022206.8|OTTMUSG00000070347.1|OTTMUST00000170207.1|Npr3-201|Npr3|6892|CDS:1-1611|UTR3:1612-6892|	0	0	0	0	0	0	0
ENSMUST00000066531.13	ENSMUSG00000040283.15	Btnl9-202	Btnl9	1945	NA	NA	1	79	80	1945	ENSMUST00000066531.13|ENSMUSG00000040283.15|OTTMUSG00000005543.5|OTTMUST00000012328.2|Btnl9-202|Btnl9|1945|UTR5:1-79|CDS:80-1945|	0	0	0	0	0	0	0
ENSMUST00000066532.5	ENSMUSG00000053846.6	Lipg-201	Lipg	3787	1	289	290	1792	1793	3787	ENSMUST00000066532.5|ENSMUSG00000053846.6|OTTMUSG00000073672.1|OTTMUST00000178827.1|Lipg-201|Lipg|3787|UTR5:1-289|CDS:290-1792|UTR3:1793-3787|	0	0	0	0	0	0	0
ENSMUST00000066544.5	ENSMUSG00000053856.8	Dnajc5g-201	Dnajc5g	1565	1	106	107	604	605	1565	ENSMUST00000066544.5|ENSMUSG00000053856.8|OTTMUSG00000047923.1|OTTMUST00000123239.1|Dnajc5g-201|Dnajc5g|1565|UTR5:1-106|CDS:107-604|UTR3:605-1565|	0	0	0	0	0	0	0
ENSMUST00000066568.6	ENSMUSG00000053870.8	Fpgt-201	Fpgt	3518	1	47	48	1820	1821	3518	ENSMUST00000066568.6|ENSMUSG00000053870.8|OTTMUSG00000052247.1|OTTMUST00000131249.1|Fpgt-201|Fpgt|3518|UTR5:1-47|CDS:48-1820|UTR3:1821-3518|	0	0	0	0	0	0	0
ENSMUST00000066587.12	ENSMUSG00000020777.17	Acox1-201	Acox1	3987	1	341	342	2327	2328	3987	ENSMUST00000066587.12|ENSMUSG00000020777.17|OTTMUSG00000003754.1|OTTMUST00000008212.1|Acox1-201|Acox1|3987|UTR5:1-341|CDS:342-2327|UTR3:2328-3987|	0	0	0	0	0	0	0
ENSMUST00000066594.4	ENSMUSG00000053886.5	Sh2d4a-201	Sh2d4a	2718	1	504	505	1770	1771	2718	ENSMUST00000066594.4|ENSMUSG00000053886.5|OTTMUSG00000029939.2|OTTMUST00000074276.1|Sh2d4a-201|Sh2d4a|2718|UTR5:1-504|CDS:505-1770|UTR3:1771-2718|	0	0	0	0	0	0	0
ENSMUST00000066597.13	ENSMUSG00000055707.14	Klhl26-201	Klhl26	2991	NA	NA	1	1821	1822	2991	ENSMUST00000066597.13|ENSMUSG00000055707.14|OTTMUSG00000061453.1|OTTMUST00000149965.1|Klhl26-201|Klhl26|2991|CDS:1-1821|UTR3:1822-2991|	0	0	0	0	0	0	0
ENSMUST00000066610.8	ENSMUSG00000048458.9	Inka2-201	Inka2	4701	1	170	171	1073	1074	4701	ENSMUST00000066610.8|ENSMUSG00000048458.9|OTTMUSG00000022100.1|OTTMUST00000052469.1|Inka2-201|Inka2|4701|UTR5:1-170|CDS:171-1073|UTR3:1074-4701|	0	0	0	0	0	0	4
ENSMUST00000066632.14	ENSMUSG00000026634.17	Angel2-202	Angel2	3714	1	208	209	1843	1844	3714	ENSMUST00000066632.14|ENSMUSG00000026634.17|OTTMUSG00000021514.4|OTTMUST00000051004.1|Angel2-202|Angel2|3714|UTR5:1-208|CDS:209-1843|UTR3:1844-3714|	0	0	0	0	0	0	0
ENSMUST00000066640.5	ENSMUSG00000053916.5	Nanp-201	Nanp	1394	1	72	73	819	820	1394	ENSMUST00000066640.5|ENSMUSG00000053916.5|OTTMUSG00000015785.1|OTTMUST00000037517.1|Nanp-201|Nanp|1394|UTR5:1-72|CDS:73-819|UTR3:820-1394|	0	0	0	0	0	0	0
ENSMUST00000066646.12	ENSMUSG00000024968.15	Rcor2-201	Rcor2	2823	1	683	684	2255	2256	2823	ENSMUST00000066646.12|ENSMUSG00000024968.15|OTTMUSG00000017295.6|OTTMUST00000041945.3|Rcor2-201|Rcor2|2823|UTR5:1-683|CDS:684-2255|UTR3:2256-2823|	0	0	0	0	0	0	0
ENSMUST00000066650.12	ENSMUSG00000032469.13	Dbr1-201	Dbr1	2261	1	130	131	1783	1784	2261	ENSMUST00000066650.12|ENSMUSG00000032469.13|OTTMUSG00000034138.3|OTTMUST00000086435.2|Dbr1-201|Dbr1|2261|UTR5:1-130|CDS:131-1783|UTR3:1784-2261|	0	0	0	0	0	0	0
ENSMUST00000066652.7	ENSMUSG00000036333.12	Kidins220-201	Kidins220	7409	1	171	172	5553	5554	7409	ENSMUST00000066652.7|ENSMUSG00000036333.12|OTTMUSG00000066981.7|OTTMUST00000162359.1|Kidins220-201|Kidins220|7409|UTR5:1-171|CDS:172-5553|UTR3:5554-7409|	0	0	0	0	0	0	0
ENSMUST00000066674.8	ENSMUSG00000041261.10	Car8-201	Car8	3853	1	87	88	963	964	3853	ENSMUST00000066674.8|ENSMUSG00000041261.10|OTTMUSG00000004323.4|OTTMUST00000009792.4|Car8-201|Car8|3853|UTR5:1-87|CDS:88-963|UTR3:964-3853|	0	0	0	0	0	0	0
ENSMUST00000066675.10	ENSMUSG00000016510.12	Mtif3-202	Mtif3	4927	1	75	76	906	907	4927	ENSMUST00000066675.10|ENSMUSG00000016510.12|OTTMUSG00000024605.2|OTTMUST00000060470.1|Mtif3-202|Mtif3|4927|UTR5:1-75|CDS:76-906|UTR3:907-4927|	0	0	0	0	0	0	0
ENSMUST00000066679.7	ENSMUSG00000053930.14	Shisa6-201	Shisa6	1578	NA	NA	1	1578	NA	NA	ENSMUST00000066679.7|ENSMUSG00000053930.14|OTTMUSG00000005909.1|-|Shisa6-201|Shisa6|1578|CDS:1-1578|	0	0	0	0	0	0	0
ENSMUST00000066708.7	ENSMUSG00000029307.8	Dmp1-201	Dmp1	2764	1	121	122	1633	1634	2764	ENSMUST00000066708.7|ENSMUSG00000029307.8|OTTMUSG00000053772.1|OTTMUST00000133853.1|Dmp1-201|Dmp1|2764|UTR5:1-121|CDS:122-1633|UTR3:1634-2764|	0	0	0	0	0	0	0
ENSMUST00000066715.11	ENSMUSG00000028952.13	Zbtb48-201	Zbtb48	2218	1	122	123	2168	2169	2218	ENSMUST00000066715.11|ENSMUSG00000028952.13|OTTMUSG00000010373.5|OTTMUST00000064122.1|Zbtb48-201|Zbtb48|2218|UTR5:1-122|CDS:123-2168|UTR3:2169-2218|	0	0	0	0	0	0	0
ENSMUST00000066717.12	ENSMUSG00000053477.19	Tcf4-201	Tcf4	4250	1	900	901	2979	2980	4250	ENSMUST00000066717.12|ENSMUSG00000053477.19|OTTMUSG00000021071.21|OTTMUST00000049864.2|Tcf4-201|Tcf4|4250|UTR5:1-900|CDS:901-2979|UTR3:2980-4250|	0	0	0	0	0	0	0
ENSMUST00000066723.15	ENSMUSG00000053964.18	Lgals4-201	Lgals4	1384	1	328	329	1309	1310	1384	ENSMUST00000066723.15|ENSMUSG00000053964.18|OTTMUSG00000022686.5|OTTMUST00000054398.2|Lgals4-201|Lgals4|1384|UTR5:1-328|CDS:329-1309|UTR3:1310-1384|	0	0	0	0	0	0	0
ENSMUST00000066728.10	ENSMUSG00000053965.11	Pde5a-201	Pde5a	6939	1	299	300	2897	2898	6939	ENSMUST00000066728.10|ENSMUSG00000053965.11|OTTMUSG00000052456.7|OTTMUST00000131551.3|Pde5a-201|Pde5a|6939|UTR5:1-299|CDS:300-2897|UTR3:2898-6939|	0	0	0	0	0	0	0
ENSMUST00000066743.11	ENSMUSG00000053950.11	Adnp2-201	Adnp2	5012	1	130	131	3628	3629	5012	ENSMUST00000066743.11|ENSMUSG00000053950.11|OTTMUSG00000040169.3|OTTMUST00000104427.3|Adnp2-201|Adnp2|5012|UTR5:1-130|CDS:131-3628|UTR3:3629-5012|	0	0	0	0	0	0	0
ENSMUST00000066747.14	ENSMUSG00000053977.14	Cd8a-201	Cd8a	3128	1	126	127	870	871	3128	ENSMUST00000066747.14|ENSMUSG00000053977.14|OTTMUSG00000057913.1|OTTMUST00000142196.1|Cd8a-201|Cd8a|3128|UTR5:1-126|CDS:127-870|UTR3:871-3128|	0	0	0	0	0	0	0
ENSMUST00000066774.6	ENSMUSG00000054000.6	Tusc1-201	Tusc1	1374	1	91	92	709	710	1374	ENSMUST00000066774.6|ENSMUSG00000054000.6|OTTMUSG00000007809.1|OTTMUST00000017798.1|Tusc1-201|Tusc1|1374|UTR5:1-91|CDS:92-709|UTR3:710-1374|	0	0	0	0	0	0	0
ENSMUST00000066778.6	ENSMUSG00000025178.10	Pi4k2a-201	Pi4k2a	3604	1	31	32	1471	1472	3604	ENSMUST00000066778.6|ENSMUSG00000025178.10|OTTMUSG00000074242.1|OTTMUST00000180170.1|Pi4k2a-201|Pi4k2a|3604|UTR5:1-31|CDS:32-1471|UTR3:1472-3604|	0	0	0	0	0	0	0
ENSMUST00000066780.5	ENSMUSG00000054005.5	Mill1-201	Mill1	2489	1	263	264	1451	1452	2489	ENSMUST00000066780.5|ENSMUSG00000054005.5|OTTMUSG00000017115.1|OTTMUST00000041449.1|Mill1-201|Mill1|2489|UTR5:1-263|CDS:264-1451|UTR3:1452-2489|	0	0	1	0	0	0	0
ENSMUST00000066791.7	ENSMUSG00000054013.7	Tmem179-201	Tmem179	2380	1	124	125	826	827	2380	ENSMUST00000066791.7|ENSMUSG00000054013.7|OTTMUSG00000066490.1|OTTMUST00000161515.1|Tmem179-201|Tmem179|2380|UTR5:1-124|CDS:125-826|UTR3:827-2380|	0	0	0	0	0	0	0
ENSMUST00000066807.8	ENSMUSG00000054051.8	Ercc6-201	Ercc6	8423	1	89	90	4535	4536	8423	ENSMUST00000066807.8|ENSMUSG00000054051.8|OTTMUSG00000069885.1|OTTMUST00000169167.1|Ercc6-201|Ercc6|8423|UTR5:1-89|CDS:90-4535|UTR3:4536-8423|	0	0	0	0	0	0	0
ENSMUST00000066814.7	ENSMUSG00000054033.7	Adam39-201	Adam39	2636	1	172	173	2443	2444	2636	ENSMUST00000066814.7|ENSMUSG00000054033.7|OTTMUSG00000061123.1|OTTMUST00000149277.1|Adam39-201|Adam39|2636|UTR5:1-172|CDS:173-2443|UTR3:2444-2636|	0	0	0	0	0	0	0
ENSMUST00000066819.11	ENSMUSG00000054034.11	Tceal5-201	Tceal5	1044	1	204	205	807	808	1044	ENSMUST00000066819.11|ENSMUSG00000054034.11|OTTMUSG00000018780.3|OTTMUST00000045151.1|Tceal5-201|Tceal5|1044|UTR5:1-204|CDS:205-807|UTR3:808-1044|	0	0	0	0	0	0	0
ENSMUST00000066834.8	ENSMUSG00000054046.8	Klk13-201	Klk13	1809	1	177	178	1008	1009	1809	ENSMUST00000066834.8|ENSMUSG00000054046.8|OTTMUSG00000058307.2|OTTMUST00000143184.2|Klk13-201|Klk13|1809|UTR5:1-177|CDS:178-1008|UTR3:1009-1809|	0	0	0	0	0	0	0
ENSMUST00000066852.9	ENSMUSG00000052276.9	Ostn-201	Ostn	1423	1	213	214	606	607	1423	ENSMUST00000066852.9|ENSMUSG00000052276.9|OTTMUSG00000028412.2|OTTMUST00000070399.2|Ostn-201|Ostn|1423|UTR5:1-213|CDS:214-606|UTR3:607-1423|	0	0	0	0	0	0	0
ENSMUST00000066880.6	ENSMUSG00000054083.9	Capn12-201	Capn12	3040	1	302	303	2465	2466	3040	ENSMUST00000066880.6|ENSMUSG00000054083.9|OTTMUSG00000059152.1|OTTMUST00000145081.1|Capn12-201|Capn12|3040|UTR5:1-302|CDS:303-2465|UTR3:2466-3040|	0	0	0	0	0	0	0
ENSMUST00000066882.10	ENSMUSG00000027805.17	Pfn2-201	Pfn2	2342	1	597	598	1020	1021	2342	ENSMUST00000066882.10|ENSMUSG00000027805.17|OTTMUSG00000026672.4|OTTMUST00000065997.2|Pfn2-201|Pfn2|2342|UTR5:1-597|CDS:598-1020|UTR3:1021-2342|	0	0	0	0	0	0	0
ENSMUST00000066888.10	ENSMUSG00000054079.13	Utp18-201	Utp18	2613	1	109	110	1768	1769	2613	ENSMUST00000066888.10|ENSMUSG00000054079.13|OTTMUSG00000001465.1|OTTMUST00000002887.1|Utp18-201|Utp18|2613|UTR5:1-109|CDS:110-1768|UTR3:1769-2613|	0	0	0	0	0	0	0
ENSMUST00000066889.13	ENSMUSG00000026930.16	Gpsm1-201	Gpsm1	3432	1	90	91	2208	2209	3432	ENSMUST00000066889.13|ENSMUSG00000026930.16|OTTMUSG00000012734.2|OTTMUST00000030402.1|Gpsm1-201|Gpsm1|3432|UTR5:1-90|CDS:91-2208|UTR3:2209-3432|	0	0	0	0	0	0	0
ENSMUST00000066890.14	ENSMUSG00000054477.17	Kcnn2-201	Kcnn2	3682	1	700	701	3220	3221	3682	ENSMUST00000066890.14|ENSMUSG00000054477.17|OTTMUSG00000044935.7|-|Kcnn2-201|Kcnn2|3682|UTR5:1-700|CDS:701-3220|UTR3:3221-3682|	0	0	0	0	0	0	0
ENSMUST00000066905.9	ENSMUSG00000030077.12	Chl1-201	Chl1	7562	1	229	230	3859	3860	7562	ENSMUST00000066905.9|ENSMUSG00000030077.12|OTTMUSG00000057275.6|OTTMUST00000140979.2|Chl1-201|Chl1|7562|UTR5:1-229|CDS:230-3859|UTR3:3860-7562|	0	0	0	0	0	0	0
ENSMUST00000066921.10	ENSMUSG00000054099.12	Slc25a40-201	Slc25a40	2784	1	271	272	1285	1286	2784	ENSMUST00000066921.10|ENSMUSG00000054099.12|OTTMUSG00000054323.3|OTTMUST00000134783.1|Slc25a40-201|Slc25a40|2784|UTR5:1-271|CDS:272-1285|UTR3:1286-2784|	0	0	0	0	0	0	0
ENSMUST00000066949.9	ENSMUSG00000054117.9	Zdhhc25-201	Zdhhc25	1368	1	162	163	1002	1003	1368	ENSMUST00000066949.9|ENSMUSG00000054117.9|OTTMUSG00000042890.1|OTTMUST00000112678.1|Zdhhc25-201|Zdhhc25|1368|UTR5:1-162|CDS:163-1002|UTR3:1003-1368|	0	0	0	0	0	0	0
ENSMUST00000066954.2	ENSMUSG00000054116.2	E130116L18Rik-201	E130116L18Rik	306	NA	NA	1	306	NA	NA	ENSMUST00000066954.2|ENSMUSG00000054116.2|-|-|E130116L18Rik-201|E130116L18Rik|306|CDS:1-306|	0	0	0	0	0	0	0
ENSMUST00000066983.13	ENSMUSG00000033157.18	Abhd10-201	Abhd10	2848	1	64	65	958	959	2848	ENSMUST00000066983.13|ENSMUSG00000033157.18|OTTMUSG00000024155.3|OTTMUST00000059095.1|Abhd10-201|Abhd10|2848|UTR5:1-64|CDS:65-958|UTR3:959-2848|	0	0	0	0	0	0	0
ENSMUST00000066984.14	ENSMUSG00000021639.18	Gtf2h2-202	Gtf2h2	1656	1	138	139	1329	1330	1656	ENSMUST00000066984.14|ENSMUSG00000021639.18|OTTMUSG00000023202.5|OTTMUST00000056139.1|Gtf2h2-202|Gtf2h2|1656|UTR5:1-138|CDS:139-1329|UTR3:1330-1656|	0	0	0	0	0	0	0
ENSMUST00000066987.14	ENSMUSG00000020520.15	Galnt10-201	Galnt10	4715	1	117	118	1929	1930	4715	ENSMUST00000066987.14|ENSMUSG00000020520.15|OTTMUSG00000005711.1|OTTMUST00000012702.1|Galnt10-201|Galnt10|4715|UTR5:1-117|CDS:118-1929|UTR3:1930-4715|	0	0	0	0	0	0	0
ENSMUST00000066991.7	ENSMUSG00000054136.7	Adm2-201	Adm2	1298	1	425	426	878	879	1298	ENSMUST00000066991.7|ENSMUSG00000054136.7|OTTMUSG00000070763.1|OTTMUST00000170993.1|Adm2-201|Adm2|1298|UTR5:1-425|CDS:426-878|UTR3:879-1298|	0	0	0	0	0	0	0
ENSMUST00000066994.7	ENSMUSG00000034522.11	Zfp395-201	Zfp395	4229	1	102	103	1629	1630	4229	ENSMUST00000066994.7|ENSMUSG00000034522.11|OTTMUSG00000068850.1|OTTMUST00000166485.1|Zfp395-201|Zfp395|4229|UTR5:1-102|CDS:103-1629|UTR3:1630-4229|	0	0	0	0	0	0	0
ENSMUST00000066998.5	ENSMUSG00000054142.6	Vmn1r236-201	Vmn1r236	1121	1	89	90	1094	1095	1121	ENSMUST00000066998.5|ENSMUSG00000054142.6|OTTMUSG00000039895.2|OTTMUST00000103660.2|Vmn1r236-201|Vmn1r236|1121|UTR5:1-89|CDS:90-1094|UTR3:1095-1121|	0	0	0	0	0	0	0
ENSMUST00000067020.3	ENSMUSG00000054160.3	Nkx2-4-201	Nkx2-4	1725	1	100	101	1165	1166	1725	ENSMUST00000067020.3|ENSMUSG00000054160.3|OTTMUSG00000015700.2|OTTMUST00000037311.2|Nkx2-4-201|Nkx2-4|1725|UTR5:1-100|CDS:101-1165|UTR3:1166-1725|	0	0	0	0	0	0	0
ENSMUST00000067036.12	ENSMUSG00000023175.16	Bsg-201	Bsg	1526	1	18	19	1188	1189	1526	ENSMUST00000067036.12|ENSMUSG00000023175.16|OTTMUSG00000042290.1|OTTMUST00000111260.1|Bsg-201|Bsg|1526|UTR5:1-18|CDS:19-1188|UTR3:1189-1526|	0	0	0	0	0	0	0
ENSMUST00000067048.8	ENSMUSG00000022262.9	Dnah5-201	Dnah5	15637	1	227	228	14093	14094	15637	ENSMUST00000067048.8|ENSMUSG00000022262.9|OTTMUSG00000026038.3|OTTMUST00000064272.3|Dnah5-201|Dnah5|15637|UTR5:1-227|CDS:228-14093|UTR3:14094-15637|	0	0	0	0	0	0	0
ENSMUST00000067058.3	ENSMUSG00000045140.9	Pigw-201	Pigw	2675	1	488	489	2000	2001	2675	ENSMUST00000067058.3|ENSMUSG00000045140.9|OTTMUSG00000001022.1|OTTMUST00000002033.1|Pigw-201|Pigw|2675|UTR5:1-488|CDS:489-2000|UTR3:2001-2675|	0	0	0	0	0	0	0
ENSMUST00000067072.5	ENSMUSG00000054196.8	Cthrc1-201	Cthrc1	1166	1	72	73	810	811	1166	ENSMUST00000067072.5|ENSMUSG00000054196.8|OTTMUSG00000028035.2|OTTMUST00000069433.2|Cthrc1-201|Cthrc1|1166|UTR5:1-72|CDS:73-810|UTR3:811-1166|	0	0	0	0	0	0	0
ENSMUST00000067075.7	ENSMUSG00000027434.12	Nkx2-2-201	Nkx2-2	2120	1	386	387	1208	1209	2120	ENSMUST00000067075.7|ENSMUSG00000027434.12|OTTMUSG00000045623.2|OTTMUST00000037293.4|Nkx2-2-201|Nkx2-2|2120|UTR5:1-386|CDS:387-1208|UTR3:1209-2120|	0	0	0	0	0	0	0
ENSMUST00000067082.14	ENSMUSG00000021684.18	Pde8b-202	Pde8b	2598	NA	NA	1	2598	NA	NA	ENSMUST00000067082.14|ENSMUSG00000021684.18|OTTMUSG00000032523.9|OTTMUST00000093586.2|Pde8b-202|Pde8b|2598|CDS:1-2598|	0	0	0	0	0	0	0
ENSMUST00000067085.7	ENSMUSG00000038624.14	Nepn-201	Nepn	1844	1	32	33	1571	1572	1844	ENSMUST00000067085.7|ENSMUSG00000038624.14|OTTMUSG00000027945.3|OTTMUST00000069225.2|Nepn-201|Nepn|1844|UTR5:1-32|CDS:33-1571|UTR3:1572-1844|	0	0	0	0	0	0	0
ENSMUST00000067087.7	ENSMUSG00000054204.7	Alkal2-201	Alkal2	1509	1	462	463	918	919	1509	ENSMUST00000067087.7|ENSMUSG00000054204.7|OTTMUSG00000065052.1|OTTMUST00000158497.1|Alkal2-201|Alkal2|1509|UTR5:1-462|CDS:463-918|UTR3:919-1509|	0	0	0	0	0	0	0
ENSMUST00000067098.8	ENSMUSG00000054200.8	Ffar4-201	Ffar4	1401	1	56	57	1142	1143	1401	ENSMUST00000067098.8|ENSMUSG00000054200.8|OTTMUSG00000074105.1|OTTMUST00000179822.1|Ffar4-201|Ffar4|1401|UTR5:1-56|CDS:57-1142|UTR3:1143-1401|	0	0	0	0	0	0	0
ENSMUST00000067101.10	ENSMUSG00000026824.12	Kcnj3-201	Kcnj3	5215	1	961	962	2467	2468	5215	ENSMUST00000067101.10|ENSMUSG00000026824.12|OTTMUSG00000015447.1|OTTMUST00000036664.1|Kcnj3-201|Kcnj3|5215|UTR5:1-961|CDS:962-2467|UTR3:2468-5215|	0	0	0	0	0	0	0
ENSMUST00000067102.3	ENSMUSG00000054215.3	Sprr2k-201	Sprr2k	637	1	56	57	263	264	637	ENSMUST00000067102.3|ENSMUSG00000054215.3|OTTMUSG00000036742.1|OTTMUST00000094246.1|Sprr2k-201|Sprr2k|637|UTR5:1-56|CDS:57-263|UTR3:264-637|	0	0	0	0	0	0	0
ENSMUST00000067103.4	ENSMUSG00000023980.8	Taf8-201	Taf8	2784	1	23	24	950	951	2784	ENSMUST00000067103.4|ENSMUSG00000023980.8|OTTMUSG00000072219.1|OTTMUST00000174725.1|Taf8-201|Taf8|2784|UTR5:1-23|CDS:24-950|UTR3:951-2784|	0	0	0	0	0	0	0
ENSMUST00000067167.6	ENSMUSG00000054237.7	Fra10ac1-201	Fra10ac1	1402	1	177	178	1125	1126	1402	ENSMUST00000067167.6|ENSMUSG00000054237.7|OTTMUSG00000074107.1|OTTMUST00000179827.1|Fra10ac1-201|Fra10ac1|1402|UTR5:1-177|CDS:178-1125|UTR3:1126-1402|	0	0	0	0	0	0	0
ENSMUST00000067173.8	ENSMUSG00000046748.9	Tmem45a2-201	Tmem45a2	3073	1	173	174	1043	1044	3073	ENSMUST00000067173.8|ENSMUSG00000046748.9|OTTMUSG00000069656.2|OTTMUST00000168405.1|Tmem45a2-201|Tmem45a2|3073|UTR5:1-173|CDS:174-1043|UTR3:1044-3073|	0	0	0	0	0	0	0
ENSMUST00000067198.3	ENSMUSG00000054266.3	Serpinb9d-201	Serpinb9d	1250	1	71	72	1205	1206	1250	ENSMUST00000067198.3|ENSMUSG00000054266.3|OTTMUSG00000000703.1|OTTMUST00000001336.1|Serpinb9d-201|Serpinb9d|1250|UTR5:1-71|CDS:72-1205|UTR3:1206-1250|	0	0	0	0	0	0	0
ENSMUST00000067210.12	ENSMUSG00000090714.11	Zscan4d-201	Zscan4d	2272	1	204	205	1725	1726	2272	ENSMUST00000067210.12|ENSMUSG00000090714.11|OTTMUSG00000042375.4|OTTMUST00000111673.2|Zscan4d-201|Zscan4d|2272|UTR5:1-204|CDS:205-1725|UTR3:1726-2272|	0	0	0	0	0	0	1
ENSMUST00000067215.9	ENSMUSG00000054277.9	Arfgap3-201	Arfgap3	2619	1	98	99	1673	1674	2619	ENSMUST00000067215.9|ENSMUSG00000054277.9|OTTMUSG00000069817.1|OTTMUST00000168904.1|Arfgap3-201|Arfgap3|2619|UTR5:1-98|CDS:99-1673|UTR3:1674-2619|	0	0	0	0	0	0	0
ENSMUST00000067219.5	ENSMUSG00000025592.18	Dach2-201	Dach2	2520	1	170	171	2075	2076	2520	ENSMUST00000067219.5|ENSMUSG00000025592.18|OTTMUSG00000018671.2|OTTMUST00000044937.1|Dach2-201|Dach2|2520|UTR5:1-170|CDS:171-2075|UTR3:2076-2520|	0	0	0	0	0	0	0
ENSMUST00000067230.6	ENSMUSG00000076431.5	Sox4-201	Sox4	4795	1	692	693	2015	2016	4795	ENSMUST00000067230.6|ENSMUSG00000076431.5|OTTMUSG00000000729.1|OTTMUST00000001373.1|Sox4-201|Sox4|4795|UTR5:1-692|CDS:693-2015|UTR3:2016-4795|	0	0	0	0	0	0	0
ENSMUST00000067246.6	ENSMUSG00000021629.11	Slc30a5-201	Slc30a5	3179	1	250	251	2536	2537	3179	ENSMUST00000067246.6|ENSMUSG00000021629.11|OTTMUSG00000067775.1|OTTMUST00000163948.1|Slc30a5-201|Slc30a5|3179|UTR5:1-250|CDS:251-2536|UTR3:2537-3179|	0	0	0	0	0	0	0
ENSMUST00000067258.9	ENSMUSG00000050541.15	Adra1b-201	Adra1b	3331	1	528	529	2076	2077	3331	ENSMUST00000067258.9|ENSMUSG00000050541.15|OTTMUSG00000005462.2|OTTMUST00000012162.1|Adra1b-201|Adra1b|3331|UTR5:1-528|CDS:529-2076|UTR3:2077-3331|	0	0	0	0	0	0	0
ENSMUST00000067284.10	ENSMUSG00000054309.10	Cpsf3-201	Cpsf3	2499	1	137	138	2192	2193	2499	ENSMUST00000067284.10|ENSMUSG00000054309.10|OTTMUSG00000066435.1|OTTMUST00000161408.1|Cpsf3-201|Cpsf3|2499|UTR5:1-137|CDS:138-2192|UTR3:2193-2499|	0	0	0	0	0	0	0
ENSMUST00000067288.15	ENSMUSG00000054310.17	Obox1-201	Obox1	1512	1	379	380	994	995	1512	ENSMUST00000067288.15|ENSMUSG00000054310.17|OTTMUSG00000037391.4|OTTMUST00000096491.3|Obox1-201|Obox1|1512|UTR5:1-379|CDS:380-994|UTR3:995-1512|	0	0	0	0	0	0	0
ENSMUST00000067298.5	ENSMUSG00000054312.7	Mrps21-201	Mrps21	488	1	106	107	370	371	488	ENSMUST00000067298.5|ENSMUSG00000054312.7|OTTMUSG00000022175.2|OTTMUST00000052658.1|Mrps21-201|Mrps21|488|UTR5:1-106|CDS:107-370|UTR3:371-488|	0	0	0	0	0	0	0
ENSMUST00000067318.6	ENSMUSG00000054325.6	Lce3a-201	Lce3a	549	1	44	45	341	342	549	ENSMUST00000067318.6|ENSMUSG00000054325.6|OTTMUSG00000051903.1|OTTMUST00000130679.1|Lce3a-201|Lce3a|549|UTR5:1-44|CDS:45-341|UTR3:342-549|	0	0	0	0	0	0	0
ENSMUST00000067327.11	ENSMUSG00000003031.15	Cdkn1b-202	Cdkn1b	4552	1	519	520	1113	1114	4552	ENSMUST00000067327.11|ENSMUSG00000003031.15|OTTMUSG00000021172.2|OTTMUST00000050153.1|Cdkn1b-202|Cdkn1b|4552|UTR5:1-519|CDS:520-1113|UTR3:1114-4552|	0	0	0	0	0	0	0
ENSMUST00000067328.7	ENSMUSG00000062624.6	Cyp2c67-201	Cyp2c67	1732	1	21	22	1497	1498	1732	ENSMUST00000067328.7|ENSMUSG00000062624.6|OTTMUSG00000028411.1|OTTMUST00000070398.1|Cyp2c67-201|Cyp2c67|1732|UTR5:1-21|CDS:22-1497|UTR3:1498-1732|	0	0	0	0	0	0	0
ENSMUST00000067354.10	ENSMUSG00000048489.13	Depp1-201	Depp1	1339	1	242	243	860	861	1339	ENSMUST00000067354.10|ENSMUSG00000048489.13|OTTMUSG00000057159.5|OTTMUST00000140755.2|Depp1-201|Depp1|1339|UTR5:1-242|CDS:243-860|UTR3:861-1339|	0	0	0	0	0	0	0
ENSMUST00000067375.5	ENSMUSG00000054360.5	Bsx-201	Bsx	2960	1	51	52	750	751	2960	ENSMUST00000067375.5|ENSMUSG00000054360.5|OTTMUSG00000027431.2|OTTMUST00000067876.2|Bsx-201|Bsx|2960|UTR5:1-51|CDS:52-750|UTR3:751-2960|	0	0	0	0	0	0	0
ENSMUST00000067384.6	ENSMUSG00000054364.6	Rhob-201	Rhob	2349	1	377	378	968	969	2349	ENSMUST00000067384.6|ENSMUSG00000054364.6|OTTMUSG00000065440.1|OTTMUST00000159427.1|Rhob-201|Rhob|2349|UTR5:1-377|CDS:378-968|UTR3:969-2349|	0	0	0	0	0	0	0
ENSMUST00000067386.14	ENSMUSG00000049643.16	2310022A10Rik-201	2310022A10Rik	2701	1	197	198	1439	1440	2701	ENSMUST00000067386.14|ENSMUSG00000049643.16|OTTMUSG00000046071.3|OTTMUST00000120294.1|2310022A10Rik-201|2310022A10Rik|2701|UTR5:1-197|CDS:198-1439|UTR3:1440-2701|	0	0	0	0	0	0	0
ENSMUST00000067398.13	ENSMUSG00000054387.14	Mdm4-201	Mdm4	1914	1	139	140	1612	1613	1914	ENSMUST00000067398.13|ENSMUSG00000054387.14|OTTMUSG00000049638.2|OTTMUST00000126454.1|Mdm4-201|Mdm4|1914|UTR5:1-139|CDS:140-1612|UTR3:1613-1914|	0	0	0	0	0	0	0
ENSMUST00000067399.14	ENSMUSG00000046605.15	B3gntl1-202	B3gntl1	2864	1	121	122	1195	1196	2864	ENSMUST00000067399.14|ENSMUSG00000046605.15|OTTMUSG00000004680.1|OTTMUST00000010555.1|B3gntl1-202|B3gntl1|2864|UTR5:1-121|CDS:122-1195|UTR3:1196-2864|	0	0	0	0	0	0	0
ENSMUST00000067417.10	ENSMUSG00000021944.16	Gata4-201	Gata4	3400	1	618	619	1947	1948	3400	ENSMUST00000067417.10|ENSMUSG00000021944.16|OTTMUSG00000032593.5|OTTMUST00000081055.1|Gata4-201|Gata4|3400|UTR5:1-618|CDS:619-1947|UTR3:1948-3400|	0	0	0	0	0	0	0
ENSMUST00000067425.6	ENSMUSG00000054381.6	Zfp747-201	Zfp747	2684	1	224	225	1493	1494	2684	ENSMUST00000067425.6|ENSMUSG00000054381.6|OTTMUSG00000058504.1|OTTMUST00000143670.1|Zfp747-201|Zfp747|2684|UTR5:1-224|CDS:225-1493|UTR3:1494-2684|	0	0	0	0	0	0	0
ENSMUST00000067426.6	ENSMUSG00000037628.11	Cdkn3-201	Cdkn3	917	1	99	100	735	736	917	ENSMUST00000067426.6|ENSMUSG00000037628.11|OTTMUSG00000069589.1|OTTMUST00000168261.1|Cdkn3-201|Cdkn3|917|UTR5:1-99|CDS:100-735|UTR3:736-917|	0	0	0	0	0	0	0
ENSMUST00000067443.10	ENSMUSG00000054404.14	Slfn5-201	Slfn5	5979	1	188	189	2843	2844	5979	ENSMUST00000067443.10|ENSMUSG00000054404.14|OTTMUSG00000000921.4|OTTMUST00000001791.3|Slfn5-201|Slfn5|5979|UTR5:1-188|CDS:189-2843|UTR3:2844-5979|	0	0	0	0	0	1	2
ENSMUST00000067444.10	ENSMUSG00000020932.15	Gfap-201	Gfap	2648	1	14	15	1307	1308	2648	ENSMUST00000067444.10|ENSMUSG00000020932.15|OTTMUSG00000003084.1|OTTMUST00000006346.1|Gfap-201|Gfap|2648|UTR5:1-14|CDS:15-1307|UTR3:1308-2648|	0	0	0	0	0	0	0
ENSMUST00000067458.7	ENSMUSG00000022231.11	Sema5a-201	Sema5a	10809	1	658	659	3883	3884	10809	ENSMUST00000067458.7|ENSMUSG00000022231.11|OTTMUSG00000070207.1|OTTMUST00000169913.1|Sema5a-201|Sema5a|10809|UTR5:1-658|CDS:659-3883|UTR3:3884-10809|	0	0	0	0	0	0	0
ENSMUST00000067469.6	ENSMUSG00000054409.6	Tmem74-201	Tmem74	3528	1	528	529	1446	1447	3528	ENSMUST00000067469.6|ENSMUSG00000054409.6|OTTMUSG00000070246.1|OTTMUST00000169999.1|Tmem74-201|Tmem74|3528|UTR5:1-528|CDS:529-1446|UTR3:1447-3528|	0	0	0	0	0	0	0
ENSMUST00000067472.14	ENSMUSG00000048617.17	Rtbdn-201	Rtbdn	1908	1	788	789	1532	1533	1908	ENSMUST00000067472.14|ENSMUSG00000048617.17|OTTMUSG00000029901.2|OTTMUST00000074183.1|Rtbdn-201|Rtbdn|1908|UTR5:1-788|CDS:789-1532|UTR3:1533-1908|	0	0	0	0	0	0	0
ENSMUST00000067476.9	ENSMUSG00000054408.10	Spcs3-201	Spcs3	3466	1	93	94	636	637	3466	ENSMUST00000067476.9|ENSMUSG00000054408.10|OTTMUSG00000034015.4|OTTMUST00000085871.4|Spcs3-201|Spcs3|3466|UTR5:1-93|CDS:94-636|UTR3:637-3466|	0	0	0	0	0	0	0
ENSMUST00000067479.6	ENSMUSG00000054417.6	Cyp3a44-201	Cyp3a44	1962	1	85	86	1600	1601	1962	ENSMUST00000067479.6|ENSMUSG00000054417.6|OTTMUSG00000025126.1|OTTMUST00000061808.1|Cyp3a44-201|Cyp3a44|1962|UTR5:1-85|CDS:86-1600|UTR3:1601-1962|	0	0	0	0	0	0	0
ENSMUST00000067485.4	ENSMUSG00000054414.5	Slc30a7-201	Slc30a7	9020	1	192	193	1329	1330	9020	ENSMUST00000067485.4|ENSMUSG00000054414.5|OTTMUSG00000054442.1|OTTMUST00000135021.1|Slc30a7-201|Slc30a7|9020|UTR5:1-192|CDS:193-1329|UTR3:1330-9020|	0	0	0	0	0	0	0
ENSMUST00000067491.14	ENSMUSG00000054423.15	Cadps-201	Cadps	5421	1	307	308	4393	4394	5421	ENSMUST00000067491.14|ENSMUSG00000054423.15|OTTMUSG00000068887.2|OTTMUST00000166625.1|Cadps-201|Cadps|5421|UTR5:1-307|CDS:308-4393|UTR3:4394-5421|	0	0	0	0	0	0	0
ENSMUST00000067492.8	ENSMUSG00000054422.8	Fabp1-201	Fabp1	553	1	100	101	484	485	553	ENSMUST00000067492.8|ENSMUSG00000054422.8|OTTMUSG00000023123.1|OTTMUST00000055875.1|Fabp1-201|Fabp1|553|UTR5:1-100|CDS:101-484|UTR3:485-553|	0	0	0	0	0	0	0
ENSMUST00000067495.9	ENSMUSG00000015957.13	Wnt11-201	Wnt11	3451	1	478	479	1543	1544	3451	ENSMUST00000067495.9|ENSMUSG00000015957.13|OTTMUSG00000036052.3|OTTMUST00000092561.1|Wnt11-201|Wnt11|3451|UTR5:1-478|CDS:479-1543|UTR3:1544-3451|	0	0	0	0	0	0	0
ENSMUST00000067496.7	ENSMUSG00000054428.13	Atpif1-201	Atpif1	539	1	91	92	412	413	539	ENSMUST00000067496.7|ENSMUSG00000054428.13|OTTMUSG00000009786.2|OTTMUST00000022663.1|Atpif1-201|Atpif1|539|UTR5:1-91|CDS:92-412|UTR3:413-539|	0	0	0	0	0	0	0
ENSMUST00000067505.15	ENSMUSG00000054434.15	Tmem120b-201	Tmem120b	2164	1	152	153	1172	1173	2164	ENSMUST00000067505.15|ENSMUSG00000054434.15|OTTMUSG00000030808.6|OTTMUST00000076241.1|Tmem120b-201|Tmem120b|2164|UTR5:1-152|CDS:153-1172|UTR3:1173-2164|	0	0	0	0	0	0	0
ENSMUST00000067512.8	ENSMUSG00000031906.10	Smpd3-201	Smpd3	5148	1	469	470	2437	2438	5148	ENSMUST00000067512.8|ENSMUSG00000031906.10|OTTMUSG00000061946.1|OTTMUST00000151199.1|Smpd3-201|Smpd3|5148|UTR5:1-469|CDS:470-2437|UTR3:2438-5148|	0	0	0	0	0	0	0
ENSMUST00000067529.9	ENSMUSG00000054453.12	Sytl5-201	Sytl5	2301	NA	NA	1	39	40	2301	ENSMUST00000067529.9|ENSMUSG00000054453.12|OTTMUSG00000017464.3|OTTMUST00000042406.2|Sytl5-201|Sytl5|2301|UTR5:1-39|CDS:40-2301|	0	0	0	0	0	0	0
ENSMUST00000067530.6	ENSMUSG00000054455.6	Vapb-201	Vapb	7032	1	182	183	914	915	7032	ENSMUST00000067530.6|ENSMUSG00000054455.6|OTTMUSG00000016375.2|OTTMUST00000039412.2|Vapb-201|Vapb|7032|UTR5:1-182|CDS:183-914|UTR3:915-7032|	0	0	0	0	0	0	0
ENSMUST00000067538.6	ENSMUSG00000013236.18	Ptprs-201	Ptprs	6855	1	239	240	5963	5964	6855	ENSMUST00000067538.6|ENSMUSG00000013236.18|OTTMUSG00000014929.4|OTTMUST00000035454.1|Ptprs-201|Ptprs|6855|UTR5:1-239|CDS:240-5963|UTR3:5964-6855|	0	0	0	0	0	0	0
ENSMUST00000067539.4	ENSMUSG00000062528.3	Tas2r109-201	Tas2r109	951	NA	NA	1	951	NA	NA	ENSMUST00000067539.4|ENSMUSG00000062528.3|OTTMUSG00000056970.2|OTTMUST00000140425.2|Tas2r109-201|Tas2r109|951|CDS:1-951|	0	0	0	0	0	0	0
ENSMUST00000067543.8	ENSMUSG00000032501.10	Trib1-201	Trib1	4330	1	813	814	1932	1933	4330	ENSMUST00000067543.8|ENSMUSG00000032501.10|OTTMUSG00000028043.2|OTTMUST00000170513.1|Trib1-201|Trib1|4330|UTR5:1-813|CDS:814-1932|UTR3:1933-4330|	0	0	0	0	0	0	0
ENSMUST00000067545.8	ENSMUSG00000054469.15	Lclat1-201	Lclat1	4467	1	188	189	1319	1320	4467	ENSMUST00000067545.8|ENSMUSG00000054469.15|OTTMUSG00000031573.3|OTTMUST00000078197.1|Lclat1-201|Lclat1|4467|UTR5:1-188|CDS:189-1319|UTR3:1320-4467|	0	0	0	0	0	0	0
ENSMUST00000067556.4	ENSMUSG00000044906.7	4930503L19Rik-201	4930503L19Rik	2291	1	534	535	2115	2116	2291	ENSMUST00000067556.4|ENSMUSG00000044906.7|OTTMUSG00000061902.2|OTTMUST00000151064.1|4930503L19Rik-201|4930503L19Rik|2291|UTR5:1-534|CDS:535-2115|UTR3:2116-2291|	0	0	0	0	0	0	0
ENSMUST00000067563.9	ENSMUSG00000022359.11	Wdyhv1-201	Wdyhv1	1383	1	116	117	746	747	1383	ENSMUST00000067563.9|ENSMUSG00000022359.11|OTTMUSG00000070432.1|OTTMUST00000170336.1|Wdyhv1-201|Wdyhv1|1383|UTR5:1-116|CDS:117-746|UTR3:747-1383|	0	0	0	0	0	0	0
ENSMUST00000067567.5	ENSMUSG00000028670.15	Lypla2-201	Lypla2	1626	1	137	138	833	834	1626	ENSMUST00000067567.5|ENSMUSG00000028670.15|OTTMUSG00000009849.2|OTTMUST00000022826.1|Lypla2-201|Lypla2|1626|UTR5:1-137|CDS:138-833|UTR3:834-1626|	0	0	0	0	0	0	0
ENSMUST00000067582.14	ENSMUSG00000054484.15	Tmem62-201	Tmem62	2921	1	282	283	2214	2215	2921	ENSMUST00000067582.14|ENSMUSG00000054484.15|OTTMUSG00000015967.2|OTTMUST00000037988.1|Tmem62-201|Tmem62|2921|UTR5:1-282|CDS:283-2214|UTR3:2215-2921|	0	0	0	0	0	0	0
ENSMUST00000067597.5	ENSMUSG00000054497.6	Tas2r130-201	Tas2r130	1090	1	82	83	1021	1022	1090	ENSMUST00000067597.5|ENSMUSG00000054497.6|OTTMUSG00000056783.1|OTTMUST00000140099.1|Tas2r130-201|Tas2r130|1090|UTR5:1-82|CDS:83-1021|UTR3:1022-1090|	0	0	0	0	0	0	0
ENSMUST00000067602.5	ENSMUSG00000022762.19	Ncam2-202	Ncam2	6106	1	217	218	2731	2732	6106	ENSMUST00000067602.5|ENSMUSG00000022762.19|OTTMUSG00000014960.3|OTTMUST00000035517.2|Ncam2-202|Ncam2|6106|UTR5:1-217|CDS:218-2731|UTR3:2732-6106|	0	0	0	0	0	0	0
ENSMUST00000067620.12	ENSMUSG00000015970.20	Chdh-201	Chdh	5690	1	262	263	2053	2054	5690	ENSMUST00000067620.12|ENSMUSG00000015970.20|OTTMUSG00000027809.2|OTTMUST00000068821.2|Chdh-201|Chdh|5690|UTR5:1-262|CDS:263-2053|UTR3:2054-5690|	0	0	0	0	0	0	0
ENSMUST00000067625.9	ENSMUSG00000062310.8	Glrp1-201	Glrp1	1957	1	180	181	705	706	1957	ENSMUST00000067625.9|ENSMUSG00000062310.8|OTTMUSG00000048259.1|OTTMUST00000123867.1|Glrp1-201|Glrp1|1957|UTR5:1-180|CDS:181-705|UTR3:706-1957|	0	0	0	0	0	0	0
ENSMUST00000067630.13	ENSMUSG00000027900.16	Dram2-202	Dram2	3271	1	262	263	1066	1067	3271	ENSMUST00000067630.13|ENSMUSG00000027900.16|OTTMUSG00000029479.5|OTTMUST00000073042.2|Dram2-202|Dram2|3271|UTR5:1-262|CDS:263-1066|UTR3:1067-3271|	0	0	0	0	0	0	1
ENSMUST00000067631.7	ENSMUSG00000049922.9	Slc35c1-201	Slc35c1	3139	1	596	597	1688	1689	3139	ENSMUST00000067631.7|ENSMUSG00000049922.9|OTTMUSG00000014574.3|OTTMUST00000034544.1|Slc35c1-201|Slc35c1|3139|UTR5:1-596|CDS:597-1688|UTR3:1689-3139|	0	0	0	0	0	0	0
ENSMUST00000067632.4	ENSMUSG00000054517.10	Trim65-201	Trim65	3048	1	121	122	1690	1691	3048	ENSMUST00000067632.4|ENSMUSG00000054517.10|OTTMUSG00000003756.1|OTTMUST00000008229.1|Trim65-201|Trim65|3048|UTR5:1-121|CDS:122-1690|UTR3:1691-3048|	0	0	0	0	0	0	0
ENSMUST00000067664.10	ENSMUSG00000020849.14	Ywhae-201	Ywhae	2100	1	159	160	927	928	2100	ENSMUST00000067664.10|ENSMUSG00000020849.14|OTTMUSG00000006219.4|OTTMUST00000014043.2|Ywhae-201|Ywhae|2100|UTR5:1-159|CDS:160-927|UTR3:928-2100|	0	0	0	0	0	0	0
ENSMUST00000067673.13	ENSMUSG00000054523.14	Ms4a5-201	Ms4a5	1005	1	80	81	674	675	1005	ENSMUST00000067673.13|ENSMUSG00000054523.14|OTTMUSG00000047087.2|OTTMUST00000121882.1|Ms4a5-201|Ms4a5|1005|UTR5:1-80|CDS:81-674|UTR3:675-1005|	0	0	0	0	0	0	0
ENSMUST00000067680.11	ENSMUSG00000054555.12	Adam12-201	Adam12	7675	1	220	221	2932	2933	7675	ENSMUST00000067680.11|ENSMUSG00000054555.12|OTTMUSG00000021264.3|OTTMUST00000050387.1|Adam12-201|Adam12|7675|UTR5:1-220|CDS:221-2932|UTR3:2933-7675|	0	0	0	0	0	0	0
ENSMUST00000067689.9	ENSMUSG00000047888.11	Tnrc6b-201	Tnrc6b	17332	1	290	291	5723	5724	17332	ENSMUST00000067689.9|ENSMUSG00000047888.11|OTTMUSG00000069839.2|OTTMUST00000168953.2|Tnrc6b-201|Tnrc6b|17332|UTR5:1-290|CDS:291-5723|UTR3:5724-17332|	0	0	0	0	0	1	3
ENSMUST00000067695.8	ENSMUSG00000054568.8	Usp17la-201	Usp17la	2656	1	178	179	1759	1760	2656	ENSMUST00000067695.8|ENSMUSG00000054568.8|OTTMUSG00000027330.1|OTTMUST00000067553.1|Usp17la-201|Usp17la|2656|UTR5:1-178|CDS:179-1759|UTR3:1760-2656|	0	0	0	0	0	0	0
ENSMUST00000067700.13	ENSMUSG00000058690.15	Ccser2-201	Ccser2	7334	1	185	186	3302	3303	7334	ENSMUST00000067700.13|ENSMUSG00000058690.15|OTTMUSG00000044419.4|OTTMUST00000116957.1|Ccser2-201|Ccser2|7334|UTR5:1-185|CDS:186-3302|UTR3:3303-7334|	0	0	0	0	0	0	0
ENSMUST00000067715.5	ENSMUSG00000054582.5	Pabpc1l-201	Pabpc1l	2354	1	31	32	1855	1856	2354	ENSMUST00000067715.5|ENSMUSG00000054582.5|OTTMUSG00000016137.1|OTTMUST00000038590.1|Pabpc1l-201|Pabpc1l|2354|UTR5:1-31|CDS:32-1855|UTR3:1856-2354|	0	0	0	0	0	0	0
ENSMUST00000067744.8	ENSMUSG00000054604.8	Cggbp1-201	Cggbp1	4425	1	490	491	994	995	4425	ENSMUST00000067744.8|ENSMUSG00000054604.8|OTTMUSG00000026276.1|OTTMUST00000064976.1|Cggbp1-201|Cggbp1|4425|UTR5:1-490|CDS:491-994|UTR3:995-4425|	0	0	0	0	0	0	0
ENSMUST00000067752.5	ENSMUSG00000054619.8	Mettl7a1-201	Mettl7a1	1946	1	86	87	821	822	1946	ENSMUST00000067752.5|ENSMUSG00000054619.8|OTTMUSG00000071128.1|OTTMUST00000172081.1|Mettl7a1-201|Mettl7a1|1946|UTR5:1-86|CDS:87-821|UTR3:822-1946|	0	0	0	0	0	0	0
ENSMUST00000067763.10	ENSMUSG00000054626.12	Xlr-201	Xlr	1032	1	121	122	748	749	1032	ENSMUST00000067763.10|ENSMUSG00000054626.12|OTTMUSG00000017392.3|OTTMUST00000042180.2|Xlr-201|Xlr|1032|UTR5:1-121|CDS:122-748|UTR3:749-1032|	0	0	0	0	0	0	0
ENSMUST00000067784.8	ENSMUSG00000059674.8	Cdh24-201	Cdh24	3489	1	261	262	2607	2608	3489	ENSMUST00000067784.8|ENSMUSG00000059674.8|OTTMUSG00000069493.1|OTTMUST00000168028.1|Cdh24-201|Cdh24|3489|UTR5:1-261|CDS:262-2607|UTR3:2608-3489|	0	0	0	0	0	0	0
ENSMUST00000067786.9	ENSMUSG00000037656.10	Slc20a2-201	Slc20a2	3566	1	403	404	2374	2375	3566	ENSMUST00000067786.9|ENSMUSG00000037656.10|OTTMUSG00000060889.1|OTTMUST00000148805.1|Slc20a2-201|Slc20a2|3566|UTR5:1-403|CDS:404-2374|UTR3:2375-3566|	0	0	0	0	0	0	0
ENSMUST00000067790.7	ENSMUSG00000054630.8	Ugt2b5-201	Ugt2b5	1858	1	12	13	1605	1606	1858	ENSMUST00000067790.7|ENSMUSG00000054630.8|OTTMUSG00000026780.1|OTTMUST00000066223.1|Ugt2b5-201|Ugt2b5|1858|UTR5:1-12|CDS:13-1605|UTR3:1606-1858|	0	0	0	0	0	0	0
ENSMUST00000067826.15	ENSMUSG00000055817.19	Mta3-201	Mta3	2087	1	67	68	1843	1844	2087	ENSMUST00000067826.15|ENSMUSG00000055817.19|OTTMUSG00000017301.6|OTTMUST00000041971.3|Mta3-201|Mta3|2087|UTR5:1-67|CDS:68-1843|UTR3:1844-2087|	0	0	0	0	0	0	0
ENSMUST00000067836.9	ENSMUSG00000054662.9	Ano9-201	Ano9	3019	1	87	88	2331	2332	3019	ENSMUST00000067836.9|ENSMUSG00000054662.9|OTTMUSG00000060387.1|OTTMUST00000147767.1|Ano9-201|Ano9|3019|UTR5:1-87|CDS:88-2331|UTR3:2332-3019|	0	0	0	0	0	0	0
ENSMUST00000067841.8	ENSMUSG00000054667.8	Irs4-201	Irs4	6294	1	65	66	3716	3717	6294	ENSMUST00000067841.8|ENSMUSG00000054667.8|OTTMUSG00000019737.1|OTTMUST00000047234.1|Irs4-201|Irs4|6294|UTR5:1-65|CDS:66-3716|UTR3:3717-6294|	0	0	0	0	0	0	0
ENSMUST00000067853.6	ENSMUSG00000054675.6	Tmem119-201	Tmem119	2242	1	232	233	1075	1076	2242	ENSMUST00000067853.6|ENSMUSG00000054675.6|OTTMUSG00000028784.3|OTTMUST00000071297.1|Tmem119-201|Tmem119|2242|UTR5:1-232|CDS:233-1075|UTR3:1076-2242|	0	0	0	0	0	0	0
ENSMUST00000067864.8	ENSMUSG00000054679.9	Srsf12-201	Srsf12	2939	1	91	92	892	893	2939	ENSMUST00000067864.8|ENSMUSG00000054679.9|OTTMUSG00000004917.3|OTTMUST00000010943.1|Srsf12-201|Srsf12|2939|UTR5:1-91|CDS:92-892|UTR3:893-2939|	0	0	0	0	0	0	0
ENSMUST00000067880.13	ENSMUSG00000054693.15	Adam10-201	Adam10	4593	1	208	209	2458	2459	4593	ENSMUST00000067880.13|ENSMUSG00000054693.15|OTTMUSG00000033211.2|OTTMUST00000083164.1|Adam10-201|Adam10|4593|UTR5:1-208|CDS:209-2458|UTR3:2459-4593|	0	0	0	0	0	0	0
ENSMUST00000067886.12	ENSMUSG00000005107.14	Slc2a9-203	Slc2a9	3602	1	175	176	1792	1793	3602	ENSMUST00000067886.12|ENSMUSG00000005107.14|OTTMUSG00000026252.5|OTTMUST00000064925.2|Slc2a9-203|Slc2a9|3602|UTR5:1-175|CDS:176-1792|UTR3:1793-3602|	0	0	0	0	0	0	0
ENSMUST00000067888.14	ENSMUSG00000029735.18	Tpk1-201	Tpk1	2671	1	158	159	890	891	2671	ENSMUST00000067888.14|ENSMUSG00000029735.18|OTTMUSG00000023547.3|OTTMUST00000057418.1|Tpk1-201|Tpk1|2671|UTR5:1-158|CDS:159-890|UTR3:891-2671|	0	0	0	0	0	0	0
ENSMUST00000067908.14	ENSMUSG00000019944.15	Rhobtb1-202	Rhobtb1	4422	1	243	244	2331	2332	4422	ENSMUST00000067908.14|ENSMUSG00000019944.15|OTTMUSG00000035399.6|-|Rhobtb1-202|Rhobtb1|4422|UTR5:1-243|CDS:244-2331|UTR3:2332-4422|	0	0	0	0	0	0	0
ENSMUST00000067912.8	ENSMUSG00000055148.8	Klf2-201	Klf2	1847	1	45	46	1110	1111	1847	ENSMUST00000067912.8|ENSMUSG00000055148.8|OTTMUSG00000022542.1|OTTMUST00000053998.1|Klf2-201|Klf2|1847|UTR5:1-45|CDS:46-1110|UTR3:1111-1847|	0	0	0	0	0	0	0
ENSMUST00000067918.12	ENSMUSG00000034613.13	Ppm1h-201	Ppm1h	6369	1	404	405	1946	1947	6369	ENSMUST00000067918.12|ENSMUSG00000034613.13|OTTMUSG00000032921.6|OTTMUST00000082056.4|Ppm1h-201|Ppm1h|6369|UTR5:1-404|CDS:405-1946|UTR3:1947-6369|	0	0	0	0	0	0	1
ENSMUST00000067924.13	ENSMUSG00000054720.13	Lrrc8c-201	Lrrc8c	6976	1	318	319	2730	2731	6976	ENSMUST00000067924.13|ENSMUSG00000054720.13|OTTMUSG00000026735.2|OTTMUST00000066124.1|Lrrc8c-201|Lrrc8c|6976|UTR5:1-318|CDS:319-2730|UTR3:2731-6976|	0	0	0	0	0	0	0
ENSMUST00000067925.8	ENSMUSG00000054717.8	Hmgb2-201	Hmgb2	2628	1	123	124	756	757	2628	ENSMUST00000067925.8|ENSMUSG00000054717.8|OTTMUSG00000060717.1|OTTMUST00000148437.1|Hmgb2-201|Hmgb2|2628|UTR5:1-123|CDS:124-756|UTR3:757-2628|	0	0	0	0	0	0	0
ENSMUST00000067927.9	ENSMUSG00000054733.10	Msra-201	Msra	1860	1	594	595	1296	1297	1860	ENSMUST00000067927.9|ENSMUSG00000054733.10|OTTMUSG00000060968.2|OTTMUST00000148985.1|Msra-201|Msra|1860|UTR5:1-594|CDS:595-1296|UTR3:1297-1860|	0	0	0	0	0	0	0
ENSMUST00000067931.7	ENSMUSG00000054723.7	Vmac-201	Vmac	2226	1	153	154	678	679	2226	ENSMUST00000067931.7|ENSMUSG00000054723.7|OTTMUSG00000072387.1|OTTMUST00000175092.1|Vmac-201|Vmac|2226|UTR5:1-153|CDS:154-678|UTR3:679-2226|	0	0	0	0	0	0	0
ENSMUST00000067935.11	ENSMUSG00000043614.14	Vps37d-201	Vps37d	1544	1	67	68	853	854	1544	ENSMUST00000067935.11|ENSMUSG00000043614.14|OTTMUSG00000026015.1|OTTMUST00000064198.1|Vps37d-201|Vps37d|1544|UTR5:1-67|CDS:68-853|UTR3:854-1544|	0	0	0	0	0	0	0
ENSMUST00000067936.6	ENSMUSG00000025132.14	Arhgdia-201	Arhgdia	2150	1	413	414	1028	1029	2150	ENSMUST00000067936.6|ENSMUSG00000025132.14|OTTMUSG00000004092.1|OTTMUST00000009206.1|Arhgdia-201|Arhgdia|2150|UTR5:1-413|CDS:414-1028|UTR3:1029-2150|	0	0	0	0	0	0	0
ENSMUST00000067940.3	ENSMUSG00000054727.3	1700013H16Rik-201	1700013H16Rik	1224	1	83	84	959	960	1224	ENSMUST00000067940.3|ENSMUSG00000054727.3|OTTMUSG00000017387.3|OTTMUST00000042175.3|1700013H16Rik-201|1700013H16Rik|1224|UTR5:1-83|CDS:84-959|UTR3:960-1224|	0	0	0	0	0	0	0
ENSMUST00000067947.7	ENSMUSG00000024290.10	Rock1-201	Rock1	6440	1	728	729	4793	4794	6440	ENSMUST00000067947.7|ENSMUSG00000024290.10|OTTMUSG00000072914.1|OTTMUST00000176381.1|Rock1-201|Rock1|6440|UTR5:1-728|CDS:729-4793|UTR3:4794-6440|	0	0	0	0	0	0	0
ENSMUST00000067955.12	ENSMUSG00000021905.15	Dph3-202	Dph3	2953	1	92	93	341	342	2953	ENSMUST00000067955.12|ENSMUSG00000021905.15|OTTMUSG00000019770.4|OTTMUST00000047284.1|Dph3-202|Dph3|2953|UTR5:1-92|CDS:93-341|UTR3:342-2953|	0	0	0	0	0	0	1
ENSMUST00000067976.9	ENSMUSG00000026626.12	Ppp2r5a-201	Ppp2r5a	3088	1	625	626	2086	2087	3088	ENSMUST00000067976.9|ENSMUSG00000026626.12|OTTMUSG00000051528.7|OTTMUST00000130136.2|Ppp2r5a-201|Ppp2r5a|3088|UTR5:1-625|CDS:626-2086|UTR3:2087-3088|	0	0	0	0	0	0	0
ENSMUST00000067980.12	ENSMUSG00000074264.13	Amy1-201	Amy1	1985	1	175	176	1711	1712	1985	ENSMUST00000067980.12|ENSMUSG00000074264.13|OTTMUSG00000022392.3|OTTMUST00000053503.2|Amy1-201|Amy1|1985|UTR5:1-175|CDS:176-1711|UTR3:1712-1985|	0	0	0	0	0	0	0
ENSMUST00000067984.9	ENSMUSG00000054764.10	Mtnr1a-201	Mtnr1a	1576	1	73	74	1135	1136	1576	ENSMUST00000067984.9|ENSMUSG00000054764.10|OTTMUSG00000034046.3|OTTMUST00000085976.2|Mtnr1a-201|Mtnr1a|1576|UTR5:1-73|CDS:74-1135|UTR3:1136-1576|	0	0	0	0	0	0	0
ENSMUST00000067990.8	ENSMUSG00000054763.10	Defb42-201	Defb42	618	1	180	181	408	409	618	ENSMUST00000067990.8|ENSMUSG00000054763.10|OTTMUSG00000020960.5|OTTMUST00000049556.2|Defb42-201|Defb42|618|UTR5:1-180|CDS:181-408|UTR3:409-618|	0	0	0	0	0	0	0
ENSMUST00000068004.13	ENSMUSG00000024892.18	Pcx-201	Pcx	4148	1	144	145	3684	3685	4148	ENSMUST00000068004.13|ENSMUSG00000024892.18|OTTMUSG00000068368.2|-|Pcx-201|Pcx|4148|UTR5:1-144|CDS:145-3684|UTR3:3685-4148|	0	0	0	0	0	0	0
ENSMUST00000068006.9	ENSMUSG00000039616.11	Mocos-201	Mocos	2903	1	235	236	2824	2825	2903	ENSMUST00000068006.9|ENSMUSG00000039616.11|OTTMUSG00000073002.1|OTTMUST00000176632.1|Mocos-201|Mocos|2903|UTR5:1-235|CDS:236-2824|UTR3:2825-2903|	0	0	0	0	0	0	0
ENSMUST00000068021.9	ENSMUSG00000020717.20	Pecam1-201	Pecam1	2977	1	618	619	2817	2818	2977	ENSMUST00000068021.9|ENSMUSG00000020717.20|OTTMUSG00000003418.12|OTTMUST00000007192.1|Pecam1-201|Pecam1|2977|UTR5:1-618|CDS:619-2817|UTR3:2818-2977|	0	0	0	0	0	0	0
ENSMUST00000068023.8	ENSMUSG00000054793.9	Cadm4-201	Cadm4	2161	1	76	77	1243	1244	2161	ENSMUST00000068023.8|ENSMUSG00000054793.9|OTTMUSG00000017136.2|OTTMUST00000041491.1|Cadm4-201|Cadm4|2161|UTR5:1-76|CDS:77-1243|UTR3:1244-2161|	0	0	0	0	0	0	0
ENSMUST00000068031.8	ENSMUSG00000020914.18	Top2a-201	Top2a	5221	1	123	124	4710	4711	5221	ENSMUST00000068031.8|ENSMUSG00000020914.18|OTTMUSG00000006446.1|OTTMUST00000014727.1|Top2a-201|Top2a|5221|UTR5:1-123|CDS:124-4710|UTR3:4711-5221|	0	0	0	0	0	0	0
ENSMUST00000068044.14	ENSMUSG00000022094.16	Slc39a14-202	Slc39a14	4926	1	259	260	1729	1730	4926	ENSMUST00000068044.14|ENSMUSG00000022094.16|OTTMUSG00000033235.4|OTTMUST00000083286.1|Slc39a14-202|Slc39a14|4926|UTR5:1-259|CDS:260-1729|UTR3:1730-4926|	0	0	0	0	0	0	0
ENSMUST00000068054.9	ENSMUSG00000006906.11	Stambp-201	Stambp	2364	1	333	334	1608	1609	2364	ENSMUST00000068054.9|ENSMUSG00000006906.11|OTTMUSG00000058007.1|OTTMUST00000142366.1|Stambp-201|Stambp|2364|UTR5:1-333|CDS:334-1608|UTR3:1609-2364|	0	0	0	0	0	0	0
ENSMUST00000068058.14	ENSMUSG00000054814.15	Usp46-201	Usp46	4557	1	146	147	1247	1248	4557	ENSMUST00000068058.14|ENSMUSG00000054814.15|OTTMUSG00000026338.3|OTTMUST00000065130.2|Usp46-201|Usp46|4557|UTR5:1-146|CDS:147-1247|UTR3:1248-4557|	0	0	0	0	0	0	0
ENSMUST00000068063.4	ENSMUSG00000078922.10	Tgtp1-201	Tgtp1	2823	1	273	274	1521	1522	2823	ENSMUST00000068063.4|ENSMUSG00000078922.10|OTTMUSG00000005527.7|OTTMUST00000012294.3|Tgtp1-201|Tgtp1|2823|UTR5:1-273|CDS:274-1521|UTR3:1522-2823|	0	0	0	0	0	0	0
ENSMUST00000068079.14	ENSMUSG00000045519.16	Zfp560-201	Zfp560	4751	1	322	323	2587	2588	4751	ENSMUST00000068079.14|ENSMUSG00000045519.16|OTTMUSG00000032771.2|OTTMUST00000081594.1|Zfp560-201|Zfp560|4751|UTR5:1-322|CDS:323-2587|UTR3:2588-4751|	0	0	0	0	0	0	0
ENSMUST00000068106.5	ENSMUSG00000054850.5	Smim10l2a-201	Smim10l2a	2393	1	51	52	288	289	2393	ENSMUST00000068106.5|ENSMUSG00000054850.5|OTTMUSG00000017519.3|OTTMUST00000042569.2|Smim10l2a-201|Smim10l2a|2393|UTR5:1-51|CDS:52-288|UTR3:289-2393|	0	0	0	0	0	0	0
ENSMUST00000068125.11	ENSMUSG00000028411.16	Aptx-202	Aptx	5383	1	177	178	1206	1207	5383	ENSMUST00000068125.11|ENSMUSG00000028411.16|OTTMUSG00000006564.2|OTTMUST00000014996.1|Aptx-202|Aptx|5383|UTR5:1-177|CDS:178-1206|UTR3:1207-5383|	0	0	0	0	0	0	0
ENSMUST00000068133.10	ENSMUSG00000037992.17	Rara-201	Rara	3384	1	690	691	2079	2080	3384	ENSMUST00000068133.10|ENSMUSG00000037992.17|OTTMUSG00000006440.1|OTTMUST00000014706.1|Rara-201|Rara|3384|UTR5:1-690|CDS:691-2079|UTR3:2080-3384|	0	0	0	0	0	0	0
ENSMUST00000068135.13	ENSMUSG00000031994.14	Adamts8-201	Adamts8	3631	1	275	276	2993	2994	3631	ENSMUST00000068135.13|ENSMUSG00000031994.14|OTTMUSG00000034192.1|OTTMUST00000086712.1|Adamts8-201|Adamts8|3631|UTR5:1-275|CDS:276-2993|UTR3:2994-3631|	0	0	0	0	0	0	0
ENSMUST00000068140.6	ENSMUSG00000054871.6	Tmem158-201	Tmem158	1712	1	219	220	1080	1081	1712	ENSMUST00000068140.6|ENSMUSG00000054871.6|OTTMUSG00000062842.1|OTTMUST00000153039.1|Tmem158-201|Tmem158|1712|UTR5:1-219|CDS:220-1080|UTR3:1081-1712|	0	0	0	0	0	0	0
ENSMUST00000068150.7	ENSMUSG00000020926.17	Adam11-201	Adam11	5102	1	182	183	2519	2520	5102	ENSMUST00000068150.7|ENSMUSG00000020926.17|OTTMUSG00000002992.1|OTTMUST00000006133.1|Adam11-201|Adam11|5102|UTR5:1-182|CDS:183-2519|UTR3:2520-5102|	0	0	0	0	0	0	0
ENSMUST00000068156.8	ENSMUSG00000046230.12	Vps13a-201	Vps13a	10838	1	158	159	9659	9660	10838	ENSMUST00000068156.8|ENSMUSG00000046230.12|OTTMUSG00000068256.7|OTTMUST00000164948.1|Vps13a-201|Vps13a|10838|UTR5:1-158|CDS:159-9659|UTR3:9660-10838|	0	0	0	0	0	0	0
ENSMUST00000068168.10	ENSMUSG00000026004.16	Kansl1l-201	Kansl1l	4459	1	202	203	3046	3047	4459	ENSMUST00000068168.10|ENSMUSG00000026004.16|OTTMUSG00000025009.4|OTTMUST00000061560.2|Kansl1l-201|Kansl1l|4459|UTR5:1-202|CDS:203-3046|UTR3:3047-4459|	0	0	0	0	0	0	0
ENSMUST00000068175.6	ENSMUSG00000054901.8	Arhgef33-201	Arhgef33	3260	1	195	196	2748	2749	3260	ENSMUST00000068175.6|ENSMUSG00000054901.8|OTTMUSG00000068720.4|-|Arhgef33-201|Arhgef33|3260|UTR5:1-195|CDS:196-2748|UTR3:2749-3260|	0	0	0	0	0	0	0
ENSMUST00000068182.3	ENSMUSG00000054905.3	Stfa3-201	Stfa3	412	1	28	29	340	341	412	ENSMUST00000068182.3|ENSMUSG00000054905.3|OTTMUSG00000026985.3|OTTMUST00000181360.1|Stfa3-201|Stfa3|412|UTR5:1-28|CDS:29-340|UTR3:341-412|	0	0	0	0	0	0	0
ENSMUST00000068214.11	ENSMUSG00000028373.17	Astn2-201	Astn2	4959	1	251	252	4310	4311	4959	ENSMUST00000068214.11|ENSMUSG00000028373.17|OTTMUSG00000000315.2|OTTMUST00000000818.2|Astn2-201|Astn2|4959|UTR5:1-251|CDS:252-4310|UTR3:4311-4959|	0	0	0	0	0	0	0
ENSMUST00000068225.15	ENSMUSG00000027306.16	Nusap1-202	Nusap1	2960	1	505	506	1789	1790	2960	ENSMUST00000068225.15|ENSMUSG00000027306.16|OTTMUSG00000015954.1|OTTMUST00000037917.1|Nusap1-202|Nusap1|2960|UTR5:1-505|CDS:506-1789|UTR3:1790-2960|	0	0	0	0	0	0	0
ENSMUST00000068233.11	ENSMUSG00000054934.11	Kcnmb4-201	Kcnmb4	1367	1	357	358	990	991	1367	ENSMUST00000068233.11|ENSMUSG00000054934.11|OTTMUSG00000036564.3|OTTMUST00000093773.2|Kcnmb4-201|Kcnmb4|1367|UTR5:1-357|CDS:358-990|UTR3:991-1367|	0	0	0	0	0	0	0
ENSMUST00000068235.6	ENSMUSG00000059395.5	Nkapl-201	Nkapl	1463	1	68	69	1256	1257	1463	ENSMUST00000068235.6|ENSMUSG00000059395.5|OTTMUSG00000000420.1|OTTMUST00000000999.1|Nkapl-201|Nkapl|1463|UTR5:1-68|CDS:69-1256|UTR3:1257-1463|	0	0	0	0	0	0	0
ENSMUST00000068237.12	ENSMUSG00000038342.16	Mlxip-201	Mlxip	7303	1	130	131	2884	2885	7303	ENSMUST00000068237.12|ENSMUSG00000038342.16|OTTMUSG00000025921.2|OTTMUST00000063903.1|Mlxip-201|Mlxip|7303|UTR5:1-130|CDS:131-2884|UTR3:2885-7303|	0	0	0	0	0	0	4
ENSMUST00000068242.9	ENSMUSG00000040649.16	Rimklb-201	Rimklb	4725	1	465	466	1629	1630	4725	ENSMUST00000068242.9|ENSMUSG00000040649.16|OTTMUSG00000022378.8|OTTMUST00000053454.2|Rimklb-201|Rimklb|4725|UTR5:1-465|CDS:466-1629|UTR3:1630-4725|	0	0	0	0	0	0	0
ENSMUST00000068258.3	ENSMUSG00000054951.4	9130008F23Rik-201	9130008F23Rik	2159	1	22	23	568	569	2159	ENSMUST00000068258.3|ENSMUSG00000054951.4|OTTMUSG00000072280.1|-|9130008F23Rik-201|9130008F23Rik|2159|UTR5:1-22|CDS:23-568|UTR3:569-2159|	0	0	0	0	0	0	0
ENSMUST00000068259.10	ENSMUSG00000029775.15	Klhdc10-202	Klhdc10	5901	1	98	99	1418	1419	5901	ENSMUST00000068259.10|ENSMUSG00000029775.15|OTTMUSG00000014355.4|OTTMUST00000033954.1|Klhdc10-202|Klhdc10|5901|UTR5:1-98|CDS:99-1418|UTR3:1419-5901|	0	0	0	0	0	0	0
ENSMUST00000068261.9	ENSMUSG00000024403.17	Atp6v1g2-201	Atp6v1g2	1528	1	202	203	559	560	1528	ENSMUST00000068261.9|ENSMUSG00000024403.17|OTTMUSG00000031451.2|OTTMUST00000077935.1|Atp6v1g2-201|Atp6v1g2|1528|UTR5:1-202|CDS:203-559|UTR3:560-1528|	0	0	0	0	0	0	0
ENSMUST00000068262.6	ENSMUSG00000054958.7	Nt5c1a-201	Nt5c1a	1220	1	54	55	1152	1153	1220	ENSMUST00000068262.6|ENSMUSG00000054958.7|OTTMUSG00000008973.2|OTTMUST00000020370.2|Nt5c1a-201|Nt5c1a|1220|UTR5:1-54|CDS:55-1152|UTR3:1153-1220|	0	0	0	0	0	0	0
ENSMUST00000068271.5	ENSMUSG00000026817.15	Ak1-201	Ak1	2034	1	58	59	691	692	2034	ENSMUST00000068271.5|ENSMUSG00000026817.15|OTTMUSG00000011984.3|OTTMUST00000028359.1|Ak1-201|Ak1|2034|UTR5:1-58|CDS:59-691|UTR3:692-2034|	0	0	0	0	0	0	0
ENSMUST00000068275.12	ENSMUSG00000054976.15	Nyap2-201	Nyap2	4919	1	593	594	2807	2808	4919	ENSMUST00000068275.12|ENSMUSG00000054976.15|OTTMUSG00000026706.2|OTTMUST00000066075.1|Nyap2-201|Nyap2|4919|UTR5:1-593|CDS:594-2807|UTR3:2808-4919|	0	0	0	0	0	0	0
ENSMUST00000068282.7	ENSMUSG00000059811.14	Atl2-201	Atl2	3618	1	97	98	1849	1850	3618	ENSMUST00000068282.7|ENSMUSG00000059811.14|OTTMUSG00000066597.1|OTTMUST00000161729.1|Atl2-201|Atl2|3618|UTR5:1-97|CDS:98-1849|UTR3:1850-3618|	0	0	0	0	0	0	1
ENSMUST00000068293.4	ENSMUSG00000043298.9	Smco3-201	Smco3	2056	1	108	109	786	787	2056	ENSMUST00000068293.4|ENSMUSG00000043298.9|OTTMUSG00000024468.2|OTTMUST00000060017.1|Smco3-201|Smco3|2056|UTR5:1-108|CDS:109-786|UTR3:787-2056|	0	0	0	0	0	0	0
ENSMUST00000068301.11	ENSMUSG00000040774.16	Cept1-202	Cept1	2814	1	198	199	1449	1450	2814	ENSMUST00000068301.11|ENSMUSG00000040774.16|OTTMUSG00000029486.4|OTTMUST00000073058.1|Cept1-202|Cept1|2814|UTR5:1-198|CDS:199-1449|UTR3:1450-2814|	0	0	0	0	0	0	0
ENSMUST00000068302.4	ENSMUSG00000058349.3	Tas2r117-201	Tas2r117	1158	1	83	84	1076	1077	1158	ENSMUST00000068302.4|ENSMUSG00000058349.3|OTTMUSG00000056958.1|OTTMUST00000140413.1|Tas2r117-201|Tas2r117|1158|UTR5:1-83|CDS:84-1076|UTR3:1077-1158|	0	0	0	0	0	0	0
ENSMUST00000068307.4	ENSMUSG00000054978.4	Kbtbd13-201	Kbtbd13	2969	NA	NA	1	1377	1378	2969	ENSMUST00000068307.4|ENSMUSG00000054978.4|OTTMUSG00000044916.1|OTTMUST00000118065.1|Kbtbd13-201|Kbtbd13|2969|CDS:1-1377|UTR3:1378-2969|	0	0	0	0	0	0	0
ENSMUST00000068316.8	ENSMUSG00000054988.10	Agtr1b-201	Agtr1b	2147	1	179	180	1259	1260	2147	ENSMUST00000068316.8|ENSMUSG00000054988.10|OTTMUSG00000034694.1|OTTMUST00000088104.1|Agtr1b-201|Agtr1b|2147|UTR5:1-179|CDS:180-1259|UTR3:1260-2147|	0	0	0	0	0	0	0
ENSMUST00000068317.13	ENSMUSG00000029630.16	Cyp3a25-201	Cyp3a25	2000	1	77	78	1589	1590	2000	ENSMUST00000068317.13|ENSMUSG00000029630.16|OTTMUSG00000025089.2|OTTMUST00000061713.2|Cyp3a25-201|Cyp3a25|2000|UTR5:1-77|CDS:78-1589|UTR3:1590-2000|	0	0	0	0	0	0	0
ENSMUST00000068322.7	ENSMUSG00000054986.14	Sec14l3-201	Sec14l3	2686	1	111	112	1317	1318	2686	ENSMUST00000068322.7|ENSMUSG00000054986.14|OTTMUSG00000005046.2|OTTMUST00000011229.2|Sec14l3-201|Sec14l3|2686|UTR5:1-111|CDS:112-1317|UTR3:1318-2686|	0	0	0	0	0	0	0
ENSMUST00000068326.14	ENSMUSG00000032754.15	Slc8b1-201	Slc8b1	2898	1	173	174	1931	1932	2898	ENSMUST00000068326.14|ENSMUSG00000032754.15|OTTMUSG00000025317.3|OTTMUST00000062312.1|Slc8b1-201|Slc8b1|2898|UTR5:1-173|CDS:174-1931|UTR3:1932-2898|	0	0	0	0	0	0	0
ENSMUST00000068340.3	ENSMUSG00000054994.3	AV320801-201	AV320801	3698	1	261	262	1650	1651	3698	ENSMUST00000068340.3|ENSMUSG00000054994.3|OTTMUSG00000018770.1|OTTMUST00000045136.1|AV320801-201|AV320801|3698|UTR5:1-261|CDS:262-1650|UTR3:1651-3698|	0	0	0	0	0	0	0
ENSMUST00000068351.14	ENSMUSG00000055003.15	Lrtm2-201	Lrtm2	4001	1	965	966	2078	2079	4001	ENSMUST00000068351.14|ENSMUSG00000055003.15|OTTMUSG00000023523.4|OTTMUST00000057326.1|Lrtm2-201|Lrtm2|4001|UTR5:1-965|CDS:966-2078|UTR3:2079-4001|	0	0	0	0	0	0	0
ENSMUST00000068355.8	ENSMUSG00000043972.9	Opn5-201	Opn5	1906	1	86	87	1220	1221	1906	ENSMUST00000068355.8|ENSMUSG00000043972.9|OTTMUSG00000072090.1|OTTMUST00000174363.1|Opn5-201|Opn5|1906|UTR5:1-86|CDS:87-1220|UTR3:1221-1906|	0	0	0	0	0	0	0
ENSMUST00000068360.2	ENSMUSG00000055010.2	A830031A19Rik-201	A830031A19Rik	757	1	117	118	459	460	757	ENSMUST00000068360.2|ENSMUSG00000055010.2|OTTMUSG00000005287.1|OTTMUST00000011797.1|A830031A19Rik-201|A830031A19Rik|757|UTR5:1-117|CDS:118-459|UTR3:460-757|	0	0	0	0	0	0	0
ENSMUST00000068387.11	ENSMUSG00000055024.13	Ep300-201	Ep300	9566	1	1232	1233	8471	8472	9566	ENSMUST00000068387.11|ENSMUSG00000055024.13|OTTMUSG00000048223.6|OTTMUST00000123794.4|Ep300-201|Ep300|9566|UTR5:1-1232|CDS:1233-8471|UTR3:8472-9566|	0	0	0	0	0	0	0
ENSMUST00000068399.2	ENSMUSG00000055030.2	Sprr2e-201	Sprr2e	647	1	61	62	292	293	647	ENSMUST00000068399.2|ENSMUSG00000055030.2|OTTMUSG00000051834.1|OTTMUST00000130571.1|Sprr2e-201|Sprr2e|647|UTR5:1-61|CDS:62-292|UTR3:293-647|	0	0	0	0	0	0	0
ENSMUST00000068407.6	ENSMUSG00000055041.9	Commd5-201	Commd5	1037	1	136	137	811	812	1037	ENSMUST00000068407.6|ENSMUSG00000055041.9|OTTMUSG00000023726.3|OTTMUST00000057947.1|Commd5-201|Commd5|1037|UTR5:1-136|CDS:137-811|UTR3:812-1037|	0	0	0	0	0	0	0
ENSMUST00000068408.14	ENSMUSG00000063457.15	Rps15-202	Rps15	500	1	28	29	466	467	500	ENSMUST00000068408.14|ENSMUSG00000063457.15|OTTMUSG00000000015.1|OTTMUST00000045767.1|Rps15-202|Rps15|500|UTR5:1-28|CDS:29-466|UTR3:467-500|	0	0	0	0	0	0	0
ENSMUST00000068421.13	ENSMUSG00000031921.18	Terf2-202	Terf2	2667	1	36	37	1662	1663	2667	ENSMUST00000068421.13|ENSMUSG00000031921.18|OTTMUSG00000032784.2|-|Terf2-202|Terf2|2667|UTR5:1-36|CDS:37-1662|UTR3:1663-2667|	0	0	0	0	0	0	0
ENSMUST00000068439.13	ENSMUSG00000055044.13	Pdlim1-201	Pdlim1	2571	1	175	176	1159	1160	2571	ENSMUST00000068439.13|ENSMUSG00000055044.13|OTTMUSG00000043391.2|OTTMUST00000113837.1|Pdlim1-201|Pdlim1|2571|UTR5:1-175|CDS:176-1159|UTR3:1160-2571|	0	0	0	0	0	0	0
ENSMUST00000068449.4	ENSMUSG00000055069.4	Rab39-201	Rab39	2971	1	117	118	771	772	2971	ENSMUST00000068449.4|ENSMUSG00000055069.4|OTTMUSG00000030703.2|OTTMUST00000076017.1|Rab39-201|Rab39|2971|UTR5:1-117|CDS:118-771|UTR3:772-2971|	0	0	0	0	0	0	0
ENSMUST00000068456.8	ENSMUSG00000055078.8	Gabra5-201	Gabra5	2671	1	344	345	1736	1737	2671	ENSMUST00000068456.8|ENSMUSG00000055078.8|OTTMUSG00000058873.1|OTTMUST00000144505.1|Gabra5-201|Gabra5|2671|UTR5:1-344|CDS:345-1736|UTR3:1737-2671|	0	0	0	0	0	0	0
ENSMUST00000068473.4	ENSMUSG00000055095.4	Spink6-201	Spink6	588	1	76	77	394	395	588	ENSMUST00000068473.4|ENSMUSG00000055095.4|OTTMUSG00000073657.1|OTTMUST00000178798.1|Spink6-201|Spink6|588|UTR5:1-76|CDS:77-394|UTR3:395-588|	0	0	0	0	0	0	0
ENSMUST00000068487.12	ENSMUSG00000030254.17	Rad18-201	Rad18	2577	1	76	77	1747	1748	2577	ENSMUST00000068487.12|ENSMUSG00000030254.17|OTTMUSG00000017314.4|OTTMUST00000042061.1|Rad18-201|Rad18|2577|UTR5:1-76|CDS:77-1747|UTR3:1748-2577|	0	0	0	0	0	0	0
ENSMUST00000068505.10	ENSMUSG00000026509.16	Capn2-201	Capn2	3225	1	170	171	2273	2274	3225	ENSMUST00000068505.10|ENSMUSG00000026509.16|OTTMUSG00000050407.1|OTTMUST00000127918.1|Capn2-201|Capn2|3225|UTR5:1-170|CDS:171-2273|UTR3:2274-3225|	0	0	0	0	0	0	0
ENSMUST00000068532.10	ENSMUSG00000055128.16	Cgrrf1-201	Cgrrf1	1324	1	151	152	1150	1151	1324	ENSMUST00000068532.10|ENSMUSG00000055128.16|OTTMUSG00000027962.2|OTTMUST00000069270.2|Cgrrf1-201|Cgrrf1|1324|UTR5:1-151|CDS:152-1150|UTR3:1151-1324|	0	0	0	0	0	0	0
ENSMUST00000068545.6	ENSMUSG00000055137.8	Sugct-201	Sugct	1701	1	7	8	1318	1319	1701	ENSMUST00000068545.6|ENSMUSG00000055137.8|OTTMUSG00000066763.3|OTTMUST00000161964.2|Sugct-201|Sugct|1701|UTR5:1-7|CDS:8-1318|UTR3:1319-1701|	0	0	0	0	0	0	0
ENSMUST00000068551.9	ENSMUSG00000031362.18	Xlr4c-201	Xlr4c	1500	1	158	159	806	807	1500	ENSMUST00000068551.9|ENSMUSG00000031362.18|OTTMUSG00000017663.5|OTTMUST00000043509.1|Xlr4c-201|Xlr4c|1500|UTR5:1-158|CDS:159-806|UTR3:807-1500|	0	0	0	0	0	0	0
ENSMUST00000068569.5	ENSMUSG00000089929.2	Bcl2a1b-201	Bcl2a1b	817	1	151	152	670	671	817	ENSMUST00000068569.5|ENSMUSG00000089929.2|OTTMUSG00000031931.1|OTTMUST00000079195.1|Bcl2a1b-201|Bcl2a1b|817|UTR5:1-151|CDS:152-670|UTR3:671-817|	0	0	0	0	0	0	0
ENSMUST00000068580.4	ENSMUSG00000096445.2	Dcpp1-201	Dcpp1	617	1	42	43	558	559	617	ENSMUST00000068580.4|ENSMUSG00000096445.2|OTTMUSG00000072716.1|OTTMUST00000176013.1|Dcpp1-201|Dcpp1|617|UTR5:1-42|CDS:43-558|UTR3:559-617|	0	0	0	0	0	0	0
ENSMUST00000068584.7	ENSMUSG00000015355.14	Cd48-202	Cd48	1186	1	84	85	807	808	1186	ENSMUST00000068584.7|ENSMUSG00000015355.14|OTTMUSG00000016904.2|OTTMUST00000127378.1|Cd48-202|Cd48|1186|UTR5:1-84|CDS:85-807|UTR3:808-1186|	0	0	0	0	0	0	0
ENSMUST00000068592.5	ENSMUSG00000055170.5	Ifng-201	Ifng	1208	1	109	110	577	578	1208	ENSMUST00000068592.5|ENSMUSG00000055170.5|OTTMUSG00000064377.1|OTTMUST00000157109.1|Ifng-201|Ifng|1208|UTR5:1-109|CDS:110-577|UTR3:578-1208|	0	0	0	0	0	0	0
ENSMUST00000068593.9	ENSMUSG00000055172.11	C1ra-201	C1ra	2981	1	394	395	2518	2519	2981	ENSMUST00000068593.9|ENSMUSG00000055172.11|OTTMUSG00000056669.1|OTTMUST00000139861.1|C1ra-201|C1ra|2981|UTR5:1-394|CDS:395-2518|UTR3:2519-2981|	0	0	0	0	0	0	0
ENSMUST00000068603.8	ENSMUSG00000021676.11	Iqgap2-201	Iqgap2	5847	1	286	287	5014	5015	5847	ENSMUST00000068603.8|ENSMUSG00000021676.11|OTTMUSG00000074747.5|OTTMUST00000181373.3|Iqgap2-201|Iqgap2|5847|UTR5:1-286|CDS:287-5014|UTR3:5015-5847|	0	0	0	0	0	0	0
ENSMUST00000068613.5	ENSMUSG00000055184.5	Fam72a-201	Fam72a	2191	1	798	799	1248	1249	2191	ENSMUST00000068613.5|ENSMUSG00000055184.5|OTTMUSG00000021788.1|OTTMUST00000051724.1|Fam72a-201|Fam72a|2191|UTR5:1-798|CDS:799-1248|UTR3:1249-2191|	0	0	0	0	0	0	0
ENSMUST00000068625.5	ENSMUSG00000055193.5	Klk15-201	Klk15	845	1	31	32	796	797	845	ENSMUST00000068625.5|ENSMUSG00000055193.5|OTTMUSG00000027231.4|OTTMUST00000067343.3|Klk15-201|Klk15|845|UTR5:1-31|CDS:32-796|UTR3:797-845|	0	0	0	0	0	0	0
ENSMUST00000068631.4	ENSMUSG00000055197.5	Fev-201	Fev	1490	1	209	210	923	924	1490	ENSMUST00000068631.4|ENSMUSG00000055197.5|OTTMUSG00000034755.1|OTTMUST00000088326.1|Fev-201|Fev|1490|UTR5:1-209|CDS:210-923|UTR3:924-1490|	0	0	0	0	0	0	0
ENSMUST00000068641.8	ENSMUSG00000055200.8	Sertad3-201	Sertad3	1329	1	107	108	701	702	1329	ENSMUST00000068641.8|ENSMUSG00000055200.8|OTTMUSG00000058610.1|OTTMUST00000143922.1|Sertad3-201|Sertad3|1329|UTR5:1-107|CDS:108-701|UTR3:702-1329|	0	0	0	0	0	0	0
ENSMUST00000068654.5	ENSMUSG00000055210.5	Foxd2-201	Foxd2	2592	1	52	53	1531	1532	2592	ENSMUST00000068654.5|ENSMUSG00000055210.5|OTTMUSG00000008587.1|OTTMUST00000019472.1|Foxd2-201|Foxd2|2592|UTR5:1-52|CDS:53-1531|UTR3:1532-2592|	0	0	0	0	0	0	0
ENSMUST00000068664.7	ENSMUSG00000032340.9	Neo1-201	Neo1	7379	1	313	314	4792	4793	7379	ENSMUST00000068664.7|ENSMUSG00000032340.9|OTTMUSG00000063287.1|OTTMUST00000154140.1|Neo1-201|Neo1|7379|UTR5:1-313|CDS:314-4792|UTR3:4793-7379|	0	0	0	0	0	0	0
ENSMUST00000068681.12	ENSMUSG00000026259.15	Ngef-202	Ngef	3109	1	256	257	2389	2390	3109	ENSMUST00000068681.12|ENSMUSG00000026259.15|OTTMUSG00000036755.2|OTTMUST00000094294.1|Ngef-202|Ngef|3109|UTR5:1-256|CDS:257-2389|UTR3:2390-3109|	0	0	0	0	0	0	0
ENSMUST00000068686.13	ENSMUSG00000006056.14	Calcoco2-201	Calcoco2	1621	1	37	38	1033	1034	1621	ENSMUST00000068686.13|ENSMUSG00000006056.14|OTTMUSG00000001956.2|OTTMUST00000003920.2|Calcoco2-201|Calcoco2|1621|UTR5:1-37|CDS:38-1033|UTR3:1034-1621|	0	0	0	0	0	0	0
ENSMUST00000068693.12	ENSMUSG00000055235.12	Wdr86-201	Wdr86	2364	1	384	385	1527	1528	2364	ENSMUST00000068693.12|ENSMUSG00000055235.12|OTTMUSG00000023533.3|OTTMUST00000057370.1|Wdr86-201|Wdr86|2364|UTR5:1-384|CDS:385-1527|UTR3:1528-2364|	0	0	0	0	0	0	0
ENSMUST00000068697.11	ENSMUSG00000055239.11	Kcmf1-201	Kcmf1	3251	1	350	351	1496	1497	3251	ENSMUST00000068697.11|ENSMUSG00000055239.11|OTTMUSG00000057869.4|OTTMUST00000142103.1|Kcmf1-201|Kcmf1|3251|UTR5:1-350|CDS:351-1496|UTR3:1497-3251|	0	0	0	0	0	0	0
ENSMUST00000068698.15	ENSMUSG00000032517.17	Mobp-201	Mobp	1536	1	174	175	687	688	1536	ENSMUST00000068698.15|ENSMUSG00000032517.17|OTTMUSG00000037099.2|OTTMUST00000095506.2|Mobp-201|Mobp|1536|UTR5:1-174|CDS:175-687|UTR3:688-1536|	0	0	0	0	0	0	0
ENSMUST00000068700.7	ENSMUSG00000066357.7	Wdr6-201	Wdr6	4163	1	146	147	3524	3525	4163	ENSMUST00000068700.7|ENSMUSG00000066357.7|OTTMUSG00000050766.3|OTTMUST00000128680.3|Wdr6-201|Wdr6|4163|UTR5:1-146|CDS:147-3524|UTR3:3525-4163|	0	0	0	0	0	0	0
ENSMUST00000068714.7	ENSMUSG00000024241.8	Sos1-201	Sos1	8436	1	46	47	4006	4007	8436	ENSMUST00000068714.7|ENSMUSG00000024241.8|OTTMUSG00000072682.1|OTTMUST00000175946.1|Sos1-201|Sos1|8436|UTR5:1-46|CDS:47-4006|UTR3:4007-8436|	0	0	0	0	0	0	0
ENSMUST00000068725.10	ENSMUSG00000073481.10	Mtarc2-201	Mtarc2	1917	1	64	65	1081	1082	1917	ENSMUST00000068725.10|ENSMUSG00000073481.10|OTTMUSG00000034883.3|OTTMUST00000088656.1|Mtarc2-201|Mtarc2|1917|UTR5:1-64|CDS:65-1081|UTR3:1082-1917|	0	0	0	0	0	0	0
ENSMUST00000068755.14	ENSMUSG00000072964.15	Bhlhb9-201	Bhlhb9	2823	1	782	783	2402	2403	2823	ENSMUST00000068755.14|ENSMUSG00000072964.15|OTTMUSG00000018769.4|OTTMUST00000045133.2|Bhlhb9-201|Bhlhb9|2823|UTR5:1-782|CDS:783-2402|UTR3:2403-2823|	0	0	0	0	0	0	0
ENSMUST00000068767.10	ENSMUSG00000040601.14	Nlrp4a-201	Nlrp4a	4259	1	307	308	3256	3257	4259	ENSMUST00000068767.10|ENSMUSG00000040601.14|OTTMUSG00000027159.2|OTTMUST00000067176.1|Nlrp4a-201|Nlrp4a|4259|UTR5:1-307|CDS:308-3256|UTR3:3257-4259|	0	0	0	0	0	0	0
ENSMUST00000068795.4	ENSMUSG00000055302.6	Mrfap1-201	Mrfap1	1648	1	179	180	557	558	1648	ENSMUST00000068795.4|ENSMUSG00000055302.6|OTTMUSG00000024873.1|OTTMUST00000061272.1|Mrfap1-201|Mrfap1|1648|UTR5:1-179|CDS:180-557|UTR3:558-1648|	0	0	0	0	0	0	0
ENSMUST00000068805.14	ENSMUSG00000026427.17	Eif2d-202	Eif2d	2009	1	189	190	1902	1903	2009	ENSMUST00000068805.14|ENSMUSG00000026427.17|OTTMUSG00000021553.3|OTTMUST00000051122.1|Eif2d-202|Eif2d|2009|UTR5:1-189|CDS:190-1902|UTR3:1903-2009|	0	0	0	0	0	0	0
ENSMUST00000068813.3	ENSMUSG00000055312.3	Them7-201	Them7	1556	1	96	97	768	769	1556	ENSMUST00000068813.3|ENSMUSG00000055312.3|OTTMUSG00000014989.1|OTTMUST00000035591.1|Them7-201|Them7|1556|UTR5:1-96|CDS:97-768|UTR3:769-1556|	0	0	0	0	0	0	0
ENSMUST00000068822.4	ENSMUSG00000028389.13	Zfp37-201	Zfp37	3494	1	85	86	1870	1871	3494	ENSMUST00000068822.4|ENSMUSG00000028389.13|OTTMUSG00000000308.5|OTTMUST00000000788.1|Zfp37-201|Zfp37|3494|UTR5:1-85|CDS:86-1870|UTR3:1871-3494|	0	0	0	0	0	0	0
ENSMUST00000068829.13	ENSMUSG00000030562.18	Nox4-202	Nox4	1861	1	51	52	1830	1831	1861	ENSMUST00000068829.13|ENSMUSG00000030562.18|OTTMUSG00000021141.4|OTTMUST00000050053.1|Nox4-202|Nox4|1861|UTR5:1-51|CDS:52-1830|UTR3:1831-1861|	0	0	0	0	0	0	0
ENSMUST00000068853.13	ENSMUSG00000055333.15	Fat2-201	Fat2	14528	1	115	116	13171	13172	14528	ENSMUST00000068853.13|ENSMUSG00000055333.15|OTTMUSG00000005689.2|OTTMUST00000012662.2|Fat2-201|Fat2|14528|UTR5:1-115|CDS:116-13171|UTR3:13172-14528|	0	0	0	0	0	0	0
ENSMUST00000068856.5	ENSMUSG00000055334.5	Snupn-201	Snupn	1391	1	81	82	1158	1159	1391	ENSMUST00000068856.5|ENSMUSG00000055334.5|OTTMUSG00000031810.1|OTTMUST00000078845.1|Snupn-201|Snupn|1391|UTR5:1-81|CDS:82-1158|UTR3:1159-1391|	0	0	0	0	0	0	0
ENSMUST00000068860.13	ENSMUSG00000055540.16	Epha6-201	Epha6	3930	NA	NA	1	3393	3394	3930	ENSMUST00000068860.13|ENSMUSG00000055540.16|OTTMUSG00000026143.4|OTTMUST00000064565.3|Epha6-201|Epha6|3930|CDS:1-3393|UTR3:3394-3930|	0	0	0	0	0	0	0
ENSMUST00000068861.8	ENSMUSG00000096852.3	Cyp2d12-201	Cyp2d12	1654	1	58	59	1573	1574	1654	ENSMUST00000068861.8|ENSMUSG00000096852.3|OTTMUSG00000071011.1|OTTMUST00000171712.1|Cyp2d12-201|Cyp2d12|1654|UTR5:1-58|CDS:59-1573|UTR3:1574-1654|	0	0	0	0	0	0	0
ENSMUST00000068874.8	ENSMUSG00000055357.9	Capza1b-201	Capza1b	1230	1	264	265	1131	1132	1230	ENSMUST00000068874.8|ENSMUSG00000055357.9|OTTMUSG00000019598.1|OTTMUST00000046818.1|Capza1b-201|Capza1b|1230|UTR5:1-264|CDS:265-1131|UTR3:1132-1230|	0	0	0	0	0	0	0
ENSMUST00000068875.5	ENSMUSG00000055547.5	Apobec4-201	Apobec4	1566	1	244	245	1369	1370	1566	ENSMUST00000068875.5|ENSMUSG00000055547.5|OTTMUSG00000019687.1|OTTMUST00000047134.1|Apobec4-201|Apobec4|1566|UTR5:1-244|CDS:245-1369|UTR3:1370-1566|	0	0	0	0	0	0	0
ENSMUST00000068877.7	ENSMUSG00000055546.7	Timd4-201	Timd4	2173	1	12	13	1044	1045	2173	ENSMUST00000068877.7|ENSMUSG00000055546.7|OTTMUSG00000005508.1|OTTMUST00000012256.1|Timd4-201|Timd4|2173|UTR5:1-12|CDS:13-1044|UTR3:1045-2173|	0	0	0	0	0	0	0
ENSMUST00000068878.14	ENSMUSG00000004707.15	Ly9-202	Ly9	2488	1	87	88	2052	2053	2488	ENSMUST00000068878.14|ENSMUSG00000004707.15|OTTMUSG00000016916.3|OTTMUST00000041044.2|Ly9-202|Ly9|2488|UTR5:1-87|CDS:88-2052|UTR3:2053-2488|	0	0	0	0	0	0	0
ENSMUST00000068879.11	ENSMUSG00000044098.15	Rsbn1-202	Rsbn1	6712	1	300	301	2688	2689	6712	ENSMUST00000068879.11|ENSMUSG00000044098.15|OTTMUSG00000024243.4|OTTMUST00000059328.2|Rsbn1-202|Rsbn1|6712|UTR5:1-300|CDS:301-2688|UTR3:2689-6712|	0	0	0	0	0	0	0
ENSMUST00000068891.12	ENSMUSG00000038068.16	Rnf144b-201	Rnf144b	4640	1	244	245	1150	1151	4640	ENSMUST00000068891.12|ENSMUSG00000038068.16|OTTMUSG00000068079.2|OTTMUST00000164593.2|Rnf144b-201|Rnf144b|4640|UTR5:1-244|CDS:245-1150|UTR3:1151-4640|	0	0	0	0	0	0	0
ENSMUST00000068892.15	ENSMUSG00000031575.19	Ash2l-201	Ash2l	3307	1	30	31	1902	1903	3307	ENSMUST00000068892.15|ENSMUSG00000031575.19|OTTMUSG00000022959.4|OTTMUST00000055228.2|Ash2l-201|Ash2l|3307|UTR5:1-30|CDS:31-1902|UTR3:1903-3307|	0	0	0	0	0	0	0
ENSMUST00000068904.9	ENSMUSG00000023039.18	Krt7-201	Krt7	4094	1	72	73	1446	1447	4094	ENSMUST00000068904.9|ENSMUSG00000023039.18|OTTMUSG00000028023.3|OTTMUST00000069402.2|Krt7-201|Krt7|4094|UTR5:1-72|CDS:73-1446|UTR3:1447-4094|	1	0	0	0	0	1	2
ENSMUST00000068911.13	ENSMUSG00000055026.14	Gabrg3-202	Gabrg3	9767	1	415	416	1819	1820	9767	ENSMUST00000068911.13|ENSMUSG00000055026.14|OTTMUSG00000024708.2|OTTMUST00000060815.1|Gabrg3-202|Gabrg3|9767|UTR5:1-415|CDS:416-1819|UTR3:1820-9767|	0	0	0	0	0	0	0
ENSMUST00000068916.16	ENSMUSG00000031570.18	Plpp5-201	Plpp5	1483	1	53	54	836	837	1483	ENSMUST00000068916.16|ENSMUSG00000031570.18|OTTMUSG00000033438.3|OTTMUST00000083985.2|Plpp5-201|Plpp5|1483|UTR5:1-53|CDS:54-836|UTR3:837-1483|	0	0	0	0	0	0	0
ENSMUST00000068944.9	ENSMUSG00000050721.10	Plekho2-201	Plekho2	3273	1	91	92	1579	1580	3273	ENSMUST00000068944.9|ENSMUSG00000050721.10|OTTMUSG00000062639.1|OTTMUST00000152572.1|Plekho2-201|Plekho2|3273|UTR5:1-91|CDS:92-1579|UTR3:1580-3273|	0	0	0	0	0	0	0
ENSMUST00000068947.14	ENSMUSG00000029098.18	Acox3-202	Acox3	3976	1	206	207	2309	2310	3976	ENSMUST00000068947.14|ENSMUSG00000029098.18|OTTMUSG00000023571.5|OTTMUST00000057518.1|Acox3-202|Acox3|3976|UTR5:1-206|CDS:207-2309|UTR3:2310-3976|	0	0	0	0	0	0	0
ENSMUST00000068952.10	ENSMUSG00000028173.11	Wls-201	Wls	3559	1	270	271	1896	1897	3559	ENSMUST00000068952.10|ENSMUSG00000028173.11|OTTMUSG00000052834.1|OTTMUST00000132222.1|Wls-201|Wls|3559|UTR5:1-270|CDS:271-1896|UTR3:1897-3559|	0	0	0	0	0	0	0
ENSMUST00000068958.9	ENSMUSG00000036533.10	Cdc42ep3-201	Cdc42ep3	2265	1	502	503	1267	1268	2265	ENSMUST00000068958.9|ENSMUSG00000036533.10|OTTMUSG00000072621.1|OTTMUST00000175792.1|Cdc42ep3-201|Cdc42ep3|2265|UTR5:1-502|CDS:503-1267|UTR3:1268-2265|	0	0	0	0	0	0	0
ENSMUST00000068975.6	ENSMUSG00000057101.9	Zfp180-201	Zfp180	3901	1	345	346	2313	2314	3901	ENSMUST00000068975.6|ENSMUSG00000057101.9|OTTMUSG00000057894.3|OTTMUST00000142155.1|Zfp180-201|Zfp180|3901|UTR5:1-345|CDS:346-2313|UTR3:2314-3901|	0	0	0	0	0	1	2
ENSMUST00000068999.14	ENSMUSG00000039478.16	Micu3-201	Micu3	2219	1	593	594	2165	2166	2219	ENSMUST00000068999.14|ENSMUSG00000039478.16|OTTMUSG00000031719.3|OTTMUST00000078564.3|Micu3-201|Micu3|2219|UTR5:1-593|CDS:594-2165|UTR3:2166-2219|	0	0	0	0	0	0	0
ENSMUST00000069004.14	ENSMUSG00000019891.16	Dcbld1-201	Dcbld1	3024	1	132	133	1644	1645	3024	ENSMUST00000069004.14|ENSMUSG00000019891.16|OTTMUSG00000034133.1|OTTMUST00000086400.1|Dcbld1-201|Dcbld1|3024|UTR5:1-132|CDS:133-1644|UTR3:1645-3024|	0	0	0	0	0	0	0
ENSMUST00000069009.7	ENSMUSG00000055435.7	Maf-201	Maf	3223	1	233	234	1376	1377	3223	ENSMUST00000069009.7|ENSMUSG00000055435.7|OTTMUSG00000024922.2|OTTMUST00000061393.1|Maf-201|Maf|3223|UTR5:1-233|CDS:234-1376|UTR3:1377-3223|	0	0	0	0	0	0	0
ENSMUST00000069011.9	ENSMUSG00000072115.12	Ang-201	Ang	1094	1	492	493	930	931	1094	ENSMUST00000069011.9|ENSMUSG00000072115.12|OTTMUSG00000069147.1|OTTMUST00000167302.1|Ang-201|Ang|1094|UTR5:1-492|CDS:493-930|UTR3:931-1094|	0	0	0	0	0	0	0
ENSMUST00000069023.4	ENSMUSG00000018656.6	Tcaf3-201	Tcaf3	3110	1	96	97	2841	2842	3110	ENSMUST00000069023.4|ENSMUSG00000018656.6|OTTMUSG00000026941.2|OTTMUST00000066603.1|Tcaf3-201|Tcaf3|3110|UTR5:1-96|CDS:97-2841|UTR3:2842-3110|	0	0	0	0	0	0	0
ENSMUST00000069064.7	ENSMUSG00000041774.17	Ydjc-201	Ydjc	1297	1	4	5	937	938	1297	ENSMUST00000069064.7|ENSMUSG00000041774.17|OTTMUSG00000024793.4|OTTMUST00000061063.1|Ydjc-201|Ydjc|1297|UTR5:1-4|CDS:5-937|UTR3:938-1297|	0	0	0	0	0	0	0
ENSMUST00000069066.14	ENSMUSG00000020589.18	Cyria-202	Cyria	9452	1	325	326	1297	1298	9452	ENSMUST00000069066.14|ENSMUSG00000020589.18|OTTMUSG00000065878.2|OTTMUST00000160245.1|Cyria-202|Cyria|9452|UTR5:1-325|CDS:326-1297|UTR3:1298-9452|	0	0	0	0	0	0	0
ENSMUST00000069097.13	ENSMUSG00000028842.16	Ago3-201	Ago3	15595	1	270	271	2853	2854	15595	ENSMUST00000069097.13|ENSMUSG00000028842.16|OTTMUSG00000009349.4|OTTMUST00000021291.1|Ago3-201|Ago3|15595|UTR5:1-270|CDS:271-2853|UTR3:2854-15595|	0	0	0	0	0	0	0
ENSMUST00000069098.7	ENSMUSG00000055485.7	Soga1-201	Soga1	7864	1	345	346	5310	5311	7864	ENSMUST00000069098.7|ENSMUSG00000055485.7|OTTMUSG00000016168.1|OTTMUST00000038685.1|Soga1-201|Soga1|7864|UTR5:1-345|CDS:346-5310|UTR3:5311-7864|	0	0	0	0	0	0	0
ENSMUST00000069103.11	ENSMUSG00000067768.13	Xlr4b-202	Xlr4b	1304	1	351	352	999	1000	1304	ENSMUST00000069103.11|ENSMUSG00000067768.13|OTTMUSG00000017690.6|OTTMUST00000043223.1|Xlr4b-202|Xlr4b|1304|UTR5:1-351|CDS:352-999|UTR3:1000-1304|	0	0	0	0	0	0	0
ENSMUST00000069106.5	ENSMUSG00000055493.5	Epm2a-201	Epm2a	3287	1	67	68	1060	1061	3287	ENSMUST00000069106.5|ENSMUSG00000055493.5|OTTMUSG00000031733.2|OTTMUST00000078597.1|Epm2a-201|Epm2a|3287|UTR5:1-67|CDS:68-1060|UTR3:1061-3287|	0	0	0	0	0	0	2
ENSMUST00000069107.14	ENSMUSG00000063358.18	Mapk1-201	Mapk1	5099	1	245	246	1322	1323	5099	ENSMUST00000069107.14|ENSMUSG00000063358.18|OTTMUSG00000020203.4|OTTMUST00000047990.2|Mapk1-201|Mapk1|5099|UTR5:1-245|CDS:246-1322|UTR3:1323-5099|	0	0	0	0	0	0	0
ENSMUST00000069125.8	ENSMUSG00000049872.9	Calhm5-201	Calhm5	5323	1	82	83	1012	1013	5323	ENSMUST00000069125.8|ENSMUSG00000049872.9|OTTMUSG00000063933.1|OTTMUST00000156359.1|Calhm5-201|Calhm5|5323|UTR5:1-82|CDS:83-1012|UTR3:1013-5323|	0	0	0	0	0	0	1
ENSMUST00000069128.8	ENSMUSG00000046667.15	Rbm12b1-202	Rbm12b1	3069	1	367	368	2878	2879	3069	ENSMUST00000069128.8|ENSMUSG00000046667.15|OTTMUSG00000004571.2|OTTMUST00000010400.1|Rbm12b1-202|Rbm12b1|3069|UTR5:1-367|CDS:368-2878|UTR3:2879-3069|	0	0	0	0	0	0	0
ENSMUST00000069142.12	ENSMUSG00000025955.14	Akr1cl-201	Akr1cl	1761	1	214	215	1183	1184	1761	ENSMUST00000069142.12|ENSMUSG00000025955.14|OTTMUSG00000030348.3|OTTMUST00000075187.3|Akr1cl-201|Akr1cl|1761|UTR5:1-214|CDS:215-1183|UTR3:1184-1761|	0	0	0	0	0	0	0
ENSMUST00000069148.13	ENSMUSG00000022860.16	Chodl-202	Chodl	2051	1	421	422	1300	1301	2051	ENSMUST00000069148.13|ENSMUSG00000022860.16|OTTMUSG00000019947.3|OTTMUST00000047530.1|Chodl-202|Chodl|2051|UTR5:1-421|CDS:422-1300|UTR3:1301-2051|	0	0	0	0	0	0	0
ENSMUST00000069180.8	ENSMUSG00000055538.8	Zcchc24-201	Zcchc24	4556	1	183	184	909	910	4556	ENSMUST00000069180.8|ENSMUSG00000055538.8|OTTMUSG00000044564.2|OTTMUST00000117284.2|Zcchc24-201|Zcchc24|4556|UTR5:1-183|CDS:184-909|UTR3:910-4556|	0	0	0	0	0	0	0
ENSMUST00000069183.8	ENSMUSG00000055523.8	Gucy2g-201	Gucy2g	3888	NA	NA	1	3303	3304	3888	ENSMUST00000069183.8|ENSMUSG00000055523.8|OTTMUSG00000033407.2|OTTMUST00000083872.2|Gucy2g-201|Gucy2g|3888|CDS:1-3303|UTR3:3304-3888|	0	0	0	0	0	0	0
ENSMUST00000069195.5	ENSMUSG00000051351.15	Zfp46-201	Zfp46	4639	1	553	554	1912	1913	4639	ENSMUST00000069195.5|ENSMUSG00000051351.15|OTTMUSG00000009866.2|OTTMUST00000022877.1|Zfp46-201|Zfp46|4639|UTR5:1-553|CDS:554-1912|UTR3:1913-4639|	0	0	0	0	0	0	0
ENSMUST00000069209.2	ENSMUSG00000055555.3	Ct55-201	Ct55	1427	1	132	133	843	844	1427	ENSMUST00000069209.2|ENSMUSG00000055555.3|OTTMUSG00000017384.2|OTTMUST00000042172.2|Ct55-201|Ct55|1427|UTR5:1-132|CDS:133-843|UTR3:844-1427|	0	0	0	0	0	0	0
ENSMUST00000069218.5	ENSMUSG00000038691.6	Mbd3l1-201	Mbd3l1	850	1	132	133	693	694	850	ENSMUST00000069218.5|ENSMUSG00000038691.6|OTTMUSG00000062585.1|OTTMUST00000152445.1|Mbd3l1-201|Mbd3l1|850|UTR5:1-132|CDS:133-693|UTR3:694-850|	0	0	0	0	0	0	0
ENSMUST00000069245.8	ENSMUSG00000055561.10	Spink5-201	Spink5	4785	1	71	72	3125	3126	4785	ENSMUST00000069245.8|ENSMUSG00000055561.10|OTTMUSG00000016338.2|OTTMUST00000039263.2|Spink5-201|Spink5|4785|UTR5:1-71|CDS:72-3125|UTR3:3126-4785|	0	0	0	0	0	0	0
ENSMUST00000069268.3	ENSMUSG00000056901.2	Tas2r102-201	Tas2r102	1044	NA	NA	1	1044	NA	NA	ENSMUST00000069268.3|ENSMUSG00000056901.2|OTTMUSG00000056956.3|OTTMUST00000140411.3|Tas2r102-201|Tas2r102|1044|CDS:1-1044|	0	0	0	0	0	0	0
ENSMUST00000069271.5	ENSMUSG00000028610.17	Dmrtb1-201	Dmrtb1	1861	1	68	69	1148	1149	1861	ENSMUST00000069271.5|ENSMUSG00000028610.17|OTTMUSG00000008961.2|OTTMUST00000020346.1|Dmrtb1-201|Dmrtb1|1861|UTR5:1-68|CDS:69-1148|UTR3:1149-1861|	0	0	0	0	0	0	0
ENSMUST00000069285.6	ENSMUSG00000041488.17	Stx3-202	Stx3	2810	1	221	222	1091	1092	2810	ENSMUST00000069285.6|ENSMUSG00000041488.17|OTTMUSG00000061360.2|OTTMUST00000149720.1|Stx3-202|Stx3|2810|UTR5:1-221|CDS:222-1091|UTR3:1092-2810|	0	0	0	0	0	0	0
ENSMUST00000069292.14	ENSMUSG00000030145.15	Zfp248-201	Zfp248	3683	1	375	376	2106	2107	3683	ENSMUST00000069292.14|ENSMUSG00000030145.15|OTTMUSG00000034568.3|OTTMUST00000087702.1|Zfp248-201|Zfp248|3683|UTR5:1-375|CDS:376-2106|UTR3:2107-3683|	0	0	0	0	0	0	0
ENSMUST00000069293.10	ENSMUSG00000041144.13	Dnah7b-201	Dnah7b	12318	NA	NA	1	12207	12208	12318	ENSMUST00000069293.10|ENSMUSG00000041144.13|OTTMUSG00000046662.2|-|Dnah7b-201|Dnah7b|12318|CDS:1-12207|UTR3:12208-12318|	0	0	0	0	0	0	0
ENSMUST00000069309.14	ENSMUSG00000068457.15	Uty-201	Uty	5208	1	166	167	3805	3806	5208	ENSMUST00000069309.14|ENSMUSG00000068457.15|OTTMUSG00000032814.5|OTTMUST00000081742.1|Uty-201|Uty|5208|UTR5:1-166|CDS:167-3805|UTR3:3806-5208|	0	0	0	0	0	0	0
ENSMUST00000069325.14	ENSMUSG00000034706.17	Dnai2-201	Dnai2	2874	1	384	385	2256	2257	2874	ENSMUST00000069325.14|ENSMUSG00000034706.17|OTTMUSG00000003426.3|OTTMUST00000007219.2|Dnai2-201|Dnai2|2874|UTR5:1-384|CDS:385-2256|UTR3:2257-2874|	0	0	0	0	0	0	0
ENSMUST00000069345.6	ENSMUSG00000022817.16	Itgb5-201	Itgb5	3056	1	284	285	2735	2736	3056	ENSMUST00000069345.6|ENSMUSG00000022817.16|OTTMUSG00000028487.2|OTTMUST00000070601.1|Itgb5-201|Itgb5|3056|UTR5:1-284|CDS:285-2735|UTR3:2736-3056|	0	0	0	0	0	0	0
ENSMUST00000069360.14	ENSMUSG00000055653.14	Gpc3-201	Gpc3	2216	1	117	118	1857	1858	2216	ENSMUST00000069360.14|ENSMUSG00000055653.14|OTTMUSG00000017333.3|OTTMUST00000042115.2|Gpc3-201|Gpc3|2216|UTR5:1-117|CDS:118-1857|UTR3:1858-2216|	0	0	0	0	0	0	0
ENSMUST00000069399.7	ENSMUSG00000055675.7	Kbtbd11-201	Kbtbd11	6973	1	1042	1043	2944	2945	6973	ENSMUST00000069399.7|ENSMUSG00000055675.7|OTTMUSG00000044892.3|OTTMUST00000117963.1|Kbtbd11-201|Kbtbd11|6973|UTR5:1-1042|CDS:1043-2944|UTR3:2945-6973|	0	0	0	0	0	0	0
ENSMUST00000069417.6	ENSMUSG00000055691.6	Gja6-201	Gja6	2017	1	198	199	1050	1051	2017	ENSMUST00000069417.6|ENSMUSG00000055691.6|OTTMUSG00000019585.1|OTTMUST00000046786.1|Gja6-201|Gja6|2017|UTR5:1-198|CDS:199-1050|UTR3:1051-2017|	0	0	0	0	0	0	0
ENSMUST00000069419.8	ENSMUSG00000025090.10	Ccdc172-201	Ccdc172	1009	1	91	92	895	896	1009	ENSMUST00000069419.8|ENSMUSG00000025090.10|OTTMUSG00000074319.1|OTTMUST00000180347.1|Ccdc172-201|Ccdc172|1009|UTR5:1-91|CDS:92-895|UTR3:896-1009|	0	0	0	0	0	0	0
ENSMUST00000069443.14	ENSMUSG00000055717.14	Slain1-201	Slain1	2863	1	127	128	1867	1868	2863	ENSMUST00000069443.14|ENSMUSG00000055717.14|OTTMUSG00000034692.2|OTTMUST00000088090.1|Slain1-201|Slain1|2863|UTR5:1-127|CDS:128-1867|UTR3:1868-2863|	0	0	0	0	0	0	0
ENSMUST00000069449.7	ENSMUSG00000055723.7	Rras2-201	Rras2	2275	1	278	279	893	894	2275	ENSMUST00000069449.7|ENSMUSG00000055723.7|OTTMUSG00000060367.1|OTTMUST00000147713.1|Rras2-201|Rras2|2275|UTR5:1-278|CDS:279-893|UTR3:894-2275|	0	0	0	0	0	0	0
ENSMUST00000069451.11	ENSMUSG00000055737.13	Ghr-201	Ghr	4175	1	240	241	2193	2194	4175	ENSMUST00000069451.11|ENSMUSG00000055737.13|OTTMUSG00000030599.2|OTTMUST00000075779.1|Ghr-201|Ghr|4175|UTR5:1-240|CDS:241-2193|UTR3:2194-4175|	0	0	0	0	0	0	0
ENSMUST00000069476.5	ENSMUSG00000055745.5	Rtl6-201	Rtl6	4426	1	630	631	1362	1363	4426	ENSMUST00000069476.5|ENSMUSG00000055745.5|OTTMUSG00000070663.1|OTTMUST00000170739.1|Rtl6-201|Rtl6|4426|UTR5:1-630|CDS:631-1362|UTR3:1363-4426|	0	0	0	0	0	0	0
ENSMUST00000069477.8	ENSMUSG00000055746.10	Magea2-201	Magea2	1685	1	299	300	1262	1263	1685	ENSMUST00000069477.8|ENSMUSG00000055746.10|OTTMUSG00000019355.1|-|Magea2-201|Magea2|1685|UTR5:1-299|CDS:300-1262|UTR3:1263-1685|	0	0	0	0	0	0	0
ENSMUST00000069483.12	ENSMUSG00000043323.18	Fbrsl1-202	Fbrsl1	4720	1	336	337	3432	3433	4720	ENSMUST00000069483.12|ENSMUSG00000043323.18|OTTMUSG00000054138.4|-|Fbrsl1-202|Fbrsl1|4720|UTR5:1-336|CDS:337-3432|UTR3:3433-4720|	0	0	0	0	0	0	0
ENSMUST00000069486.13	ENSMUSG00000055760.13	Gemin6-201	Gemin6	1134	1	249	250	750	751	1134	ENSMUST00000069486.13|ENSMUSG00000055760.13|OTTMUSG00000024347.1|OTTMUST00000059648.1|Gemin6-201|Gemin6|1134|UTR5:1-249|CDS:250-750|UTR3:751-1134|	0	0	0	0	0	0	0
ENSMUST00000069507.9	ENSMUSG00000073418.5	C4b-201	C4b	5379	1	56	57	5273	5274	5379	ENSMUST00000069507.9|ENSMUSG00000073418.5|OTTMUSG00000037255.1|OTTMUST00000096077.1|C4b-201|C4b|5379|UTR5:1-56|CDS:57-5273|UTR3:5274-5379|	0	0	0	0	0	0	0
ENSMUST00000069511.8	ENSMUSG00000055782.10	Abcd2-201	Abcd2	5532	1	191	192	2417	2418	5532	ENSMUST00000069511.8|ENSMUSG00000055782.10|OTTMUSG00000070831.1|OTTMUST00000171188.1|Abcd2-201|Abcd2|5532|UTR5:1-191|CDS:192-2417|UTR3:2418-5532|	0	0	0	0	0	0	0
ENSMUST00000069520.11	ENSMUSG00000031144.16	Syp-201	Syp	2591	1	222	223	1167	1168	2591	ENSMUST00000069520.11|ENSMUSG00000031144.16|OTTMUSG00000017756.2|OTTMUST00000043002.1|Syp-201|Syp|2591|UTR5:1-222|CDS:223-1167|UTR3:1168-2591|	0	0	0	0	0	0	0
ENSMUST00000069538.14	ENSMUSG00000056004.17	Elapor2-201	Elapor2	4688	1	139	140	3226	3227	4688	ENSMUST00000069538.14|ENSMUSG00000056004.17|OTTMUSG00000025805.2|OTTMUST00000063544.1|Elapor2-201|Elapor2|4688|UTR5:1-139|CDS:140-3226|UTR3:3227-4688|	0	0	0	0	0	0	0
ENSMUST00000069549.3	ENSMUSG00000055811.3	Cldn17-201	Cldn17	1172	1	139	140	814	815	1172	ENSMUST00000069549.3|ENSMUSG00000055811.3|OTTMUSG00000019870.1|OTTMUST00000047385.1|Cldn17-201|Cldn17|1172|UTR5:1-139|CDS:140-814|UTR3:815-1172|	0	0	0	0	0	0	0
ENSMUST00000069557.14	ENSMUSG00000021540.17	Smad5-201	Smad5	6584	1	287	288	1685	1686	6584	ENSMUST00000069557.14|ENSMUSG00000021540.17|OTTMUSG00000020956.1|OTTMUST00000049540.1|Smad5-201|Smad5|6584|UTR5:1-287|CDS:288-1685|UTR3:1686-6584|	0	0	0	0	0	0	0
ENSMUST00000069562.6	ENSMUSG00000055826.6	Tescl-201	Tescl	855	1	38	39	734	735	855	ENSMUST00000069562.6|ENSMUSG00000055826.6|OTTMUSG00000058074.1|OTTMUST00000142590.1|Tescl-201|Tescl|855|UTR5:1-38|CDS:39-734|UTR3:735-855|	0	0	0	0	0	0	0
ENSMUST00000069579.7	ENSMUSG00000055839.7	Elob-201	Elob	537	1	51	52	408	409	537	ENSMUST00000069579.7|ENSMUSG00000055839.7|OTTMUSG00000072488.6|OTTMUST00000175382.1|Elob-201|Elob|537|UTR5:1-51|CDS:52-408|UTR3:409-537|	0	0	0	0	0	0	0
ENSMUST00000069600.13	ENSMUSG00000027634.15	Ndrg3-201	Ndrg3	2612	1	90	91	1257	1258	2612	ENSMUST00000069600.13|ENSMUSG00000027634.15|OTTMUSG00000016170.3|OTTMUST00000038690.1|Ndrg3-201|Ndrg3|2612|UTR5:1-90|CDS:91-1257|UTR3:1258-2612|	0	0	0	0	0	0	0
ENSMUST00000069604.15	ENSMUSG00000029009.18	Mthfr-201	Mthfr	6072	1	21	22	2109	2110	6072	ENSMUST00000069604.15|ENSMUSG00000029009.18|OTTMUSG00000010193.13|OTTMUST00000023686.1|Mthfr-201|Mthfr|6072|UTR5:1-21|CDS:22-2109|UTR3:2110-6072|	0	0	0	0	0	0	0
ENSMUST00000069614.7	ENSMUSG00000035910.16	Dcdc2a-202	Dcdc2a	6634	1	18	19	1446	1447	6634	ENSMUST00000069614.7|ENSMUSG00000035910.16|OTTMUSG00000000615.2|OTTMUST00000001217.1|Dcdc2a-202|Dcdc2a|6634|UTR5:1-18|CDS:19-1446|UTR3:1447-6634|	0	0	0	0	0	0	1
ENSMUST00000069620.10	ENSMUSG00000055866.10	Per2-201	Per2	5833	1	170	171	3944	3945	5833	ENSMUST00000069620.10|ENSMUSG00000055866.10|OTTMUSG00000048493.1|OTTMUST00000124300.1|Per2-201|Per2|5833|UTR5:1-170|CDS:171-3944|UTR3:3945-5833|	0	0	0	0	0	0	0
ENSMUST00000069649.9	ENSMUSG00000055882.9	Abhd16b-201	Abhd16b	1775	1	101	102	1526	1527	1775	ENSMUST00000069649.9|ENSMUSG00000055882.9|OTTMUSG00000016708.1|OTTMUST00000040485.1|Abhd16b-201|Abhd16b|1775|UTR5:1-101|CDS:102-1526|UTR3:1527-1775|	0	0	0	0	0	0	0
ENSMUST00000069651.14	ENSMUSG00000056880.15	Gadl1-201	Gadl1	3722	1	91	92	1660	1661	3722	ENSMUST00000069651.14|ENSMUSG00000056880.15|OTTMUSG00000030875.2|OTTMUST00000076469.1|Gadl1-201|Gadl1|3722|UTR5:1-91|CDS:92-1660|UTR3:1661-3722|	0	0	0	0	0	0	0
ENSMUST00000069652.8	ENSMUSG00000039318.13	Rab3gap2-201	Rab3gap2	7052	1	125	126	4289	4290	7052	ENSMUST00000069652.8|ENSMUSG00000039318.13|OTTMUSG00000050654.7|OTTMUST00000128410.2|Rab3gap2-201|Rab3gap2|7052|UTR5:1-125|CDS:126-4289|UTR3:4290-7052|	0	0	0	0	0	0	0
ENSMUST00000069660.13	ENSMUSG00000032743.16	Katnip-201	Katnip	6148	1	27	28	4860	4861	6148	ENSMUST00000069660.13|ENSMUSG00000032743.16|OTTMUSG00000030952.10|OTTMUST00000076626.2|Katnip-201|Katnip|6148|UTR5:1-27|CDS:28-4860|UTR3:4861-6148|	0	0	0	0	0	0	0
ENSMUST00000069692.10	ENSMUSG00000055917.16	Zfp277-202	Zfp277	2438	1	15	16	1767	1768	2438	ENSMUST00000069692.10|ENSMUSG00000055917.16|OTTMUSG00000066584.3|OTTMUST00000161701.1|Zfp277-202|Zfp277|2438|UTR5:1-15|CDS:16-1767|UTR3:1768-2438|	0	0	0	0	0	0	0
ENSMUST00000069695.9	ENSMUSG00000055912.9	Tmem150a-201	Tmem150a	1546	1	215	216	1031	1032	1546	ENSMUST00000069695.9|ENSMUSG00000055912.9|OTTMUSG00000023352.4|OTTMUST00000056625.1|Tmem150a-201|Tmem150a|1546|UTR5:1-215|CDS:216-1031|UTR3:1032-1546|	0	0	0	0	0	0	0
ENSMUST00000069711.3	ENSMUSG00000055926.4	Gm14137-201	Gm14137	3067	1	453	454	999	1000	3067	ENSMUST00000069711.3|ENSMUSG00000055926.4|OTTMUSG00000015762.2|-|Gm14137-201|Gm14137|3067|UTR5:1-453|CDS:454-999|UTR3:1000-3067|	0	0	0	0	0	0	0
ENSMUST00000069718.15	ENSMUSG00000055932.16	Fto-201	Fto	3564	1	51	52	1560	1561	3564	ENSMUST00000069718.15|ENSMUSG00000055932.16|OTTMUSG00000025730.4|OTTMUST00000063364.2|Fto-201|Fto|3564|UTR5:1-51|CDS:52-1560|UTR3:1561-3564|	0	0	0	0	0	0	0
ENSMUST00000069742.8	ENSMUSG00000055945.9	Prr18-201	Prr18	3408	1	308	309	1232	1233	3408	ENSMUST00000069742.8|ENSMUSG00000055945.9|OTTMUSG00000072069.1|OTTMUST00000174301.1|Prr18-201|Prr18|3408|UTR5:1-308|CDS:309-1232|UTR3:1233-3408|	0	0	0	0	0	0	0
ENSMUST00000069747.6	ENSMUSG00000055943.6	Emc7-201	Emc7	5826	1	71	72	797	798	5826	ENSMUST00000069747.6|ENSMUSG00000055943.6|OTTMUSG00000014816.1|OTTMUST00000035166.1|Emc7-201|Emc7|5826|UTR5:1-71|CDS:72-797|UTR3:798-5826|	0	0	0	0	0	0	0
ENSMUST00000069756.11	ENSMUSG00000021638.13	Ocln-202	Ocln	4052	1	179	180	1745	1746	4052	ENSMUST00000069756.11|ENSMUSG00000021638.13|OTTMUSG00000035055.3|OTTMUST00000089160.1|Ocln-202|Ocln|4052|UTR5:1-179|CDS:180-1745|UTR3:1746-4052|	0	0	0	0	0	0	0
ENSMUST00000069760.13	ENSMUSG00000055933.14	Oosp3-201	Oosp3	807	1	44	45	632	633	807	ENSMUST00000069760.13|ENSMUSG00000055933.14|OTTMUSG00000028281.3|OTTMUST00000070079.1|Oosp3-201|Oosp3|807|UTR5:1-44|CDS:45-632|UTR3:633-807|	0	0	0	0	0	0	0
ENSMUST00000069763.3	ENSMUSG00000047344.10	Lancl3-201	Lancl3	3991	1	328	329	1591	1592	3991	ENSMUST00000069763.3|ENSMUSG00000047344.10|OTTMUSG00000016893.1|OTTMUST00000040995.1|Lancl3-201|Lancl3|3991|UTR5:1-328|CDS:329-1591|UTR3:1592-3991|	0	0	0	0	0	0	1
ENSMUST00000069772.16	ENSMUSG00000002781.20	Tmem143-201	Tmem143	2297	1	138	139	1515	1516	2297	ENSMUST00000069772.16|ENSMUSG00000002781.20|OTTMUSG00000022315.5|OTTMUST00000053174.1|Tmem143-201|Tmem143|2297|UTR5:1-138|CDS:139-1515|UTR3:1516-2297|	0	0	0	0	0	0	0
ENSMUST00000069789.12	ENSMUSG00000059201.13	Lep-201	Lep	3259	1	60	61	564	565	3259	ENSMUST00000069789.12|ENSMUSG00000059201.13|OTTMUSG00000035815.3|OTTMUST00000091731.2|Lep-201|Lep|3259|UTR5:1-60|CDS:61-564|UTR3:565-3259|	0	0	0	0	0	0	0
ENSMUST00000069790.5	ENSMUSG00000055971.12	Or1e19-201	Or1e19	1508	1	135	136	1080	1081	1508	ENSMUST00000069790.5|ENSMUSG00000055971.12|OTTMUSG00000006135.4|OTTMUST00000013866.4|Or1e19-201|Or1e19|1508|UTR5:1-135|CDS:136-1080|UTR3:1081-1508|	0	0	0	0	0	0	0
ENSMUST00000069792.14	ENSMUSG00000002881.15	Nab1-201	Nab1	3874	1	489	490	1950	1951	3874	ENSMUST00000069792.14|ENSMUSG00000002881.15|OTTMUSG00000035900.4|OTTMUST00000092056.2|Nab1-201|Nab1|3874|UTR5:1-489|CDS:490-1950|UTR3:1951-3874|	0	0	0	0	0	0	0
ENSMUST00000069799.3	ENSMUSG00000055980.3	Irs1-201	Irs1	9144	1	923	924	4619	4620	9144	ENSMUST00000069799.3|ENSMUSG00000055980.3|OTTMUSG00000016464.3|OTTMUST00000039671.3|Irs1-201|Irs1|9144|UTR5:1-923|CDS:924-4619|UTR3:4620-9144|	0	0	0	0	0	0	0
ENSMUST00000069800.6	ENSMUSG00000055978.6	Fut2-201	Fut2	2955	1	199	200	1243	1244	2955	ENSMUST00000069800.6|ENSMUSG00000055978.6|OTTMUSG00000058296.3|OTTMUST00000143158.2|Fut2-201|Fut2|2955|UTR5:1-199|CDS:200-1243|UTR3:1244-2955|	0	0	0	0	0	0	0
ENSMUST00000069803.5	ENSMUSG00000089996.8	Tmsb15b2-201	Tmsb15b2	450	1	132	133	270	271	450	ENSMUST00000069803.5|ENSMUSG00000089996.8|OTTMUSG00000034850.1|OTTMUST00000045308.1|Tmsb15b2-201|Tmsb15b2|450|UTR5:1-132|CDS:133-270|UTR3:271-450|	0	0	0	0	0	0	0
ENSMUST00000069817.15	ENSMUSG00000039262.17	Prrc2b-202	Prrc2b	10671	1	198	199	6891	6892	10671	ENSMUST00000069817.15|ENSMUSG00000039262.17|OTTMUSG00000012946.3|OTTMUST00000031114.2|Prrc2b-202|Prrc2b|10671|UTR5:1-198|CDS:199-6891|UTR3:6892-10671|	0	0	0	0	0	0	0
ENSMUST00000069828.10	ENSMUSG00000031480.16	Thsd1-201	Thsd1	4422	1	202	203	2758	2759	4422	ENSMUST00000069828.10|ENSMUSG00000031480.16|OTTMUSG00000027152.2|OTTMUST00000067161.1|Thsd1-201|Thsd1|4422|UTR5:1-202|CDS:203-2758|UTR3:2759-4422|	0	0	0	0	0	0	0
ENSMUST00000069837.4	ENSMUSG00000056427.11	Slit3-201	Slit3	5228	1	291	292	4863	4864	5228	ENSMUST00000069837.4|ENSMUSG00000056427.11|OTTMUSG00000005411.1|OTTMUST00000012061.1|Slit3-201|Slit3|5228|UTR5:1-291|CDS:292-4863|UTR3:4864-5228|	0	0	0	0	0	0	0
ENSMUST00000069862.11	ENSMUSG00000056014.16	A430033K04Rik-202	A430033K04Rik	3038	1	56	57	2099	2100	3038	ENSMUST00000069862.11|ENSMUSG00000056014.16|OTTMUSG00000054717.2|OTTMUST00000135649.1|A430033K04Rik-202|A430033K04Rik|3038|UTR5:1-56|CDS:57-2099|UTR3:2100-3038|	0	0	0	0	0	0	0
ENSMUST00000069877.12	ENSMUSG00000022420.17	Dnal4-202	Dnal4	1011	1	162	163	582	583	1011	ENSMUST00000069877.12|ENSMUSG00000022420.17|OTTMUSG00000034900.2|OTTMUST00000088729.1|Dnal4-202|Dnal4|1011|UTR5:1-162|CDS:163-582|UTR3:583-1011|	0	0	0	0	0	0	0
ENSMUST00000069912.6	ENSMUSG00000056043.6	Rgs9bp-201	Rgs9bp	6590	1	362	363	1076	1077	6590	ENSMUST00000069912.6|ENSMUSG00000056043.6|OTTMUSG00000049777.2|OTTMUST00000126788.2|Rgs9bp-201|Rgs9bp|6590|UTR5:1-362|CDS:363-1076|UTR3:1077-6590|	0	0	0	0	0	0	0
ENSMUST00000069926.14	ENSMUSG00000046699.15	Slitrk4-201	Slitrk4	8494	1	319	320	2833	2834	8494	ENSMUST00000069926.14|ENSMUSG00000046699.15|OTTMUSG00000017598.3|OTTMUST00000042778.1|Slitrk4-201|Slitrk4|8494|UTR5:1-319|CDS:320-2833|UTR3:2834-8494|	0	0	0	0	0	0	4
ENSMUST00000069927.10	ENSMUSG00000056054.10	S100a8-201	S100a8	486	1	148	149	418	419	486	ENSMUST00000069927.10|ENSMUSG00000056054.10|OTTMUSG00000052758.1|OTTMUST00000132092.1|S100a8-201|S100a8|486|UTR5:1-148|CDS:149-418|UTR3:419-486|	0	0	0	0	0	0	0
ENSMUST00000069936.8	ENSMUSG00000035270.16	Impg2-202	Impg2	6890	1	194	195	3926	3927	6890	ENSMUST00000069936.8|ENSMUSG00000035270.16|OTTMUSG00000032947.1|OTTMUST00000082141.1|Impg2-202|Impg2|6890|UTR5:1-194|CDS:195-3926|UTR3:3927-6890|	0	0	0	0	0	0	0
ENSMUST00000069941.13	ENSMUSG00000020490.17	Btnl10-202	Btnl10	4400	1	287	288	1766	1767	4400	ENSMUST00000069941.13|ENSMUSG00000020490.17|OTTMUSG00000005775.5|OTTMUST00000038094.2|Btnl10-202|Btnl10|4400|UTR5:1-287|CDS:288-1766|UTR3:1767-4400|	0	0	0	0	0	0	0
ENSMUST00000069965.9	ENSMUSG00000020015.11	Cdk17-201	Cdk17	3615	1	340	341	1912	1913	3615	ENSMUST00000069965.9|ENSMUSG00000020015.11|OTTMUSG00000063859.1|OTTMUST00000155566.1|Cdk17-201|Cdk17|3615|UTR5:1-340|CDS:341-1912|UTR3:1913-3615|	0	0	0	0	0	0	0
ENSMUST00000069994.11	ENSMUSG00000056091.13	St3gal5-201	St3gal5	2258	1	112	113	1357	1358	2258	ENSMUST00000069994.11|ENSMUSG00000056091.13|OTTMUSG00000048445.4|OTTMUST00000124165.2|St3gal5-201|St3gal5|2258|UTR5:1-112|CDS:113-1357|UTR3:1358-2258|	0	0	0	0	0	0	0
ENSMUST00000070004.4	ENSMUSG00000031958.17	Ldhd-201	Ldhd	2273	1	64	65	1519	1520	2273	ENSMUST00000070004.4|ENSMUSG00000031958.17|OTTMUSG00000038174.1|OTTMUST00000098283.1|Ldhd-201|Ldhd|2273|UTR5:1-64|CDS:65-1519|UTR3:1520-2273|	0	0	0	0	0	0	0
ENSMUST00000070028.3	ENSMUSG00000056115.3	Tas2r134-201	Tas2r134	898	NA	NA	1	897	898	898	ENSMUST00000070028.3|ENSMUSG00000056115.3|OTTMUSG00000057557.1|OTTMUST00000141505.1|Tas2r134-201|Tas2r134|898|CDS:1-897|UTR3:898-898|	0	0	0	0	0	0	0
ENSMUST00000070059.5	ENSMUSG00000056133.6	Unc93a2-201	Unc93a2	2649	1	295	296	1672	1673	2649	ENSMUST00000070059.5|ENSMUSG00000056133.6|OTTMUSG00000072023.1|OTTMUST00000174176.1|Unc93a2-201|Unc93a2|2649|UTR5:1-295|CDS:296-1672|UTR3:1673-2649|	0	0	0	0	0	0	0
ENSMUST00000070064.11	ENSMUSG00000056131.14	Pgm3-201	Pgm3	2666	1	100	101	1729	1730	2666	ENSMUST00000070064.11|ENSMUSG00000056131.14|OTTMUSG00000045044.3|OTTMUST00000118375.2|Pgm3-201|Pgm3|2666|UTR5:1-100|CDS:101-1729|UTR3:1730-2666|	0	0	0	0	0	0	0
ENSMUST00000070070.8	ENSMUSG00000032285.16	Dnaja4-201	Dnaja4	3003	1	170	171	1364	1365	3003	ENSMUST00000070070.8|ENSMUSG00000032285.16|OTTMUSG00000027391.2|OTTMUST00000067744.1|Dnaja4-201|Dnaja4|3003|UTR5:1-170|CDS:171-1364|UTR3:1365-3003|	0	0	0	0	0	0	0
ENSMUST00000070080.6	ENSMUSG00000056124.6	B4galt6-201	B4galt6	5808	1	937	938	2086	2087	5808	ENSMUST00000070080.6|ENSMUSG00000056124.6|OTTMUSG00000072939.1|OTTMUST00000176433.1|B4galt6-201|B4galt6|5808|UTR5:1-937|CDS:938-2086|UTR3:2087-5808|	0	0	0	0	0	0	0
ENSMUST00000070084.11	ENSMUSG00000056130.11	Ticam2-201	Ticam2	4204	1	476	477	1175	1176	4204	ENSMUST00000070084.11|ENSMUSG00000056130.11|OTTMUSG00000033482.2|OTTMUST00000084155.2|Ticam2-201|Ticam2|4204|UTR5:1-476|CDS:477-1175|UTR3:1176-4204|	0	0	0	0	0	0	0
ENSMUST00000070102.6	ENSMUSG00000056155.7	Nanos3-201	Nanos3	730	1	21	22	558	559	730	ENSMUST00000070102.6|ENSMUSG00000056155.7|OTTMUSG00000061277.1|OTTMUST00000149553.1|Nanos3-201|Nanos3|730|UTR5:1-21|CDS:22-558|UTR3:559-730|	0	0	0	0	0	0	0
ENSMUST00000070112.6	ENSMUSG00000026895.8	Ndufa8-201	Ndufa8	861	1	164	165	683	684	861	ENSMUST00000070112.6|ENSMUSG00000026895.8|OTTMUSG00000012097.1|OTTMUST00000028784.1|Ndufa8-201|Ndufa8|861|UTR5:1-164|CDS:165-683|UTR3:684-861|	0	0	0	0	0	0	0
ENSMUST00000070116.12	ENSMUSG00000056153.16	Socs6-201	Socs6	6036	1	415	416	2017	2018	6036	ENSMUST00000070116.12|ENSMUSG00000056153.16|OTTMUSG00000033185.5|OTTMUST00000083038.1|Socs6-201|Socs6|6036|UTR5:1-415|CDS:416-2017|UTR3:2018-6036|	0	0	0	0	0	1	2
ENSMUST00000070117.8	ENSMUSG00000056167.9	Cnot10-201	Cnot10	2853	1	134	135	2369	2370	2853	ENSMUST00000070117.8|ENSMUSG00000056167.9|OTTMUSG00000062855.2|OTTMUST00000153083.1|Cnot10-201|Cnot10|2853|UTR5:1-134|CDS:135-2369|UTR3:2370-2853|	0	0	0	0	0	0	0
ENSMUST00000070118.14	ENSMUSG00000024909.16	Efemp2-201	Efemp2	1781	1	261	262	1650	1651	1781	ENSMUST00000070118.14|ENSMUSG00000024909.16|OTTMUSG00000036759.3|OTTMUST00000094317.1|Efemp2-201|Efemp2|1781|UTR5:1-261|CDS:262-1650|UTR3:1651-1781|	0	0	0	0	0	0	0
ENSMUST00000070124.5	ENSMUSG00000071516.3	H2ac13-201	H2ac13	393	NA	NA	1	393	NA	NA	ENSMUST00000070124.5|ENSMUSG00000071516.3|OTTMUSG00000000444.1|OTTMUST00000001025.1|H2ac13-201|H2ac13|393|CDS:1-393|	0	0	0	0	0	0	0
ENSMUST00000070125.6	ENSMUSG00000021919.9	Chat-201	Chat	2858	1	378	379	2316	2317	2858	ENSMUST00000070125.6|ENSMUSG00000021919.9|OTTMUSG00000069876.1|OTTMUST00000169113.1|Chat-201|Chat|2858|UTR5:1-378|CDS:379-2316|UTR3:2317-2858|	0	0	0	0	0	0	0
ENSMUST00000070132.7	ENSMUSG00000056174.9	Col8a2-201	Col8a2	4332	1	200	201	2300	2301	4332	ENSMUST00000070132.7|ENSMUSG00000056174.9|OTTMUSG00000009356.3|OTTMUST00000021325.1|Col8a2-201|Col8a2|4332|UTR5:1-200|CDS:201-2300|UTR3:2301-4332|	0	0	0	0	0	0	0
ENSMUST00000070139.9	ENSMUSG00000056162.15	Cndp1-201	Cndp1	2829	1	271	272	1750	1751	2829	ENSMUST00000070139.9|ENSMUSG00000056162.15|OTTMUSG00000028200.2|OTTMUST00000069853.2|Cndp1-201|Cndp1|2829|UTR5:1-271|CDS:272-1750|UTR3:1751-2829|	0	0	0	0	0	0	0
ENSMUST00000070141.7	ENSMUSG00000079350.3	Magea8-201	Magea8	1646	1	309	310	1272	1273	1646	ENSMUST00000070141.7|ENSMUSG00000079350.3|OTTMUSG00000019274.1|OTTMUST00000046096.1|Magea8-201|Magea8|1646|UTR5:1-309|CDS:310-1272|UTR3:1273-1646|	0	0	0	0	0	0	0
ENSMUST00000070152.12	ENSMUSG00000041920.15	Slc16a6-202	Slc16a6	4219	1	106	107	1930	1931	4219	ENSMUST00000070152.12|ENSMUSG00000041920.15|OTTMUSG00000003343.3|OTTMUST00000007027.2|Slc16a6-202|Slc16a6|4219|UTR5:1-106|CDS:107-1930|UTR3:1931-4219|	0	0	0	0	0	0	0
ENSMUST00000070173.9	ENSMUSG00000056204.9	Pgpep1-201	Pgpep1	4883	1	95	96	725	726	4883	ENSMUST00000070173.9|ENSMUSG00000056204.9|OTTMUSG00000061450.1|OTTMUST00000149953.1|Pgpep1-201|Pgpep1|4883|UTR5:1-95|CDS:96-725|UTR3:726-4883|	0	0	0	0	0	0	0
ENSMUST00000070178.5	ENSMUSG00000056203.5	Tas2r135-201	Tas2r135	1093	1	95	96	1061	1062	1093	ENSMUST00000070178.5|ENSMUSG00000056203.5|OTTMUSG00000057555.1|OTTMUST00000141503.1|Tas2r135-201|Tas2r135|1093|UTR5:1-95|CDS:96-1061|UTR3:1062-1093|	0	0	0	0	0	0	0
ENSMUST00000070181.7	ENSMUSG00000038855.11	Itpkb-201	Itpkb	6235	1	494	495	3323	3324	6235	ENSMUST00000070181.7|ENSMUSG00000038855.11|OTTMUSG00000021781.2|OTTMUST00000051715.1|Itpkb-201|Itpkb|6235|UTR5:1-494|CDS:495-3323|UTR3:3324-6235|	0	0	0	0	0	0	0
ENSMUST00000070200.15	ENSMUSG00000056220.15	Pla2g4a-201	Pla2g4a	2856	1	166	167	2413	2414	2856	ENSMUST00000070200.15|ENSMUSG00000056220.15|OTTMUSG00000016429.4|OTTMUST00000039570.2|Pla2g4a-201|Pla2g4a|2856|UTR5:1-166|CDS:167-2413|UTR3:2414-2856|	0	0	0	0	0	0	0
ENSMUST00000070203.14	ENSMUSG00000036553.17	Sh3tc1-201	Sh3tc1	4549	1	377	378	4418	4419	4549	ENSMUST00000070203.14|ENSMUSG00000036553.17|OTTMUSG00000024850.2|OTTMUST00000061223.1|Sh3tc1-201|Sh3tc1|4549|UTR5:1-377|CDS:378-4418|UTR3:4419-4549|	0	0	0	0	0	0	0
ENSMUST00000070215.8	ENSMUSG00000056209.8	Npm3-201	Npm3	888	1	35	36	563	564	888	ENSMUST00000070215.8|ENSMUSG00000056209.8|OTTMUSG00000022715.2|OTTMUST00000054481.1|Npm3-201|Npm3|888|UTR5:1-35|CDS:36-563|UTR3:564-888|	0	0	0	0	0	0	0
ENSMUST00000070216.9	ENSMUSG00000056223.9	Spata31-201	Spata31	3232	1	77	78	3122	3123	3232	ENSMUST00000070216.9|ENSMUSG00000056223.9|OTTMUSG00000043224.3|OTTMUST00000113418.2|Spata31-201|Spata31|3232|UTR5:1-77|CDS:78-3122|UTR3:3123-3232|	0	0	0	0	0	0	0
ENSMUST00000070219.9	ENSMUSG00000056214.10	Pard6g-201	Pard6g	3147	1	181	182	1330	1331	3147	ENSMUST00000070219.9|ENSMUSG00000056214.10|OTTMUSG00000073696.1|OTTMUST00000178862.1|Pard6g-201|Pard6g|3147|UTR5:1-181|CDS:182-1330|UTR3:1331-3147|	0	0	0	0	0	0	0
ENSMUST00000070223.6	ENSMUSG00000041722.8	Khdc1c-201	Khdc1c	1946	1	327	328	828	829	1946	ENSMUST00000070223.6|ENSMUSG00000041722.8|OTTMUSG00000033756.2|OTTMUST00000097914.1|Khdc1c-201|Khdc1c|1946|UTR5:1-327|CDS:328-828|UTR3:829-1946|	0	0	0	0	0	0	0
ENSMUST00000070256.9	ENSMUSG00000056258.10	Kcnq3-201	Kcnq3	11824	1	418	419	3040	3041	11824	ENSMUST00000070256.9|ENSMUSG00000056258.10|OTTMUSG00000044954.4|OTTMUST00000118148.2|Kcnq3-201|Kcnq3|11824|UTR5:1-418|CDS:419-3040|UTR3:3041-11824|	0	0	0	0	0	0	0
ENSMUST00000070257.14	ENSMUSG00000020412.17	Ascc2-201	Ascc2	2650	1	93	94	2343	2344	2650	ENSMUST00000070257.14|ENSMUSG00000020412.17|OTTMUSG00000005066.1|OTTMUST00000011287.1|Ascc2-201|Ascc2|2650|UTR5:1-93|CDS:94-2343|UTR3:2344-2650|	0	0	0	0	0	0	0
ENSMUST00000070284.4	ENSMUSG00000056270.4	Prr9-201	Prr9	1183	1	55	56	406	407	1183	ENSMUST00000070284.4|ENSMUSG00000056270.4|OTTMUSG00000052636.1|OTTMUST00000131882.1|Prr9-201|Prr9|1183|UTR5:1-55|CDS:56-406|UTR3:407-1183|	0	0	0	0	0	0	0
ENSMUST00000070316.12	ENSMUSG00000056679.14	Gpr173-201	Gpr173	4855	1	977	978	2099	2100	4855	ENSMUST00000070316.12|ENSMUSG00000056679.14|OTTMUSG00000019707.1|OTTMUST00000047184.1|Gpr173-201|Gpr173|4855|UTR5:1-977|CDS:978-2099|UTR3:2100-4855|	0	0	0	0	0	1	0
ENSMUST00000070326.14	ENSMUSG00000038379.16	Ttk-201	Ttk	2871	1	60	61	2553	2554	2871	ENSMUST00000070326.14|ENSMUSG00000038379.16|OTTMUSG00000044947.5|OTTMUST00000118126.3|Ttk-201|Ttk|2871|UTR5:1-60|CDS:61-2553|UTR3:2554-2871|	0	0	0	0	0	0	0
ENSMUST00000070340.6	ENSMUSG00000049184.7	Purg-201	Purg	1064	NA	NA	1	11	12	1064	ENSMUST00000070340.6|ENSMUSG00000049184.7|OTTMUSG00000060958.1|OTTMUST00000148969.1|Purg-201|Purg|1064|UTR5:1-11|CDS:12-1064|	0	0	0	0	0	0	0
ENSMUST00000070342.4	ENSMUSG00000056306.7	Sertm1-201	Sertm1	3083	1	551	552	875	876	3083	ENSMUST00000070342.4|ENSMUSG00000056306.7|OTTMUSG00000034733.1|OTTMUST00000088253.1|Sertm1-201|Sertm1|3083|UTR5:1-551|CDS:552-875|UTR3:876-3083|	0	0	0	0	0	0	0
ENSMUST00000070345.5	ENSMUSG00000056305.5	Usp39-201	Usp39	2244	1	35	36	1730	1731	2244	ENSMUST00000070345.5|ENSMUSG00000056305.5|OTTMUSG00000023516.2|OTTMUST00000057291.1|Usp39-201|Usp39|2244|UTR5:1-35|CDS:36-1730|UTR3:1731-2244|	0	0	0	0	0	0	0
ENSMUST00000070353.4	ENSMUSG00000035183.15	Slc24a5-201	Slc24a5	1954	1	57	58	1563	1564	1954	ENSMUST00000070353.4|ENSMUSG00000035183.15|OTTMUSG00000015345.1|OTTMUST00000036369.1|Slc24a5-201|Slc24a5|1954|UTR5:1-57|CDS:58-1563|UTR3:1564-1954|	0	0	0	0	0	0	0
ENSMUST00000070368.8	ENSMUSG00000036432.9	Siah2-201	Siah2	2511	1	585	586	1563	1564	2511	ENSMUST00000070368.8|ENSMUSG00000036432.9|OTTMUSG00000029497.2|OTTMUST00000073092.1|Siah2-201|Siah2|2511|UTR5:1-585|CDS:586-1563|UTR3:1564-2511|	0	0	0	0	0	0	0
ENSMUST00000070375.8	ENSMUSG00000045573.10	Penk-201	Penk	1449	1	334	335	1141	1142	1449	ENSMUST00000070375.8|ENSMUSG00000045573.10|OTTMUSG00000004406.2|OTTMUST00000009988.1|Penk-201|Penk|1449|UTR5:1-334|CDS:335-1141|UTR3:1142-1449|	0	0	0	0	0	0	0
ENSMUST00000070380.5	ENSMUSG00000057163.4	Prss2-201	Prss2	815	1	17	18	758	759	815	ENSMUST00000070380.5|ENSMUSG00000057163.4|OTTMUSG00000026925.2|OTTMUST00000066577.2|Prss2-201|Prss2|815|UTR5:1-17|CDS:18-758|UTR3:759-815|	0	0	0	0	0	0	0
ENSMUST00000070395.9	ENSMUSG00000075528.14	Aarsd1-201	Aarsd1	1516	1	227	228	1466	1467	1516	ENSMUST00000070395.9|ENSMUSG00000075528.14|OTTMUSG00000030988.4|OTTMUST00000005665.1|Aarsd1-201|Aarsd1|1516|UTR5:1-227|CDS:228-1466|UTR3:1467-1516|	0	0	0	0	0	0	0
ENSMUST00000070449.6	ENSMUSG00000056380.14	Gpr50-201	Gpr50	3069	1	125	126	1901	1902	3069	ENSMUST00000070449.6|ENSMUSG00000056380.14|OTTMUSG00000017811.1|OTTMUST00000043130.1|Gpr50-201|Gpr50|3069|UTR5:1-125|CDS:126-1901|UTR3:1902-3069|	0	0	0	0	0	0	0
ENSMUST00000070458.11	ENSMUSG00000038637.16	Lrrc56-202	Lrrc56	2502	1	524	525	2183	2184	2502	ENSMUST00000070458.11|ENSMUSG00000038637.16|OTTMUSG00000023215.2|OTTMUST00000056186.1|Lrrc56-202|Lrrc56|2502|UTR5:1-524|CDS:525-2183|UTR3:2184-2502|	0	0	0	0	0	0	0
ENSMUST00000070478.4	ENSMUSG00000025743.15	Sdc3-201	Sdc3	4973	1	134	135	1463	1464	4973	ENSMUST00000070478.4|ENSMUSG00000025743.15|OTTMUSG00000009594.6|OTTMUST00000022034.1|Sdc3-201|Sdc3|4973|UTR5:1-134|CDS:135-1463|UTR3:1464-4973|	0	0	0	0	0	0	0
ENSMUST00000070514.4	ENSMUSG00000056426.4	Nat3-201	Nat3	1395	1	238	239	1111	1112	1395	ENSMUST00000070514.4|ENSMUSG00000056426.4|OTTMUSG00000061953.1|OTTMUST00000151230.1|Nat3-201|Nat3|1395|UTR5:1-238|CDS:239-1111|UTR3:1112-1395|	0	0	0	0	0	0	0
ENSMUST00000070515.2	ENSMUSG00000022040.9	Ephx2-201	Ephx2	2035	1	65	66	1730	1731	2035	ENSMUST00000070515.2|ENSMUSG00000022040.9|OTTMUSG00000068859.1|OTTMUST00000166509.1|Ephx2-201|Ephx2|2035|UTR5:1-65|CDS:66-1730|UTR3:1731-2035|	0	0	0	0	0	0	0
ENSMUST00000070518.4	ENSMUSG00000004612.10	Nkg7-201	Nkg7	881	1	231	232	729	730	881	ENSMUST00000070518.4|ENSMUSG00000004612.10|OTTMUSG00000058528.1|OTTMUST00000143706.1|Nkg7-201|Nkg7|881|UTR5:1-231|CDS:232-729|UTR3:730-881|	0	0	0	0	0	0	0
ENSMUST00000070524.5	ENSMUSG00000056429.5	Tgoln1-201	Tgoln1	5013	1	278	279	1340	1341	5013	ENSMUST00000070524.5|ENSMUSG00000056429.5|OTTMUSG00000037682.1|OTTMUST00000097315.1|Tgoln1-201|Tgoln1|5013|UTR5:1-278|CDS:279-1340|UTR3:1341-5013|	0	0	0	0	0	0	0
ENSMUST00000070531.8	ENSMUSG00000056423.8	Uts2b-201	Uts2b	835	1	103	104	445	446	835	ENSMUST00000070531.8|ENSMUSG00000056423.8|OTTMUSG00000028415.2|OTTMUST00000070402.2|Uts2b-201|Uts2b|835|UTR5:1-103|CDS:104-445|UTR3:446-835|	0	0	0	0	0	0	0
ENSMUST00000070532.8	ENSMUSG00000028773.9	Fabp3-201	Fabp3	823	1	183	184	585	586	823	ENSMUST00000070532.8|ENSMUSG00000028773.9|OTTMUSG00000009558.1|OTTMUST00000021883.1|Fabp3-201|Fabp3|823|UTR5:1-183|CDS:184-585|UTR3:586-823|	0	0	0	0	0	0	0
ENSMUST00000070533.5	ENSMUSG00000051951.6	Xkr4-201	Xkr4	3634	1	150	151	2094	2095	3634	ENSMUST00000070533.5|ENSMUSG00000051951.6|OTTMUSG00000026353.2|OTTMUST00000065166.1|Xkr4-201|Xkr4|3634|UTR5:1-150|CDS:151-2094|UTR3:2095-3634|	0	0	0	0	0	0	0
ENSMUST00000070538.12	ENSMUSG00000023460.15	Rab12-201	Rab12	2069	1	15	16	891	892	2069	ENSMUST00000070538.12|ENSMUSG00000023460.15|OTTMUSG00000021023.3|OTTMUST00000049704.3|Rab12-201|Rab12|2069|UTR5:1-15|CDS:16-891|UTR3:892-2069|	0	0	0	0	0	0	0
ENSMUST00000070552.14	ENSMUSG00000020435.18	Osbp2-201	Osbp2	4097	1	36	37	2763	2764	4097	ENSMUST00000070552.14|ENSMUSG00000020435.18|OTTMUSG00000005038.2|OTTMUST00000011208.1|Osbp2-201|Osbp2|4097|UTR5:1-36|CDS:37-2763|UTR3:2764-4097|	0	0	0	0	0	0	0
ENSMUST00000070565.15	ENSMUSG00000056458.17	Mok-202	Mok	1693	1	187	188	1450	1451	1693	ENSMUST00000070565.15|ENSMUSG00000056458.17|OTTMUSG00000042052.1|OTTMUST00000110268.1|Mok-202|Mok|1693|UTR5:1-187|CDS:188-1450|UTR3:1451-1693|	0	0	0	0	0	0	0
ENSMUST00000070577.7	ENSMUSG00000031847.9	1700030J22Rik-201	1700030J22Rik	2976	1	203	204	1433	1434	2976	ENSMUST00000070577.7|ENSMUSG00000031847.9|OTTMUSG00000061720.1|OTTMUST00000150624.1|1700030J22Rik-201|1700030J22Rik|2976|UTR5:1-203|CDS:204-1433|UTR3:1434-2976|	0	0	0	0	0	0	0
ENSMUST00000070597.13	ENSMUSG00000056666.14	Retsat-201	Retsat	3027	1	153	154	1983	1984	3027	ENSMUST00000070597.13|ENSMUSG00000056666.14|OTTMUSG00000026938.6|OTTMUST00000066600.2|Retsat-201|Retsat|3027|UTR5:1-153|CDS:154-1983|UTR3:1984-3027|	0	0	0	0	0	0	0
ENSMUST00000070607.9	ENSMUSG00000038047.19	Haus6-201	Haus6	6158	1	242	243	3044	3045	6158	ENSMUST00000070607.9|ENSMUSG00000038047.19|OTTMUSG00000007451.3|OTTMUST00000017233.1|Haus6-201|Haus6|6158|UTR5:1-242|CDS:243-3044|UTR3:3045-6158|	0	0	0	0	0	0	0
ENSMUST00000070630.8	ENSMUSG00000056481.8	Cd248-201	Cd248	2605	1	48	49	2346	2347	2605	ENSMUST00000070630.8|ENSMUSG00000056481.8|OTTMUSG00000074121.1|OTTMUST00000179852.1|Cd248-201|Cd248|2605|UTR5:1-48|CDS:49-2346|UTR3:2347-2605|	0	0	0	0	0	0	0
ENSMUST00000070639.8	ENSMUSG00000074417.10	Pira12-201	Pira12	2128	1	36	37	2079	2080	2128	ENSMUST00000070639.8|ENSMUSG00000074417.10|OTTMUSG00000017169.1|OTTMUST00000041584.1|Pira12-201|Pira12|2128|UTR5:1-36|CDS:37-2079|UTR3:2080-2128|	0	0	0	0	0	0	0
ENSMUST00000070642.4	ENSMUSG00000056501.4	Cebpb-201	Cebpb	1504	1	107	108	998	999	1504	ENSMUST00000070642.4|ENSMUSG00000056501.4|OTTMUSG00000016307.1|OTTMUST00000039186.1|Cebpb-201|Cebpb|1504|UTR5:1-107|CDS:108-998|UTR3:999-1504|	0	0	0	0	0	0	0
ENSMUST00000070659.7	ENSMUSG00000056508.7	1700001K19Rik-201	1700001K19Rik	955	1	176	177	836	837	955	ENSMUST00000070659.7|ENSMUSG00000056508.7|OTTMUSG00000066278.1|OTTMUST00000161057.1|1700001K19Rik-201|1700001K19Rik|955|UTR5:1-176|CDS:177-836|UTR3:837-955|	0	0	0	0	0	0	0
ENSMUST00000070660.11	ENSMUSG00000056509.11	Misfa-201	Misfa	486	1	170	171	332	333	486	ENSMUST00000070660.11|ENSMUSG00000056509.11|OTTMUSG00000046199.4|OTTMUST00000120487.2|Misfa-201|Misfa|486|UTR5:1-170|CDS:171-332|UTR3:333-486|	0	0	0	0	0	0	0
ENSMUST00000070673.9	ENSMUSG00000056515.10	Rab31-201	Rab31	3473	1	208	209	796	797	3473	ENSMUST00000070673.9|ENSMUSG00000056515.10|OTTMUSG00000072491.1|OTTMUST00000175390.1|Rab31-201|Rab31|3473|UTR5:1-208|CDS:209-796|UTR3:797-3473|	0	0	0	0	0	0	0
ENSMUST00000070681.7	ENSMUSG00000018415.15	Gid4-201	Gid4	4283	1	394	395	1048	1049	4283	ENSMUST00000070681.7|ENSMUSG00000018415.15|OTTMUSG00000005814.3|OTTMUST00000012887.1|Gid4-201|Gid4|4283|UTR5:1-394|CDS:395-1048|UTR3:1049-4283|	0	0	0	0	0	0	1
ENSMUST00000070690.8	ENSMUSG00000056529.8	Ptafr-201	Ptafr	3637	1	254	255	1280	1281	3637	ENSMUST00000070690.8|ENSMUSG00000056529.8|OTTMUSG00000009789.1|OTTMUST00000022676.1|Ptafr-201|Ptafr|3637|UTR5:1-254|CDS:255-1280|UTR3:1281-3637|	0	0	0	0	0	0	0
ENSMUST00000070722.3	ENSMUSG00000056544.3	Defb21-201	Defb21	427	1	88	89	391	392	427	ENSMUST00000070722.3|ENSMUSG00000056544.3|OTTMUSG00000015840.1|OTTMUST00000037656.1|Defb21-201|Defb21|427|UTR5:1-88|CDS:89-391|UTR3:392-427|	0	0	0	0	0	0	0
ENSMUST00000070726.10	ENSMUSG00000024270.12	Slc39a6-201	Slc39a6	3882	1	540	541	2838	2839	3882	ENSMUST00000070726.10|ENSMUSG00000024270.12|OTTMUSG00000033982.4|OTTMUST00000085755.1|Slc39a6-201|Slc39a6|3882|UTR5:1-540|CDS:541-2838|UTR3:2839-3882|	0	0	0	0	0	0	0
ENSMUST00000070733.9	ENSMUSG00000056553.15	Ptprn2-201	Ptprn2	3201	1	32	33	3038	3039	3201	ENSMUST00000070733.9|ENSMUSG00000056553.15|OTTMUSG00000048735.4|OTTMUST00000124742.2|Ptprn2-201|Ptprn2|3201|UTR5:1-32|CDS:33-3038|UTR3:3039-3201|	0	0	0	0	0	0	0
ENSMUST00000070735.10	ENSMUSG00000020436.18	Gabrg2-202	Gabrg2	2234	1	202	203	1627	1628	2234	ENSMUST00000070735.10|ENSMUSG00000020436.18|OTTMUSG00000006345.2|OTTMUST00000014428.2|Gabrg2-202|Gabrg2|2234|UTR5:1-202|CDS:203-1627|UTR3:1628-2234|	0	0	0	0	0	0	0
ENSMUST00000070742.14	ENSMUSG00000032344.18	Cgas-202	Cgas	4049	1	126	127	1650	1651	4049	ENSMUST00000070742.14|ENSMUSG00000032344.18|OTTMUSG00000019697.4|OTTMUST00000047159.1|Cgas-202|Cgas|4049|UTR5:1-126|CDS:127-1650|UTR3:1651-4049|	0	0	0	0	0	0	0
ENSMUST00000070748.10	ENSMUSG00000039706.12	Ldb2-201	Ldb2	2418	1	146	147	1268	1269	2418	ENSMUST00000070748.10|ENSMUSG00000039706.12|OTTMUSG00000053817.4|OTTMUST00000133955.3|Ldb2-201|Ldb2|2418|UTR5:1-146|CDS:147-1268|UTR3:1269-2418|	0	0	0	0	0	0	1
ENSMUST00000070755.13	ENSMUSG00000078773.12	Rad54b-201	Rad54b	2870	1	58	59	2719	2720	2870	ENSMUST00000070755.13|ENSMUSG00000078773.12|OTTMUSG00000004520.3|OTTMUST00000010239.1|Rad54b-201|Rad54b|2870|UTR5:1-58|CDS:59-2719|UTR3:2720-2870|	0	0	0	0	0	0	0
ENSMUST00000070797.7	ENSMUSG00000103442.6	Pcdha1-201	Pcdha1	5248	NA	NA	1	2847	2848	5248	ENSMUST00000070797.7|ENSMUSG00000103442.6|OTTMUSG00000050581.1|OTTMUST00000128266.1|Pcdha1-201|Pcdha1|5248|CDS:1-2847|UTR3:2848-5248|	0	0	0	0	0	0	0
ENSMUST00000070810.8	ENSMUSG00000044014.10	Npy5r-201	Npy5r	2314	1	139	140	1540	1541	2314	ENSMUST00000070810.8|ENSMUSG00000044014.10|OTTMUSG00000061841.1|OTTMUST00000150894.1|Npy5r-201|Npy5r|2314|UTR5:1-139|CDS:140-1540|UTR3:1541-2314|	0	0	0	0	0	0	0
ENSMUST00000070816.9	ENSMUSG00000028539.15	Artn-201	Artn	2177	1	1071	1072	1746	1747	2177	ENSMUST00000070816.9|ENSMUSG00000028539.15|OTTMUSG00000008658.1|OTTMUST00000019624.1|Artn-201|Artn|2177|UTR5:1-1071|CDS:1072-1746|UTR3:1747-2177|	0	0	0	0	0	0	0
ENSMUST00000070820.7	ENSMUSG00000042672.16	Dcst1-201	Dcst1	2342	1	99	100	2298	2299	2342	ENSMUST00000070820.7|ENSMUSG00000042672.16|OTTMUSG00000022079.2|OTTMUST00000052427.1|Dcst1-201|Dcst1|2342|UTR5:1-99|CDS:100-2298|UTR3:2299-2342|	0	0	0	0	0	0	0
ENSMUST00000070832.3	ENSMUSG00000051748.3	Wfdc21-201	Wfdc21	434	1	87	88	279	280	434	ENSMUST00000070832.3|ENSMUSG00000051748.3|OTTMUSG00000000976.1|OTTMUST00000001916.1|Wfdc21-201|Wfdc21|434|UTR5:1-87|CDS:88-279|UTR3:280-434|	0	0	0	0	0	0	0
ENSMUST00000070877.7	ENSMUSG00000022244.8	Amacr-201	Amacr	2577	1	54	55	1200	1201	2577	ENSMUST00000070877.7|ENSMUSG00000022244.8|OTTMUSG00000070290.1|OTTMUST00000170096.1|Amacr-201|Amacr|2577|UTR5:1-54|CDS:55-1200|UTR3:1201-2577|	0	0	0	0	0	0	0
ENSMUST00000070890.6	ENSMUSG00000056643.6	Chst13-201	Chst13	1653	1	23	24	1034	1035	1653	ENSMUST00000070890.6|ENSMUSG00000056643.6|OTTMUSG00000057742.1|OTTMUST00000141827.1|Chst13-201|Chst13|1653|UTR5:1-23|CDS:24-1034|UTR3:1035-1653|	0	0	0	0	0	0	0
ENSMUST00000070892.8	ENSMUSG00000056632.9	Dsg3-201	Dsg3	6212	1	101	102	3083	3084	6212	ENSMUST00000070892.8|ENSMUSG00000056632.9|OTTMUSG00000072935.1|OTTMUST00000176428.1|Dsg3-201|Dsg3|6212|UTR5:1-101|CDS:102-3083|UTR3:3084-6212|	0	0	0	0	0	0	0
ENSMUST00000070911.4	ENSMUSG00000056656.7	Apol8-201	Apol8	2801	1	225	226	1245	1246	2801	ENSMUST00000070911.4|ENSMUSG00000056656.7|OTTMUSG00000070677.2|OTTMUST00000170840.1|Apol8-201|Apol8|2801|UTR5:1-225|CDS:226-1245|UTR3:1246-2801|	0	0	0	0	0	0	0
ENSMUST00000070918.14	ENSMUSG00000022235.16	Cmbl-201	Cmbl	1155	1	161	162	899	900	1155	ENSMUST00000070918.14|ENSMUSG00000022235.16|OTTMUSG00000022674.11|OTTMUST00000054339.2|Cmbl-201|Cmbl|1155|UTR5:1-161|CDS:162-899|UTR3:900-1155|	0	0	0	0	0	0	0
ENSMUST00000070923.3	ENSMUSG00000056665.3	Them6-201	Them6	1784	1	91	92	715	716	1784	ENSMUST00000070923.3|ENSMUSG00000056665.3|OTTMUSG00000045255.4|OTTMUST00000118873.4|Them6-201|Them6|1784|UTR5:1-91|CDS:92-715|UTR3:716-1784|	0	0	0	0	0	0	0
ENSMUST00000070953.11	ENSMUSG00000029056.14	Pank4-202	Pank4	2706	1	13	14	2476	2477	2706	ENSMUST00000070953.11|ENSMUSG00000029056.14|OTTMUSG00000010467.2|OTTMUST00000024367.1|Pank4-202|Pank4|2706|UTR5:1-13|CDS:14-2476|UTR3:2477-2706|	0	0	0	0	0	0	0
ENSMUST00000070980.4	ENSMUSG00000013668.10	4933402N03Rik-201	4933402N03Rik	1826	1	53	54	1043	1044	1826	ENSMUST00000070980.4|ENSMUSG00000013668.10|OTTMUSG00000036750.1|OTTMUST00000094277.1|4933402N03Rik-201|4933402N03Rik|1826|UTR5:1-53|CDS:54-1043|UTR3:1044-1826|	0	0	0	0	0	0	0
ENSMUST00000070991.5	ENSMUSG00000063762.6	Tas2r129-201	Tas2r129	965	NA	NA	1	963	964	965	ENSMUST00000070991.5|ENSMUSG00000063762.6|OTTMUSG00000056967.1|OTTMUST00000140422.1|Tas2r129-201|Tas2r129|965|CDS:1-963|UTR3:964-965|	0	0	0	0	0	0	0
ENSMUST00000071016.3	ENSMUSG00000056718.3	Gm13199-201	Gm13199	747	1	240	241	618	619	747	ENSMUST00000071016.3|ENSMUSG00000056718.3|OTTMUSG00000010878.1|OTTMUST00000025470.1|Gm13199-201|Gm13199|747|UTR5:1-240|CDS:241-618|UTR3:619-747|	0	0	0	0	0	0	0
ENSMUST00000071023.12	ENSMUSG00000036022.16	Fam122b-201	Fam122b	4334	1	832	833	1603	1604	4334	ENSMUST00000071023.12|ENSMUSG00000036022.16|OTTMUSG00000017350.4|-|Fam122b-201|Fam122b|4334|UTR5:1-832|CDS:833-1603|UTR3:1604-4334|	0	0	0	0	0	0	0
ENSMUST00000071056.14	ENSMUSG00000030802.15	Bckdk-201	Bckdk	3405	1	256	257	1495	1496	3405	ENSMUST00000071056.14|ENSMUSG00000030802.15|OTTMUSG00000025391.2|OTTMUST00000062511.2|Bckdk-201|Bckdk|3405|UTR5:1-256|CDS:257-1495|UTR3:1496-3405|	0	0	0	0	0	0	0
ENSMUST00000071057.14	ENSMUSG00000029389.18	Ddx55-201	Ddx55	2799	1	68	69	1871	1872	2799	ENSMUST00000071057.14|ENSMUSG00000029389.18|OTTMUSG00000024380.2|OTTMUST00000059728.1|Ddx55-201|Ddx55|2799|UTR5:1-68|CDS:69-1871|UTR3:1872-2799|	0	0	0	0	0	0	0
ENSMUST00000071065.8	ENSMUSG00000056749.8	Nfil3-201	Nfil3	2026	1	368	369	1757	1758	2026	ENSMUST00000071065.8|ENSMUSG00000056749.8|OTTMUSG00000020972.1|OTTMUST00000049595.1|Nfil3-201|Nfil3|2026|UTR5:1-368|CDS:369-1757|UTR3:1758-2026|	0	0	0	0	0	0	0
ENSMUST00000071076.13	ENSMUSG00000056755.14	Grm7-201	Grm7	3127	1	287	288	3056	3057	3127	ENSMUST00000071076.13|ENSMUSG00000056755.14|OTTMUSG00000037574.2|OTTMUST00000096871.1|Grm7-201|Grm7|3127|UTR5:1-287|CDS:288-3056|UTR3:3057-3127|	0	0	0	0	0	0	0
ENSMUST00000071077.14	ENSMUSG00000029155.17	Spata18-202	Spata18	1978	1	207	208	1821	1822	1978	ENSMUST00000071077.14|ENSMUSG00000029155.17|OTTMUSG00000055948.4|OTTMUST00000138420.1|Spata18-202|Spata18|1978|UTR5:1-207|CDS:208-1821|UTR3:1822-1978|	0	0	0	0	0	0	0
ENSMUST00000071087.12	ENSMUSG00000056763.17	Cspp1-201	Cspp1	4355	1	138	139	3732	3733	4355	ENSMUST00000071087.12|ENSMUSG00000056763.17|OTTMUSG00000027401.8|OTTMUST00000067846.2|Cspp1-201|Cspp1|4355|UTR5:1-138|CDS:139-3732|UTR3:3733-4355|	0	0	0	0	0	0	0
ENSMUST00000071093.9	ENSMUSG00000032890.18	Rims3-201	Rims3	6505	1	509	510	1433	1434	6505	ENSMUST00000071093.9|ENSMUSG00000032890.18|OTTMUSG00000008857.1|OTTMUST00000020145.1|Rims3-201|Rims3|6505|UTR5:1-509|CDS:510-1433|UTR3:1434-6505|	0	0	0	0	0	0	0
ENSMUST00000071095.14	ENSMUSG00000056770.16	Setd3-201	Setd3	2755	1	169	170	1954	1955	2755	ENSMUST00000071095.14|ENSMUSG00000056770.16|OTTMUSG00000019487.5|OTTMUST00000046524.1|Setd3-201|Setd3|2755|UTR5:1-169|CDS:170-1954|UTR3:1955-2755|	0	0	0	0	0	0	0
ENSMUST00000071103.10	ENSMUSG00000037149.11	Ddx1-201	Ddx1	4842	1	94	95	2317	2318	4842	ENSMUST00000071103.10|ENSMUSG00000037149.11|OTTMUSG00000065891.2|OTTMUST00000160262.2|Ddx1-201|Ddx1|4842|UTR5:1-94|CDS:95-2317|UTR3:2318-4842|	0	0	0	0	0	0	0
ENSMUST00000071104.6	ENSMUSG00000056605.8	Krt72-201	Krt72	1953	1	2	3	1565	1566	1953	ENSMUST00000071104.6|ENSMUSG00000056605.8|OTTMUSG00000027998.4|OTTMUST00000069345.4|Krt72-201|Krt72|1953|UTR5:1-2|CDS:3-1565|UTR3:1566-1953|	0	0	0	0	0	0	0
ENSMUST00000071118.7	ENSMUSG00000057762.7	Gm6169-201	Gm6169	1030	NA	NA	1	459	460	1030	ENSMUST00000071118.7|ENSMUSG00000057762.7|OTTMUSG00000067670.2|OTTMUST00000163768.2|Gm6169-201|Gm6169|1030|CDS:1-459|UTR3:460-1030|	0	0	0	0	0	0	0
ENSMUST00000071119.8	ENSMUSG00000060794.9	Tssk5-201	Tssk5	1518	1	254	255	1373	1374	1518	ENSMUST00000071119.8|ENSMUSG00000060794.9|OTTMUSG00000069888.2|OTTMUST00000169179.2|Tssk5-201|Tssk5|1518|UTR5:1-254|CDS:255-1373|UTR3:1374-1518|	0	0	0	0	0	0	0
ENSMUST00000071130.5	ENSMUSG00000060063.10	Alox5ap-201	Alox5ap	1251	1	346	347	832	833	1251	ENSMUST00000071130.5|ENSMUSG00000060063.10|OTTMUSG00000028828.3|OTTMUST00000071392.2|Alox5ap-201|Alox5ap|1251|UTR5:1-346|CDS:347-832|UTR3:833-1251|	0	0	0	0	0	0	0
ENSMUST00000071134.4	ENSMUSG00000062380.5	Tubb3-201	Tubb3	1868	1	182	183	1535	1536	1868	ENSMUST00000071134.4|ENSMUSG00000062380.5|OTTMUSG00000027611.2|OTTMUST00000068344.1|Tubb3-201|Tubb3|1868|UTR5:1-182|CDS:183-1535|UTR3:1536-1868|	0	0	0	0	0	0	0
ENSMUST00000071135.6	ENSMUSG00000062591.6	Tubb4a-201	Tubb4a	2228	1	269	270	1604	1605	2228	ENSMUST00000071135.6|ENSMUSG00000062591.6|OTTMUSG00000072425.1|OTTMUST00000175206.1|Tubb4a-201|Tubb4a|2228|UTR5:1-269|CDS:270-1604|UTR3:1605-2228|	0	0	0	0	0	0	0
ENSMUST00000071149.7	ENSMUSG00000033027.16	Klrc3-201	Klrc3	715	NA	NA	1	49	50	715	ENSMUST00000071149.7|ENSMUSG00000033027.16|OTTMUSG00000032507.3|OTTMUST00000080891.2|Klrc3-201|Klrc3|715|UTR5:1-49|CDS:50-715|	0	0	0	0	0	0	0
ENSMUST00000071152.14	ENSMUSG00000020696.19	Rffl-202	Rffl	3633	1	250	251	1447	1448	3633	ENSMUST00000071152.14|ENSMUSG00000020696.19|OTTMUSG00000000906.2|-|Rffl-202|Rffl|3633|UTR5:1-250|CDS:251-1447|UTR3:1448-3633|	0	0	0	0	0	0	0
ENSMUST00000071169.9	ENSMUSG00000040945.14	Rcc2-202	Rcc2	3999	1	420	421	1983	1984	3999	ENSMUST00000071169.9|ENSMUSG00000040945.14|OTTMUSG00000010024.2|OTTMUST00000023314.1|Rcc2-202|Rcc2|3999|UTR5:1-420|CDS:421-1983|UTR3:1984-3999|	0	0	0	0	0	0	0
ENSMUST00000071182.9	ENSMUSG00000072813.7	E330014E10Rik-201	E330014E10Rik	2118	1	243	244	1689	1690	2118	ENSMUST00000071182.9|ENSMUSG00000072813.7|OTTMUSG00000055769.1|OTTMUST00000138019.1|E330014E10Rik-201|E330014E10Rik|2118|UTR5:1-243|CDS:244-1689|UTR3:1690-2118|	0	0	0	0	0	0	0
ENSMUST00000071189.2	ENSMUSG00000060701.2	Fpr-rs3-201	Fpr-rs3	1032	NA	NA	1	1032	NA	NA	ENSMUST00000071189.2|ENSMUSG00000060701.2|OTTMUSG00000039785.2|OTTMUST00000103423.2|Fpr-rs3-201|Fpr-rs3|1032|CDS:1-1032|	0	0	0	0	0	0	0
ENSMUST00000071204.12	ENSMUSG00000062168.13	Ppef1-201	Ppef1	2483	1	120	121	2073	2074	2483	ENSMUST00000071204.12|ENSMUSG00000062168.13|OTTMUSG00000019590.4|OTTMUST00000046800.2|Ppef1-201|Ppef1|2483|UTR5:1-120|CDS:121-2073|UTR3:2074-2483|	0	0	0	0	0	0	0
ENSMUST00000071207.14	ENSMUSG00000011658.17	Fuz-201	Fuz	1698	1	173	174	1421	1422	1698	ENSMUST00000071207.14|ENSMUSG00000011658.17|OTTMUSG00000035380.7|OTTMUST00000090450.2|Fuz-201|Fuz|1698|UTR5:1-173|CDS:174-1421|UTR3:1422-1698|	0	0	0	0	0	0	0
ENSMUST00000071215.5	ENSMUSG00000063787.5	Chchd1-201	Chchd1	616	1	68	69	425	426	616	ENSMUST00000071215.5|ENSMUSG00000063787.5|OTTMUSG00000068776.1|OTTMUST00000166269.1|Chchd1-201|Chchd1|616|UTR5:1-68|CDS:69-425|UTR3:426-616|	0	0	0	0	0	0	0
ENSMUST00000071230.8	ENSMUSG00000021116.11	Eif2s1-201	Eif2s1	3405	1	363	364	1311	1312	3405	ENSMUST00000071230.8|ENSMUSG00000021116.11|OTTMUSG00000031427.2|OTTMUST00000077865.1|Eif2s1-201|Eif2s1|3405|UTR5:1-363|CDS:364-1311|UTR3:1312-3405|	0	0	0	0	0	0	2
ENSMUST00000071250.13	ENSMUSG00000021069.18	Pygl-201	Pygl	2825	1	100	101	2653	2654	2825	ENSMUST00000071250.13|ENSMUSG00000021069.18|OTTMUSG00000025904.5|OTTMUST00000063841.3|Pygl-201|Pygl|2825|UTR5:1-100|CDS:101-2653|UTR3:2654-2825|	0	0	0	0	0	0	0
ENSMUST00000071263.7	ENSMUSG00000061118.9	Dnajc30-201	Dnajc30	1661	1	49	50	709	710	1661	ENSMUST00000071263.7|ENSMUSG00000061118.9|OTTMUSG00000026014.1|OTTMUST00000064197.1|Dnajc30-201|Dnajc30|1661|UTR5:1-49|CDS:50-709|UTR3:710-1661|	0	0	0	0	0	0	0
ENSMUST00000071281.5	ENSMUSG00000059246.5	Foxb1-201	Foxb1	2984	1	447	448	1425	1426	2984	ENSMUST00000071281.5|ENSMUSG00000059246.5|OTTMUSG00000062761.1|OTTMUST00000152865.1|Foxb1-201|Foxb1|2984|UTR5:1-447|CDS:448-1425|UTR3:1426-2984|	0	0	0	0	0	0	0
ENSMUST00000071296.11	ENSMUSG00000045411.17	2410002F23Rik-202	2410002F23Rik	4201	1	2561	2562	3416	3417	4201	ENSMUST00000071296.11|ENSMUSG00000045411.17|OTTMUSG00000023110.7|OTTMUST00000055819.1|2410002F23Rik-202|2410002F23Rik|4201|UTR5:1-2561|CDS:2562-3416|UTR3:3417-4201|	0	0	0	0	0	0	0
ENSMUST00000071302.3	ENSMUSG00000063058.3	Prr23a2-201	Prr23a2	881	1	97	98	859	860	881	ENSMUST00000071302.3|ENSMUSG00000063058.3|OTTMUSG00000048333.1|OTTMUST00000123963.1|Prr23a2-201|Prr23a2|881|UTR5:1-97|CDS:98-859|UTR3:860-881|	0	0	0	0	0	0	0
ENSMUST00000071308.6	ENSMUSG00000057116.6	Semp2l2a-201	Semp2l2a	3157	1	300	301	1809	1810	3157	ENSMUST00000071308.6|ENSMUSG00000057116.6|OTTMUSG00000060788.1|OTTMUST00000148605.1|Semp2l2a-201|Semp2l2a|3157|UTR5:1-300|CDS:301-1809|UTR3:1810-3157|	0	0	0	0	0	0	0
ENSMUST00000071325.9	ENSMUSG00000020716.17	Nf1-201	Nf1	11917	1	175	176	8701	8702	11917	ENSMUST00000071325.9|ENSMUSG00000020716.17|OTTMUSG00000000164.7|OTTMUST00000000504.4|Nf1-201|Nf1|11917|UTR5:1-175|CDS:176-8701|UTR3:8702-11917|	0	0	0	0	0	0	0
ENSMUST00000071329.8	ENSMUSG00000060376.8	Bckdha-201	Bckdha	1899	1	241	242	1582	1583	1899	ENSMUST00000071329.8|ENSMUSG00000060376.8|OTTMUSG00000058394.1|OTTMUST00000143424.1|Bckdha-201|Bckdha|1899|UTR5:1-241|CDS:242-1582|UTR3:1583-1899|	0	0	0	0	0	0	0
ENSMUST00000071370.7	ENSMUSG00000035566.8	Pcdh17-201	Pcdh17	11451	1	2532	2533	6006	6007	11451	ENSMUST00000071370.7|ENSMUSG00000035566.8|OTTMUSG00000069307.1|OTTMUST00000167612.1|Pcdh17-201|Pcdh17|11451|UTR5:1-2532|CDS:2533-6006|UTR3:6007-11451|	0	0	0	0	0	0	0
ENSMUST00000071378.6	ENSMUSG00000100079.2	Ifnab-201	Ifnab	1058	1	132	133	705	706	1058	ENSMUST00000071378.6|ENSMUSG00000100079.2|OTTMUSG00000011271.1|OTTMUST00000026410.1|Ifnab-201|Ifnab|1058|UTR5:1-132|CDS:133-705|UTR3:706-1058|	0	0	0	0	0	0	0
ENSMUST00000071399.13	ENSMUSG00000066760.13	Psg16-201	Psg16	4421	1	452	453	1640	1641	4421	ENSMUST00000071399.13|ENSMUSG00000066760.13|OTTMUSG00000027139.3|OTTMUST00000067131.1|Psg16-201|Psg16|4421|UTR5:1-452|CDS:453-1640|UTR3:1641-4421|	0	0	0	0	0	0	0
ENSMUST00000071402.7	ENSMUSG00000041220.11	Elovl6-201	Elovl6	5951	1	142	143	946	947	5951	ENSMUST00000071402.7|ENSMUSG00000041220.11|OTTMUSG00000054039.6|OTTMUST00000134314.2|Elovl6-201|Elovl6|5951|UTR5:1-142|CDS:143-946|UTR3:947-5951|	0	0	0	0	0	0	0
ENSMUST00000071404.5	ENSMUSG00000064039.5	Ccr1l1-201	Ccr1l1	1166	NA	NA	1	1071	1072	1166	ENSMUST00000071404.5|ENSMUSG00000064039.5|OTTMUSG00000062931.1|OTTMUST00000153209.1|Ccr1l1-201|Ccr1l1|1166|CDS:1-1071|UTR3:1072-1166|	0	0	0	0	0	0	0
ENSMUST00000071421.6	ENSMUSG00000061707.6	Gm4871-201	Gm4871	1119	1	47	48	992	993	1119	ENSMUST00000071421.6|ENSMUSG00000061707.6|OTTMUSG00000054977.1|OTTMUST00000136241.1|Gm4871-201|Gm4871|1119|UTR5:1-47|CDS:48-992|UTR3:993-1119|	0	0	0	0	0	0	0
ENSMUST00000071423.7	ENSMUSG00000025078.10	Nhlrc2-201	Nhlrc2	8591	1	422	423	2600	2601	8591	ENSMUST00000071423.7|ENSMUSG00000025078.10|OTTMUSG00000074415.1|OTTMUST00000180593.1|Nhlrc2-201|Nhlrc2|8591|UTR5:1-422|CDS:423-2600|UTR3:2601-8591|	0	0	0	0	0	0	0
ENSMUST00000071425.2	ENSMUSG00000056961.3	Or8g51-201	Or8g51	948	NA	NA	1	948	NA	NA	ENSMUST00000071425.2|ENSMUSG00000056961.3|OTTMUSG00000062198.2|-|Or8g51-201|Or8g51|948|CDS:1-948|	0	0	0	0	0	0	0
ENSMUST00000071430.7	ENSMUSG00000062619.7	2310039H08Rik-201	2310039H08Rik	762	1	178	179	523	524	762	ENSMUST00000071430.7|ENSMUSG00000062619.7|OTTMUSG00000072211.1|OTTMUST00000174694.1|2310039H08Rik-201|2310039H08Rik|762|UTR5:1-178|CDS:179-523|UTR3:524-762|	0	0	0	0	0	0	0
ENSMUST00000071449.3	ENSMUSG00000058270.4	Or8c9-201	Or8c9	1068	1	97	98	1039	1040	1068	ENSMUST00000071449.3|ENSMUSG00000058270.4|OTTMUSG00000062002.2|-|Or8c9-201|Or8c9|1068|UTR5:1-97|CDS:98-1039|UTR3:1040-1068|	0	0	0	0	0	0	0
ENSMUST00000071492.9	ENSMUSG00000057497.9	Fam136a-201	Fam136a	1643	1	87	88	504	505	1643	ENSMUST00000071492.9|ENSMUSG00000057497.9|OTTMUSG00000056432.1|OTTMUST00000139407.1|Fam136a-201|Fam136a|1643|UTR5:1-87|CDS:88-504|UTR3:505-1643|	0	0	0	0	0	0	0
ENSMUST00000071533.13	ENSMUSG00000055639.17	Dach1-202	Dach1	5219	1	234	235	2490	2491	5219	ENSMUST00000071533.13|ENSMUSG00000055639.17|OTTMUSG00000022525.1|OTTMUST00000053950.1|Dach1-202|Dach1|5219|UTR5:1-234|CDS:235-2490|UTR3:2491-5219|	0	0	0	0	0	0	0
ENSMUST00000071555.13	ENSMUSG00000062825.16	Actg1-202	Actg1	1952	1	124	125	1252	1253	1952	ENSMUST00000071555.13|ENSMUSG00000062825.16|OTTMUSG00000004137.3|OTTMUST00000009340.1|Actg1-202|Actg1|1952|UTR5:1-124|CDS:125-1252|UTR3:1253-1952|	0	0	0	0	0	0	0
ENSMUST00000071557.2	ENSMUSG00000061961.4	Or6c217-201	Or6c217	951	NA	NA	1	951	NA	NA	ENSMUST00000071557.2|ENSMUSG00000061961.4|OTTMUSG00000056632.3|-|Or6c217-201|Or6c217|951|CDS:1-951|	0	0	0	0	0	0	0
ENSMUST00000071562.3	ENSMUSG00000038268.5	Ovca2-201	Ovca2	2670	1	40	41	718	719	2670	ENSMUST00000071562.3|ENSMUSG00000038268.5|OTTMUSG00000006195.1|OTTMUST00000013966.1|Ovca2-201|Ovca2|2670|UTR5:1-40|CDS:41-718|UTR3:719-2670|	0	0	0	0	0	0	0
ENSMUST00000071564.14	ENSMUSG00000058594.16	Fbh1-201	Fbh1	3567	1	150	151	3279	3280	3567	ENSMUST00000071564.14|ENSMUSG00000058594.16|OTTMUSG00000011294.3|OTTMUST00000026453.2|Fbh1-201|Fbh1|3567|UTR5:1-150|CDS:151-3279|UTR3:3280-3567|	0	0	0	0	0	0	0
ENSMUST00000071580.8	ENSMUSG00000066027.8	Pramel51-201	Pramel51	1883	1	50	51	1613	1614	1883	ENSMUST00000071580.8|ENSMUSG00000066027.8|OTTMUSG00000066650.2|OTTMUST00000161801.1|Pramel51-201|Pramel51|1883|UTR5:1-50|CDS:51-1613|UTR3:1614-1883|	0	0	0	0	0	0	0
ENSMUST00000071588.8	ENSMUSG00000063672.8	Nkx6-3-201	Nkx6-3	2238	1	316	317	1105	1106	2238	ENSMUST00000071588.8|ENSMUSG00000063672.8|OTTMUSG00000028462.3|OTTMUST00000070537.3|Nkx6-3-201|Nkx6-3|2238|UTR5:1-316|CDS:317-1105|UTR3:1106-2238|	0	0	0	0	0	0	0
ENSMUST00000071592.12	ENSMUSG00000060098.12	Prmt7-201	Prmt7	3472	1	248	249	2327	2328	3472	ENSMUST00000071592.12|ENSMUSG00000060098.12|OTTMUSG00000020645.2|OTTMUST00000048906.1|Prmt7-201|Prmt7|3472|UTR5:1-248|CDS:249-2327|UTR3:2328-3472|	0	0	0	0	0	0	0
ENSMUST00000071617.6	ENSMUSG00000094970.4	Or8g26-201	Or8g26	1079	NA	NA	1	134	135	1079	ENSMUST00000071617.6|ENSMUSG00000094970.4|OTTMUSG00000062277.3|-|Or8g26-201|Or8g26|1079|UTR5:1-134|CDS:135-1079|	0	0	0	0	0	0	0
ENSMUST00000071642.11	ENSMUSG00000058006.13	Mdn1-201	Mdn1	17970	1	132	133	16902	16903	17970	ENSMUST00000071642.11|ENSMUSG00000058006.13|OTTMUSG00000004945.2|OTTMUST00000011001.2|Mdn1-201|Mdn1|17970|UTR5:1-132|CDS:133-16902|UTR3:16903-17970|	0	0	0	0	0	0	0
ENSMUST00000071646.2	ENSMUSG00000069456.5	Rdh16-201	Rdh16	3207	1	44	45	998	999	3207	ENSMUST00000071646.2|ENSMUSG00000069456.5|OTTMUSG00000027661.3|OTTMUST00000068442.3|Rdh16-201|Rdh16|3207|UTR5:1-44|CDS:45-998|UTR3:999-3207|	0	0	0	0	0	0	0
ENSMUST00000071650.13	ENSMUSG00000033540.19	Idua-201	Idua	3536	1	425	426	2357	2358	3536	ENSMUST00000071650.13|ENSMUSG00000033540.19|OTTMUSG00000027012.3|OTTMUST00000066779.3|Idua-201|Idua|3536|UTR5:1-425|CDS:426-2357|UTR3:2358-3536|	0	0	0	0	0	0	0
ENSMUST00000071652.6	ENSMUSG00000029376.9	Mthfd2l-201	Mthfd2l	2159	1	38	39	1055	1056	2159	ENSMUST00000071652.6|ENSMUSG00000029376.9|OTTMUSG00000055511.2|OTTMUST00000137395.2|Mthfd2l-201|Mthfd2l|2159|UTR5:1-38|CDS:39-1055|UTR3:1056-2159|	0	0	0	0	0	0	0
ENSMUST00000071664.12	ENSMUSG00000005625.16	Psmd4-201	Psmd4	1276	1	19	20	1159	1160	1276	ENSMUST00000071664.12|ENSMUSG00000005625.16|OTTMUSG00000019658.5|OTTMUST00000047018.1|Psmd4-201|Psmd4|1276|UTR5:1-19|CDS:20-1159|UTR3:1160-1276|	0	0	0	0	0	0	0
ENSMUST00000071691.4	ENSMUSG00000100950.2	Taar7f-201	Taar7f	1077	NA	NA	1	1077	NA	NA	ENSMUST00000071691.4|ENSMUSG00000100950.2|OTTMUSG00000019222.2|OTTMUST00000046029.2|Taar7f-201|Taar7f|1077|CDS:1-1077|	0	0	0	0	0	0	0
ENSMUST00000071696.2	ENSMUSG00000057381.2	Tas2r123-201	Tas2r123	1002	NA	NA	1	1002	NA	NA	ENSMUST00000071696.2|ENSMUSG00000057381.2|OTTMUSG00000056961.2|OTTMUST00000140416.2|Tas2r123-201|Tas2r123|1002|CDS:1-1002|	0	0	0	0	0	0	0
ENSMUST00000071698.13	ENSMUSG00000025198.17	Erlin1-201	Erlin1	3228	1	198	199	1245	1246	3228	ENSMUST00000071698.13|ENSMUSG00000025198.17|OTTMUSG00000035208.3|-|Erlin1-201|Erlin1|3228|UTR5:1-198|CDS:199-1245|UTR3:1246-3228|	0	0	0	0	0	0	0
ENSMUST00000071699.11	ENSMUSG00000017670.17	Elmo2-201	Elmo2	3247	1	297	298	2694	2695	3247	ENSMUST00000071699.11|ENSMUSG00000017670.17|OTTMUSG00000001171.5|OTTMUST00000002284.2|Elmo2-201|Elmo2|3247|UTR5:1-297|CDS:298-2694|UTR3:2695-3247|	0	0	0	0	0	0	0
ENSMUST00000071703.6	ENSMUSG00000035248.10	Tut7-201	Tut7	5869	1	98	99	4523	4524	5869	ENSMUST00000071703.6|ENSMUSG00000035248.10|OTTMUSG00000068460.1|OTTMUST00000165504.1|Tut7-201|Tut7|5869|UTR5:1-98|CDS:99-4523|UTR3:4524-5869|	0	0	0	0	0	0	0
ENSMUST00000071707.3	ENSMUSG00000059382.3	Tas2r120-201	Tas2r120	892	NA	NA	1	4	5	892	ENSMUST00000071707.3|ENSMUSG00000059382.3|OTTMUSG00000056951.2|OTTMUST00000140406.2|Tas2r120-201|Tas2r120|892|UTR5:1-4|CDS:5-892|	0	0	0	0	0	0	0
ENSMUST00000071708.12	ENSMUSG00000059049.15	Frem1-201	Frem1	9307	1	259	260	6835	6836	9307	ENSMUST00000071708.12|ENSMUSG00000059049.15|OTTMUSG00000000404.4|-|Frem1-201|Frem1|9307|UTR5:1-259|CDS:260-6835|UTR3:6836-9307|	0	0	0	0	0	0	0
ENSMUST00000071711.4	ENSMUSG00000059334.7	Zfp36l3-201	Zfp36l3	2347	1	149	150	2327	2328	2347	ENSMUST00000071711.4|ENSMUSG00000059334.7|OTTMUSG00000017388.2|OTTMUST00000042176.2|Zfp36l3-201|Zfp36l3|2347|UTR5:1-149|CDS:150-2327|UTR3:2328-2347|	0	0	0	0	0	0	0
ENSMUST00000071718.12	ENSMUSG00000026701.16	Prdx6-202	Prdx6	2387	1	103	104	778	779	2387	ENSMUST00000071718.12|ENSMUSG00000026701.16|OTTMUSG00000016463.3|OTTMUST00000039666.1|Prdx6-202|Prdx6|2387|UTR5:1-103|CDS:104-778|UTR3:779-2387|	0	0	0	0	0	0	0
ENSMUST00000071725.4	ENSMUSG00000059623.7	Or7d9-201	Or7d9	1098	1	126	127	1086	1087	1098	ENSMUST00000071725.4|ENSMUSG00000059623.7|OTTMUSG00000039734.4|-|Or7d9-201|Or7d9|1098|UTR5:1-126|CDS:127-1086|UTR3:1087-1098|	0	0	0	0	0	0	0
ENSMUST00000071739.12	ENSMUSG00000057177.13	Gsk3a-201	Gsk3a	2260	1	191	192	1664	1665	2260	ENSMUST00000071739.12|ENSMUSG00000057177.13|OTTMUSG00000021123.2|OTTMUST00000050005.1|Gsk3a-201|Gsk3a|2260|UTR5:1-191|CDS:192-1664|UTR3:1665-2260|	0	0	0	0	0	0	0
ENSMUST00000071750.13	ENSMUSG00000032332.18	Col12a1-201	Col12a1	11511	1	135	136	9333	9334	11511	ENSMUST00000071750.13|ENSMUSG00000032332.18|OTTMUSG00000021365.2|OTTMUST00000071319.1|Col12a1-201|Col12a1|11511|UTR5:1-135|CDS:136-9333|UTR3:9334-11511|	0	0	0	0	0	0	0
ENSMUST00000071760.8	ENSMUSG00000098505.4	Gm14496-201	Gm14496	5421	1	97	98	2647	2648	5421	ENSMUST00000071760.8|ENSMUSG00000098505.4|OTTMUSG00000016837.4|OTTMUST00000178629.1|Gm14496-201|Gm14496|5421|UTR5:1-97|CDS:98-2647|UTR3:2648-5421|	0	0	0	0	0	0	0
ENSMUST00000071782.8	ENSMUSG00000059991.8	Nptx2-201	Nptx2	2536	1	162	163	1452	1453	2536	ENSMUST00000071782.8|ENSMUSG00000059991.8|OTTMUSG00000054975.1|OTTMUST00000136233.1|Nptx2-201|Nptx2|2536|UTR5:1-162|CDS:163-1452|UTR3:1453-2536|	0	0	0	0	0	0	0
ENSMUST00000071792.7	ENSMUSG00000063236.7	1110038F14Rik-201	1110038F14Rik	1043	1	33	34	702	703	1043	ENSMUST00000071792.7|ENSMUSG00000063236.7|OTTMUSG00000071208.1|OTTMUST00000172317.1|1110038F14Rik-201|1110038F14Rik|1043|UTR5:1-33|CDS:34-702|UTR3:703-1043|	0	0	0	0	0	0	0
ENSMUST00000071804.10	ENSMUSG00000056383.11	AI987944-201	AI987944	2671	1	31	32	1252	1253	2671	ENSMUST00000071804.10|ENSMUSG00000056383.11|OTTMUSG00000035890.4|OTTMUST00000092037.2|AI987944-201|AI987944|2671|UTR5:1-31|CDS:32-1252|UTR3:1253-2671|	0	0	0	0	0	0	0
ENSMUST00000071805.4	ENSMUSG00000068893.6	Sprr2a2-201	Sprr2a2	2867	1	47	48	299	300	2867	ENSMUST00000071805.4|ENSMUSG00000068893.6|OTTMUSG00000051828.1|OTTMUST00000130565.1|Sprr2a2-201|Sprr2a2|2867|UTR5:1-47|CDS:48-299|UTR3:300-2867|	0	0	0	0	0	0	0
ENSMUST00000071812.11	ENSMUSG00000028068.15	Iqgap3-201	Iqgap3	5756	1	85	86	4984	4985	5756	ENSMUST00000071812.11|ENSMUSG00000028068.15|OTTMUSG00000051871.1|OTTMUST00000130621.1|Iqgap3-201|Iqgap3|5756|UTR5:1-85|CDS:86-4984|UTR3:4985-5756|	0	0	0	0	0	0	0
ENSMUST00000071841.7	ENSMUSG00000063576.13	Klhdc3-201	Klhdc3	2100	1	415	416	1564	1565	2100	ENSMUST00000071841.7|ENSMUSG00000063576.13|OTTMUSG00000072193.1|OTTMUST00000174640.1|Klhdc3-201|Klhdc3|2100|UTR5:1-415|CDS:416-1564|UTR3:1565-2100|	0	0	0	0	0	0	0
ENSMUST00000071848.7	ENSMUSG00000062170.13	Fmr1nb-202	Fmr1nb	842	NA	NA	1	717	718	842	ENSMUST00000071848.7|ENSMUSG00000062170.13|OTTMUSG00000017749.1|OTTMUST00000042977.1|Fmr1nb-202|Fmr1nb|842|CDS:1-717|UTR3:718-842|	0	0	0	0	0	0	0
ENSMUST00000071852.10	ENSMUSG00000056941.18	Commd7-201	Commd7	3210	1	104	105	707	708	3210	ENSMUST00000071852.10|ENSMUSG00000056941.18|OTTMUSG00000016777.2|OTTMUST00000040728.1|Commd7-201|Commd7|3210|UTR5:1-104|CDS:105-707|UTR3:708-3210|	0	0	0	0	0	0	0
ENSMUST00000071857.13	ENSMUSG00000056917.14	Sipa1-201	Sipa1	3812	1	473	474	3590	3591	3812	ENSMUST00000071857.13|ENSMUSG00000056917.14|OTTMUSG00000074383.2|OTTMUST00000180506.1|Sipa1-201|Sipa1|3812|UTR5:1-473|CDS:474-3590|UTR3:3591-3812|	0	0	0	0	0	0	0
ENSMUST00000071858.5	ENSMUSG00000071379.3	Hpcal1-201	Hpcal1	1526	1	215	216	797	798	1526	ENSMUST00000071858.5|ENSMUSG00000071379.3|OTTMUSG00000067030.1|OTTMUST00000162429.1|Hpcal1-201|Hpcal1|1526|UTR5:1-215|CDS:216-797|UTR3:798-1526|	0	0	0	0	0	0	0
ENSMUST00000071873.4	ENSMUSG00000062342.4	Serpinb9e-201	Serpinb9e	1923	1	71	72	1205	1206	1923	ENSMUST00000071873.4|ENSMUSG00000062342.4|OTTMUSG00000000706.2|OTTMUST00000001339.2|Serpinb9e-201|Serpinb9e|1923|UTR5:1-71|CDS:72-1205|UTR3:1206-1923|	0	0	0	0	0	0	0
ENSMUST00000071876.13	ENSMUSG00000064284.13	Cdpf1-201	Cdpf1	997	1	205	206	565	566	997	ENSMUST00000071876.13|ENSMUSG00000064284.13|OTTMUSG00000033736.2|OTTMUST00000084986.1|Cdpf1-201|Cdpf1|997|UTR5:1-205|CDS:206-565|UTR3:566-997|	0	0	0	0	0	0	0
ENSMUST00000071880.9	ENSMUSG00000042678.18	Myo15a-201	Myo15a	11769	1	289	290	10825	10826	11769	ENSMUST00000071880.9|ENSMUSG00000042678.18|OTTMUSG00000005818.5|OTTMUST00000012896.2|Myo15a-201|Myo15a|11769|UTR5:1-289|CDS:290-10825|UTR3:10826-11769|	0	0	0	0	0	0	0
ENSMUST00000071885.7	ENSMUSG00000064137.7	Rhox8-201	Rhox8	1204	1	63	64	1026	1027	1204	ENSMUST00000071885.7|ENSMUSG00000064137.7|OTTMUSG00000017129.5|OTTMUST00000041472.4|Rhox8-201|Rhox8|1204|UTR5:1-63|CDS:64-1026|UTR3:1027-1204|	0	0	0	0	0	0	0
ENSMUST00000071886.7	ENSMUSG00000058618.7	Defa39-201	Defa39	503	1	43	44	394	395	503	ENSMUST00000071886.7|ENSMUSG00000058618.7|OTTMUSG00000019927.2|OTTMUST00000047500.2|Defa39-201|Defa39|503|UTR5:1-43|CDS:44-394|UTR3:395-503|	0	0	0	0	0	0	0
ENSMUST00000071889.13	ENSMUSG00000032373.16	Car12-201	Car12	3716	1	163	164	1228	1229	3716	ENSMUST00000071889.13|ENSMUSG00000032373.16|OTTMUSG00000025353.4|OTTMUST00000062411.1|Car12-201|Car12|3716|UTR5:1-163|CDS:164-1228|UTR3:1229-3716|	0	0	0	0	0	0	0
ENSMUST00000071891.12	ENSMUSG00000020549.15	Elac2-201	Elac2	2771	1	73	74	2569	2570	2771	ENSMUST00000071891.12|ENSMUSG00000020549.15|OTTMUSG00000005902.2|OTTMUST00000013128.1|Elac2-201|Elac2|2771|UTR5:1-73|CDS:74-2569|UTR3:2570-2771|	0	0	0	0	0	0	0
ENSMUST00000071902.5	ENSMUSG00000058620.6	Adra2b-201	Adra2b	3936	1	279	280	1641	1642	3936	ENSMUST00000071902.5|ENSMUSG00000058620.6|OTTMUSG00000016023.1|-|Adra2b-201|Adra2b|3936|UTR5:1-279|CDS:280-1641|UTR3:1642-3936|	0	0	0	0	0	0	0
ENSMUST00000071917.4	ENSMUSG00000059547.4	Fbxw26-201	Fbxw26	1824	1	34	35	1435	1436	1824	ENSMUST00000071917.4|ENSMUSG00000059547.4|OTTMUSG00000051231.1|OTTMUST00000129726.1|Fbxw26-201|Fbxw26|1824|UTR5:1-34|CDS:35-1435|UTR3:1436-1824|	0	0	0	0	0	0	0
ENSMUST00000071921.13	ENSMUSG00000042508.17	Dmtf1-201	Dmtf1	3806	1	292	293	2578	2579	3806	ENSMUST00000071921.13|ENSMUSG00000042508.17|OTTMUSG00000036456.9|OTTMUST00000093427.2|Dmtf1-201|Dmtf1|3806|UTR5:1-292|CDS:293-2578|UTR3:2579-3806|	0	0	0	0	0	0	0
ENSMUST00000071926.5	ENSMUSG00000063200.5	Nol7-201	Nol7	1800	1	15	16	780	781	1800	ENSMUST00000071926.5|ENSMUSG00000063200.5|OTTMUSG00000067365.2|OTTMUST00000163125.1|Nol7-201|Nol7|1800|UTR5:1-15|CDS:16-780|UTR3:781-1800|	0	0	0	0	0	0	0
ENSMUST00000071937.7	ENSMUSG00000058743.7	Kcnj14-201	Kcnj14	2681	1	220	221	1525	1526	2681	ENSMUST00000071937.7|ENSMUSG00000058743.7|OTTMUSG00000059933.2|OTTMUST00000146827.2|Kcnj14-201|Kcnj14|2681|UTR5:1-220|CDS:221-1525|UTR3:1526-2681|	0	0	0	0	0	0	0
ENSMUST00000071944.13	ENSMUSG00000029217.17	Tec-201	Tec	2659	1	186	187	2079	2080	2659	ENSMUST00000071944.13|ENSMUSG00000029217.17|OTTMUSG00000025011.8|OTTMUST00000061564.4|Tec-201|Tec|2659|UTR5:1-186|CDS:187-2079|UTR3:2080-2659|	0	0	0	0	0	0	0
ENSMUST00000071949.5	ENSMUSG00000060708.5	Bloc1s4-201	Bloc1s4	1273	1	5	6	653	654	1273	ENSMUST00000071949.5|ENSMUSG00000060708.5|OTTMUSG00000056095.1|OTTMUST00000138702.1|Bloc1s4-201|Bloc1s4|1273|UTR5:1-5|CDS:6-653|UTR3:654-1273|	0	0	0	0	0	0	0
ENSMUST00000071951.14	ENSMUSG00000060550.17	H2-Q7-201	H2-Q7	1497	1	66	67	1071	1072	1497	ENSMUST00000071951.14|ENSMUSG00000060550.17|OTTMUSG00000037191.3|OTTMUST00000095869.2|H2-Q7-201|H2-Q7|1497|UTR5:1-66|CDS:67-1071|UTR3:1072-1497|	0	0	0	0	0	0	0
ENSMUST00000071968.9	ENSMUSG00000014158.13	Trpv4-201	Trpv4	3228	1	111	112	2727	2728	3228	ENSMUST00000071968.9|ENSMUSG00000014158.13|OTTMUSG00000014501.4|OTTMUST00000034430.2|Trpv4-201|Trpv4|3228|UTR5:1-111|CDS:112-2727|UTR3:2728-3228|	0	0	0	0	0	0	0
ENSMUST00000071972.11	ENSMUSG00000028730.15	Cfap57-201	Cfap57	4020	1	125	126	3875	3876	4020	ENSMUST00000071972.11|ENSMUSG00000028730.15|OTTMUSG00000008826.2|OTTMUST00000020076.2|Cfap57-201|Cfap57|4020|UTR5:1-125|CDS:126-3875|UTR3:3876-4020|	0	0	0	0	0	0	0
ENSMUST00000071977.9	ENSMUSG00000060572.18	Mfap2-201	Mfap2	1073	1	111	112	669	670	1073	ENSMUST00000071977.9|ENSMUSG00000060572.18|OTTMUSG00000010084.2|OTTMUST00000023444.2|Mfap2-201|Mfap2|1073|UTR5:1-111|CDS:112-669|UTR3:670-1073|	0	0	0	0	0	0	0
ENSMUST00000071979.2	ENSMUSG00000096705.2	Or10ak8-201	Or10ak8	942	NA	NA	1	942	NA	NA	ENSMUST00000071979.2|ENSMUSG00000096705.2|OTTMUSG00000008765.2|OTTMUST00000019912.2|Or10ak8-201|Or10ak8|942|CDS:1-942|	0	0	0	0	0	0	0
ENSMUST00000071982.7	ENSMUSG00000031963.9	Bmper-201	Bmper	3791	1	565	566	2623	2624	3791	ENSMUST00000071982.7|ENSMUSG00000031963.9|OTTMUSG00000062429.1|OTTMUST00000152218.1|Bmper-201|Bmper|3791|UTR5:1-565|CDS:566-2623|UTR3:2624-3791|	0	0	0	0	0	0	0
ENSMUST00000071985.6	ENSMUSG00000040693.8	Slco4c1-201	Slco4c1	4908	1	62	63	2231	2232	4908	ENSMUST00000071985.6|ENSMUSG00000040693.8|OTTMUSG00000048777.1|OTTMUST00000124803.1|Slco4c1-201|Slco4c1|4908|UTR5:1-62|CDS:63-2231|UTR3:2232-4908|	0	0	0	0	0	0	0
ENSMUST00000071991.6	ENSMUSG00000060461.6	Dppa5a-201	Dppa5a	619	1	78	79	435	436	619	ENSMUST00000071991.6|ENSMUSG00000060461.6|OTTMUSG00000019688.1|OTTMUST00000047135.1|Dppa5a-201|Dppa5a|619|UTR5:1-78|CDS:79-435|UTR3:436-619|	0	0	0	0	0	0	0
ENSMUST00000072008.11	ENSMUSG00000057719.12	Sh3rf2-201	Sh3rf2	5092	1	151	152	2359	2360	5092	ENSMUST00000072008.11|ENSMUSG00000057719.12|OTTMUSG00000028094.2|OTTMUST00000069600.1|Sh3rf2-201|Sh3rf2|5092|UTR5:1-151|CDS:152-2359|UTR3:2360-5092|	0	0	0	0	0	0	0
ENSMUST00000072012.10	ENSMUSG00000058022.15	Adtrp-201	Adtrp	2440	1	41	42	830	831	2440	ENSMUST00000072012.10|ENSMUSG00000058022.15|OTTMUSG00000029811.4|OTTMUST00000073999.2|Adtrp-201|Adtrp|2440|UTR5:1-41|CDS:42-830|UTR3:831-2440|	0	0	0	0	0	0	0
ENSMUST00000072020.9	ENSMUSG00000034758.13	Tle6-201	Tle6	2015	1	139	140	1885	1886	2015	ENSMUST00000072020.9|ENSMUSG00000034758.13|OTTMUSG00000027830.5|OTTMUST00000068886.1|Tle6-201|Tle6|2015|UTR5:1-139|CDS:140-1885|UTR3:1886-2015|	0	0	0	0	0	0	0
ENSMUST00000072035.4	ENSMUSG00000096068.2	Or5p62-201	Or5p62	945	NA	NA	1	945	NA	NA	ENSMUST00000072035.4|ENSMUSG00000096068.2|OTTMUSG00000059969.1|OTTMUST00000146875.1|Or5p62-201|Or5p62|945|CDS:1-945|	0	0	0	0	0	0	0
ENSMUST00000072061.12	ENSMUSG00000021236.17	Entpd5-202	Entpd5	4858	1	62	63	1421	1422	4858	ENSMUST00000072061.12|ENSMUSG00000021236.17|OTTMUSG00000027582.1|-|Entpd5-202|Entpd5|4858|UTR5:1-62|CDS:63-1421|UTR3:1422-4858|	0	0	0	0	0	0	0
ENSMUST00000072079.9	ENSMUSG00000061024.9	Rrs1-201	Rrs1	2048	1	116	117	1214	1215	2048	ENSMUST00000072079.9|ENSMUSG00000061024.9|OTTMUSG00000045230.1|OTTMUST00000118821.1|Rrs1-201|Rrs1|2048|UTR5:1-116|CDS:117-1214|UTR3:1215-2048|	0	0	0	0	0	0	0
ENSMUST00000072080.10	ENSMUSG00000063052.10	Lrrc40-201	Lrrc40	4142	1	64	65	1873	1874	4142	ENSMUST00000072080.10|ENSMUSG00000063052.10|OTTMUSG00000031933.3|OTTMUST00000079197.2|Lrrc40-201|Lrrc40|4142|UTR5:1-64|CDS:65-1873|UTR3:1874-4142|	0	0	0	0	0	0	0
ENSMUST00000072093.13	ENSMUSG00000053646.14	Plxnb1-201	Plxnb1	8649	1	316	317	6676	6677	8649	ENSMUST00000072093.13|ENSMUSG00000053646.14|OTTMUSG00000021053.5|OTTMUST00000049801.3|Plxnb1-201|Plxnb1|8649|UTR5:1-316|CDS:317-6676|UTR3:6677-8649|	0	0	0	0	0	0	0
ENSMUST00000072097.14	ENSMUSG00000062007.14	Hsh2d-201	Hsh2d	1824	1	72	73	1077	1078	1824	ENSMUST00000072097.14|ENSMUSG00000062007.14|OTTMUSG00000062095.1|OTTMUST00000151589.1|Hsh2d-201|Hsh2d|1824|UTR5:1-72|CDS:73-1077|UTR3:1078-1824|	0	0	0	0	0	0	0
ENSMUST00000072103.7	ENSMUSG00000071521.5	Try10-201	Try10	860	1	87	88	828	829	860	ENSMUST00000072103.7|ENSMUSG00000071521.5|OTTMUSG00000051419.1|OTTMUST00000129976.1|Try10-201|Try10|860|UTR5:1-87|CDS:88-828|UTR3:829-860|	0	0	0	0	0	0	0
ENSMUST00000072113.6	ENSMUSG00000062373.9	Tmem65-201	Tmem65	3747	1	402	403	1107	1108	3747	ENSMUST00000072113.6|ENSMUSG00000062373.9|OTTMUSG00000020984.2|OTTMUST00000049620.1|Tmem65-201|Tmem65|3747|UTR5:1-402|CDS:403-1107|UTR3:1108-3747|	0	0	0	0	0	1	0
ENSMUST00000072114.4	ENSMUSG00000068950.4	Or1j10-201	Or1j10	5780	1	124	125	1045	1046	5780	ENSMUST00000072114.4|ENSMUSG00000068950.4|OTTMUSG00000012143.5|OTTMUST00000028976.4|Or1j10-201|Or1j10|5780|UTR5:1-124|CDS:125-1045|UTR3:1046-5780|	0	0	0	0	0	0	0
ENSMUST00000072119.15	ENSMUSG00000041431.17	Ccnb1-201	Ccnb1	2489	1	168	169	1461	1462	2489	ENSMUST00000072119.15|ENSMUSG00000041431.17|OTTMUSG00000020969.3|OTTMUST00000049582.2|Ccnb1-201|Ccnb1|2489|UTR5:1-168|CDS:169-1461|UTR3:1462-2489|	0	0	0	0	0	0	0
ENSMUST00000072141.4	ENSMUSG00000025047.10	Pdcd11-201	Pdcd11	6761	1	117	118	5706	5707	6761	ENSMUST00000072141.4|ENSMUSG00000025047.10|OTTMUSG00000074286.1|OTTMUST00000180294.1|Pdcd11-201|Pdcd11|6761|UTR5:1-117|CDS:118-5706|UTR3:5707-6761|	0	0	0	0	0	0	1
ENSMUST00000072154.9	ENSMUSG00000021120.12	Pigh-201	Pigh	2339	1	32	33	599	600	2339	ENSMUST00000072154.9|ENSMUSG00000021120.12|OTTMUSG00000065424.1|OTTMUST00000159387.1|Pigh-201|Pigh|2339|UTR5:1-32|CDS:33-599|UTR3:600-2339|	0	0	0	0	0	0	0
ENSMUST00000072155.5	ENSMUSG00000057176.5	Ccdc189-201	Ccdc189	2536	1	506	507	1508	1509	2536	ENSMUST00000072155.5|ENSMUSG00000057176.5|OTTMUSG00000058624.1|OTTMUST00000143948.1|Ccdc189-201|Ccdc189|2536|UTR5:1-506|CDS:507-1508|UTR3:1509-2536|	0	0	0	0	0	0	0
ENSMUST00000072156.7	ENSMUSG00000023800.16	Tiam2-201	Tiam2	6127	1	310	311	5458	5459	6127	ENSMUST00000072156.7|ENSMUSG00000023800.16|OTTMUSG00000069628.2|OTTMUST00000168339.1|Tiam2-201|Tiam2|6127|UTR5:1-310|CDS:311-5458|UTR3:5459-6127|	0	0	0	0	0	0	0
ENSMUST00000072167.10	ENSMUSG00000096788.9	Rhox2e-201	Rhox2e	799	1	44	45	620	621	799	ENSMUST00000072167.10|ENSMUSG00000096788.9|OTTMUSG00000017141.4|OTTMUST00000041496.3|Rhox2e-201|Rhox2e|799|UTR5:1-44|CDS:45-620|UTR3:621-799|	0	0	0	0	0	0	0
ENSMUST00000072177.14	ENSMUSG00000009772.16	Nuak2-201	Nuak2	2936	1	104	105	2024	2025	2936	ENSMUST00000072177.14|ENSMUSG00000009772.16|OTTMUSG00000021956.2|OTTMUST00000052119.1|Nuak2-201|Nuak2|2936|UTR5:1-104|CDS:105-2024|UTR3:2025-2936|	0	0	0	0	0	0	0
ENSMUST00000072182.9	ENSMUSG00000062713.9	Sim2-201	Sim2	3999	1	885	886	2859	2860	3999	ENSMUST00000072182.9|ENSMUSG00000062713.9|OTTMUSG00000072017.1|OTTMUST00000174152.1|Sim2-201|Sim2|3999|UTR5:1-885|CDS:886-2859|UTR3:2860-3999|	0	0	0	0	0	0	0
ENSMUST00000072187.12	ENSMUSG00000020821.18	Kif1c-201	Kif1c	5046	1	162	163	3501	3502	5046	ENSMUST00000072187.12|ENSMUSG00000020821.18|OTTMUSG00000006075.3|OTTMUST00000090748.1|Kif1c-201|Kif1c|5046|UTR5:1-162|CDS:163-3501|UTR3:3502-5046|	0	0	0	0	0	0	0
ENSMUST00000072204.5	ENSMUSG00000063089.5	Klk1b8-201	Klk1b8	859	1	27	28	813	814	859	ENSMUST00000072204.5|ENSMUSG00000063089.5|OTTMUSG00000027232.1|OTTMUST00000067344.1|Klk1b8-201|Klk1b8|859|UTR5:1-27|CDS:28-813|UTR3:814-859|	0	0	0	0	0	0	0
ENSMUST00000072217.9	ENSMUSG00000006344.18	Ggt5-201	Ggt5	4410	1	370	371	2092	2093	4410	ENSMUST00000072217.9|ENSMUSG00000006344.18|OTTMUSG00000046608.2|OTTMUST00000121171.1|Ggt5-201|Ggt5|4410|UTR5:1-370|CDS:371-2092|UTR3:2093-4410|	0	0	0	0	0	0	0
ENSMUST00000072222.8	ENSMUSG00000057894.11	Zfp329-201	Zfp329	6727	1	113	114	1682	1683	6727	ENSMUST00000072222.8|ENSMUSG00000057894.11|OTTMUSG00000022349.2|OTTMUST00000053327.1|Zfp329-201|Zfp329|6727|UTR5:1-113|CDS:114-1682|UTR3:1683-6727|	0	0	0	0	0	0	0
ENSMUST00000072232.9	ENSMUSG00000058587.10	Tmod3-201	Tmod3	3667	1	199	200	1258	1259	3667	ENSMUST00000072232.9|ENSMUSG00000058587.10|OTTMUSG00000062847.4|OTTMUST00000153055.2|Tmod3-201|Tmod3|3667|UTR5:1-199|CDS:200-1258|UTR3:1259-3667|	0	0	0	0	0	0	0
ENSMUST00000072237.13	ENSMUSG00000020827.19	Mink1-201	Mink1	4994	1	189	190	4224	4225	4994	ENSMUST00000072237.13|ENSMUSG00000020827.19|OTTMUSG00000006056.4|-|Mink1-201|Mink1|4994|UTR5:1-189|CDS:190-4224|UTR3:4225-4994|	0	0	0	0	0	0	0
ENSMUST00000072269.2	ENSMUSG00000062162.3	Mageb1-201	Mageb1	1143	NA	NA	1	1143	NA	NA	ENSMUST00000072269.2|ENSMUSG00000062162.3|OTTMUSG00000017975.2|-|Mageb1-201|Mageb1|1143|CDS:1-1143|	0	0	0	0	0	0	0
ENSMUST00000072271.13	ENSMUSG00000019232.15	Etnppl-201	Etnppl	4468	1	124	125	1624	1625	4468	ENSMUST00000072271.13|ENSMUSG00000019232.15|OTTMUSG00000035930.3|OTTMUST00000092166.2|Etnppl-201|Etnppl|4468|UTR5:1-124|CDS:125-1624|UTR3:1625-4468|	0	0	0	0	0	1	0
ENSMUST00000072280.5	ENSMUSG00000059632.5	Krtap8-1-201	Krtap8-1	574	1	45	46	231	232	574	ENSMUST00000072280.5|ENSMUSG00000059632.5|OTTMUSG00000071808.1|OTTMUST00000173678.1|Krtap8-1-201|Krtap8-1|574|UTR5:1-45|CDS:46-231|UTR3:232-574|	0	0	0	0	0	0	0
ENSMUST00000072286.7	ENSMUSG00000067700.6	Gm5862-201	Gm5862	1972	1	25	26	829	830	1972	ENSMUST00000072286.7|ENSMUSG00000067700.6|OTTMUSG00000036609.1|OTTMUST00000093860.1|Gm5862-201|Gm5862|1972|UTR5:1-25|CDS:26-829|UTR3:830-1972|	0	0	0	0	0	0	0
ENSMUST00000072289.12	ENSMUSG00000061981.15	Flot2-201	Flot2	2621	1	133	134	1420	1421	2621	ENSMUST00000072289.12|ENSMUSG00000061981.15|OTTMUSG00000000070.2|OTTMUST00000000209.1|Flot2-201|Flot2|2621|UTR5:1-133|CDS:134-1420|UTR3:1421-2621|	0	0	0	0	0	0	0
ENSMUST00000072290.5	ENSMUSG00000096356.4	Or8b40-201	Or8b40	945	NA	NA	1	945	NA	NA	ENSMUST00000072290.5|ENSMUSG00000096356.4|OTTMUSG00000061814.2|-|Or8b40-201|Or8b40|945|CDS:1-945|	0	0	0	0	0	0	0
ENSMUST00000072299.7	ENSMUSG00000054459.9	Vsnl1-201	Vsnl1	1903	1	262	263	838	839	1903	ENSMUST00000072299.7|ENSMUSG00000054459.9|OTTMUSG00000065716.2|OTTMUST00000159950.1|Vsnl1-201|Vsnl1|1903|UTR5:1-262|CDS:263-838|UTR3:839-1903|	0	0	0	0	0	0	0
ENSMUST00000072306.4	ENSMUSG00000057674.4	Gm11938-201	Gm11938	663	1	41	42	437	438	663	ENSMUST00000072306.4|ENSMUSG00000057674.4|OTTMUSG00000004968.1|OTTMUST00000011034.1|Gm11938-201|Gm11938|663|UTR5:1-41|CDS:42-437|UTR3:438-663|	0	0	0	0	0	0	0
ENSMUST00000072311.13	ENSMUSG00000014932.16	Yes1-201	Yes1	4586	1	662	663	2288	2289	4586	ENSMUST00000072311.13|ENSMUSG00000014932.16|OTTMUSG00000055350.5|OTTMUST00000137035.2|Yes1-201|Yes1|4586|UTR5:1-662|CDS:663-2288|UTR3:2289-4586|	0	0	0	0	0	0	0
ENSMUST00000072312.12	ENSMUSG00000056900.14	Usp13-201	Usp13	7580	1	165	166	2742	2743	7580	ENSMUST00000072312.12|ENSMUSG00000056900.14|OTTMUSG00000023838.2|OTTMUST00000058225.1|Usp13-201|Usp13|7580|UTR5:1-165|CDS:166-2742|UTR3:2743-7580|	0	0	0	0	0	0	0
ENSMUST00000072329.15	ENSMUSG00000057531.15	Dtnbp1-201	Dtnbp1	1362	1	175	176	1234	1235	1362	ENSMUST00000072329.15|ENSMUSG00000057531.15|OTTMUSG00000067562.1|OTTMUST00000163530.1|Dtnbp1-201|Dtnbp1|1362|UTR5:1-175|CDS:176-1234|UTR3:1235-1362|	0	0	0	0	0	0	0
ENSMUST00000072334.12	ENSMUSG00000000826.17	Dnajc5-201	Dnajc5	6578	1	224	225	821	822	6578	ENSMUST00000072334.12|ENSMUSG00000000826.17|OTTMUSG00000016739.3|OTTMUST00000040585.1|Dnajc5-201|Dnajc5|6578|UTR5:1-224|CDS:225-821|UTR3:822-6578|	0	0	0	0	0	0	0
ENSMUST00000072359.8	ENSMUSG00000058126.8	Tpm3-rs7-201	Tpm3-rs7	2147	1	68	69	815	816	2147	ENSMUST00000072359.8|ENSMUSG00000058126.8|OTTMUSG00000069694.1|OTTMUST00000168516.1|Tpm3-rs7-201|Tpm3-rs7|2147|UTR5:1-68|CDS:69-815|UTR3:816-2147|	0	0	0	0	0	0	0
ENSMUST00000072362.14	ENSMUSG00000033335.18	Dnm2-201	Dnm2	3502	1	151	152	2764	2765	3502	ENSMUST00000072362.14|ENSMUSG00000033335.18|OTTMUSG00000038087.5|OTTMUST00000098111.1|Dnm2-201|Dnm2|3502|UTR5:1-151|CDS:152-2764|UTR3:2765-3502|	0	0	0	0	0	0	0
ENSMUST00000072363.5	ENSMUSG00000059832.5	Kprp-201	Kprp	2729	1	61	62	2035	2036	2729	ENSMUST00000072363.5|ENSMUSG00000059832.5|OTTMUSG00000042183.1|OTTMUST00000110738.1|Kprp-201|Kprp|2729|UTR5:1-61|CDS:62-2035|UTR3:2036-2729|	0	0	0	0	0	0	0
ENSMUST00000072381.14	ENSMUSG00000078793.11	Gm5155-201	Gm5155	3610	1	194	195	3398	3399	3610	ENSMUST00000072381.14|ENSMUSG00000078793.11|OTTMUSG00000042374.5|OTTMUST00000111671.5|Gm5155-201|Gm5155|3610|UTR5:1-194|CDS:195-3398|UTR3:3399-3610|	0	0	0	0	0	0	0
ENSMUST00000072383.14	ENSMUSG00000024101.16	Washc1-201	Washc1	2905	1	110	111	1538	1539	2905	ENSMUST00000072383.14|ENSMUSG00000024101.16|OTTMUSG00000072513.1|OTTMUST00000175464.1|Washc1-201|Washc1|2905|UTR5:1-110|CDS:111-1538|UTR3:1539-2905|	0	0	0	0	0	0	0
ENSMUST00000072391.2	ENSMUSG00000060081.2	H2ac1-201	H2ac1	390	NA	NA	1	390	NA	NA	ENSMUST00000072391.2|ENSMUSG00000060081.2|OTTMUSG00000000591.2|OTTMUST00000001181.2|H2ac1-201|H2ac1|390|CDS:1-390|	0	0	0	0	0	0	0
ENSMUST00000072403.7	ENSMUSG00000049152.12	Ugt3a2-201	Ugt3a2	2329	1	145	146	1717	1718	2329	ENSMUST00000072403.7|ENSMUSG00000049152.12|OTTMUSG00000026415.2|OTTMUST00000065327.2|Ugt3a2-201|Ugt3a2|2329|UTR5:1-145|CDS:146-1717|UTR3:1718-2329|	0	0	0	0	0	0	0
ENSMUST00000072404.3	ENSMUSG00000061977.3	Tas2r104-201	Tas2r104	909	NA	NA	1	909	NA	NA	ENSMUST00000072404.3|ENSMUSG00000061977.3|OTTMUSG00000056786.2|OTTMUST00000140102.2|Tas2r104-201|Tas2r104|909|CDS:1-909|	0	0	0	0	0	0	0
ENSMUST00000072419.3	ENSMUSG00000095667.3	Or7g34-201	Or7g34	948	NA	NA	1	948	NA	NA	ENSMUST00000072419.3|ENSMUSG00000095667.3|OTTMUSG00000061275.1|-|Or7g34-201|Or7g34|948|CDS:1-948|	0	0	0	0	0	0	0
ENSMUST00000072451.11	ENSMUSG00000037341.15	Slc9a7-201	Slc9a7	2512	1	123	124	2304	2305	2512	ENSMUST00000072451.11|ENSMUSG00000037341.15|OTTMUSG00000017060.2|OTTMUST00000041314.1|Slc9a7-201|Slc9a7|2512|UTR5:1-123|CDS:124-2304|UTR3:2305-2512|	0	0	0	0	0	0	0
ENSMUST00000072453.8	ENSMUSG00000100916.4	Lhb-201	Lhb	678	1	133	134	559	560	678	ENSMUST00000072453.8|ENSMUSG00000100916.4|OTTMUSG00000023868.6|OTTMUST00000058302.3|Lhb-201|Lhb|678|UTR5:1-133|CDS:134-559|UTR3:560-678|	0	0	0	0	0	0	0
ENSMUST00000072465.9	ENSMUSG00000057982.9	Zfp809-201	Zfp809	1425	1	59	60	1268	1269	1425	ENSMUST00000072465.9|ENSMUSG00000057982.9|OTTMUSG00000062355.1|OTTMUST00000152092.1|Zfp809-201|Zfp809|1425|UTR5:1-59|CDS:60-1268|UTR3:1269-1425|	0	0	0	0	0	0	0
ENSMUST00000072475.9	ENSMUSG00000070847.14	Vmn2r30-201	Vmn2r30	4512	1	116	117	2675	2676	4512	ENSMUST00000072475.9|ENSMUSG00000070847.14|OTTMUSG00000037805.4|OTTMUST00000097560.4|Vmn2r30-201|Vmn2r30|4512|UTR5:1-116|CDS:117-2675|UTR3:2676-4512|	0	0	0	0	0	0	0
ENSMUST00000072476.13	ENSMUSG00000001168.17	Oas1h-201	Oas1h	1703	1	33	34	1143	1144	1703	ENSMUST00000072476.13|ENSMUSG00000001168.17|OTTMUSG00000026828.3|OTTMUST00000066346.2|Oas1h-201|Oas1h|1703|UTR5:1-33|CDS:34-1143|UTR3:1144-1703|	0	0	0	0	0	0	0
ENSMUST00000072514.3	ENSMUSG00000009471.5	Myod1-201	Myod1	1861	1	199	200	1156	1157	1861	ENSMUST00000072514.3|ENSMUSG00000009471.5|OTTMUSG00000058657.2|OTTMUST00000144060.2|Myod1-201|Myod1|1861|UTR5:1-199|CDS:200-1156|UTR3:1157-1861|	0	0	0	0	0	0	0
ENSMUST00000072518.8	ENSMUSG00000100194.2	Tgif2lx2-201	Tgif2lx2	1030	1	115	116	811	812	1030	ENSMUST00000072518.8|ENSMUSG00000100194.2|OTTMUSG00000018463.1|OTTMUST00000044554.1|Tgif2lx2-201|Tgif2lx2|1030|UTR5:1-115|CDS:116-811|UTR3:812-1030|	0	0	0	0	0	0	0
ENSMUST00000072519.7	ENSMUSG00000041112.18	Elmo1-201	Elmo1	5464	1	226	227	2410	2411	5464	ENSMUST00000072519.7|ENSMUSG00000041112.18|OTTMUSG00000042551.3|OTTMUST00000112176.2|Elmo1-201|Elmo1|5464|UTR5:1-226|CDS:227-2410|UTR3:2411-5464|	0	0	0	0	0	0	0
ENSMUST00000072539.12	ENSMUSG00000061388.12	Csn1s2b-201	Csn1s2b	810	1	96	97	528	529	810	ENSMUST00000072539.12|ENSMUSG00000061388.12|OTTMUSG00000025846.3|OTTMUST00000063679.1|Csn1s2b-201|Csn1s2b|810|UTR5:1-96|CDS:97-528|UTR3:529-810|	0	0	0	0	0	0	0
ENSMUST00000072572.13	ENSMUSG00000063362.14	Alg11-201	Alg11	4960	1	6	7	1485	1486	4960	ENSMUST00000072572.13|ENSMUSG00000063362.14|OTTMUSG00000020828.3|OTTMUST00000049243.2|Alg11-201|Alg11|4960|UTR5:1-6|CDS:7-1485|UTR3:1486-4960|	0	0	0	0	0	0	0
ENSMUST00000072576.10	ENSMUSG00000014504.17	Srp19-201	Srp19	876	1	74	75	509	510	876	ENSMUST00000072576.10|ENSMUSG00000014504.17|OTTMUSG00000029748.1|OTTMUST00000073826.1|Srp19-201|Srp19|876|UTR5:1-74|CDS:75-509|UTR3:510-876|	0	0	0	0	0	0	0
ENSMUST00000072578.8	ENSMUSG00000063447.8	Ube2d2b-201	Ube2d2b	1678	1	386	387	830	831	1678	ENSMUST00000072578.8|ENSMUSG00000063447.8|OTTMUSG00000023561.1|OTTMUST00000057471.1|Ube2d2b-201|Ube2d2b|1678|UTR5:1-386|CDS:387-830|UTR3:831-1678|	0	0	0	0	0	0	0
ENSMUST00000072581.9	ENSMUSG00000023170.15	Gps2-202	Gps2	1311	1	254	255	1238	1239	1311	ENSMUST00000072581.9|ENSMUSG00000023170.15|OTTMUSG00000006026.3|OTTMUST00000037515.1|Gps2-202|Gps2|1311|UTR5:1-254|CDS:255-1238|UTR3:1239-1311|	0	0	0	0	0	0	0
ENSMUST00000072593.9	ENSMUSG00000062814.10	Ssxa1-201	Ssxa1	433	NA	NA	1	52	53	433	ENSMUST00000072593.9|ENSMUSG00000062814.10|OTTMUSG00000017203.2|-|Ssxa1-201|Ssxa1|433|UTR5:1-52|CDS:53-433|	0	0	0	0	0	0	0
ENSMUST00000072596.12	ENSMUSG00000059857.16	Ntng1-202	Ntng1	1620	NA	NA	1	1620	NA	NA	ENSMUST00000072596.12|ENSMUSG00000059857.16|OTTMUSG00000007362.10|OTTMUST00000017028.5|Ntng1-202|Ntng1|1620|CDS:1-1620|	0	0	0	0	0	0	0
ENSMUST00000072631.6	ENSMUSG00000058669.8	Nkx2-9-201	Nkx2-9	1264	1	225	226	933	934	1264	ENSMUST00000072631.6|ENSMUSG00000058669.8|OTTMUSG00000023061.1|OTTMUST00000055589.1|Nkx2-9-201|Nkx2-9|1264|UTR5:1-225|CDS:226-933|UTR3:934-1264|	0	0	0	0	0	0	0
ENSMUST00000072634.15	ENSMUSG00000031996.18	Aplp2-201	Aplp2	3634	1	64	65	2320	2321	3634	ENSMUST00000072634.15|ENSMUSG00000031996.18|OTTMUSG00000062829.1|OTTMUST00000152992.1|Aplp2-201|Aplp2|3634|UTR5:1-64|CDS:65-2320|UTR3:2321-3634|	0	0	0	0	0	0	0
ENSMUST00000072655.3	ENSMUSG00000093942.4	Or13a18-201	Or13a18	957	NA	NA	1	957	NA	NA	ENSMUST00000072655.3|ENSMUSG00000093942.4|OTTMUSG00000060467.3|-|Or13a18-201|Or13a18|957|CDS:1-957|	0	0	0	0	0	0	0
ENSMUST00000072662.12	ENSMUSG00000058028.15	Zscan5b-201	Zscan5b	1980	1	340	341	1747	1748	1980	ENSMUST00000072662.12|ENSMUSG00000058028.15|OTTMUSG00000027096.2|OTTMUST00000067015.1|Zscan5b-201|Zscan5b|1980|UTR5:1-340|CDS:341-1747|UTR3:1748-1980|	0	0	0	0	0	0	0
ENSMUST00000072697.13	ENSMUSG00000062908.13	Acadm-201	Acadm	2047	1	207	208	1473	1474	2047	ENSMUST00000072697.13|ENSMUSG00000062908.13|OTTMUSG00000031346.4|OTTMUST00000077658.1|Acadm-201|Acadm|2047|UTR5:1-207|CDS:208-1473|UTR3:1474-2047|	0	0	0	0	0	0	0
ENSMUST00000072726.7	ENSMUSG00000040560.11	Wdr7-201	Wdr7	7135	1	248	249	4718	4719	7135	ENSMUST00000072726.7|ENSMUSG00000040560.11|OTTMUSG00000073538.3|OTTMUST00000178487.2|Wdr7-201|Wdr7|7135|UTR5:1-248|CDS:249-4718|UTR3:4719-7135|	0	0	0	0	0	0	0
ENSMUST00000072729.10	ENSMUSG00000024675.20	Ms4a4c-201	Ms4a4c	1723	1	132	133	813	814	1723	ENSMUST00000072729.10|ENSMUSG00000024675.20|OTTMUSG00000028265.5|OTTMUST00000070039.2|Ms4a4c-201|Ms4a4c|1723|UTR5:1-132|CDS:133-813|UTR3:814-1723|	0	0	0	0	0	0	0
ENSMUST00000072731.4	ENSMUSG00000096757.3	Or8c11-201	Or8c11	951	NA	NA	1	951	NA	NA	ENSMUST00000072731.4|ENSMUSG00000096757.3|OTTMUSG00000062117.2|-|Or8c11-201|Or8c11|951|CDS:1-951|	0	0	0	0	0	0	0
ENSMUST00000072735.9	ENSMUSG00000057411.10	Antkmt-201	Antkmt	1321	1	584	585	1274	1275	1321	ENSMUST00000072735.9|ENSMUSG00000057411.10|OTTMUSG00000073254.6|OTTMUST00000177470.4|Antkmt-201|Antkmt|1321|UTR5:1-584|CDS:585-1274|UTR3:1275-1321|	0	0	0	0	0	0	0
ENSMUST00000072744.15	ENSMUSG00000021038.18	Vipas39-202	Vipas39	2524	1	105	106	1581	1582	2524	ENSMUST00000072744.15|ENSMUSG00000021038.18|OTTMUSG00000067220.1|OTTMUST00000162840.1|Vipas39-202|Vipas39|2524|UTR5:1-105|CDS:106-1581|UTR3:1582-2524|	0	0	0	0	0	0	0
ENSMUST00000072748.13	ENSMUSG00000024731.16	Ms4a10-201	Ms4a10	1011	1	74	75	878	879	1011	ENSMUST00000072748.13|ENSMUSG00000024731.16|OTTMUSG00000046880.3|OTTMUST00000121552.1|Ms4a10-201|Ms4a10|1011|UTR5:1-74|CDS:75-878|UTR3:879-1011|	0	0	0	0	0	0	0
ENSMUST00000072751.13	ENSMUSG00000078440.11	Dohh-201	Dohh	1444	1	206	207	1115	1116	1444	ENSMUST00000072751.13|ENSMUSG00000078440.11|OTTMUSG00000066608.1|OTTMUST00000075270.1|Dohh-201|Dohh|1444|UTR5:1-206|CDS:207-1115|UTR3:1116-1444|	0	0	0	0	0	0	0
ENSMUST00000072755.12	ENSMUSG00000001435.16	Col18a1-201	Col18a1	5595	NA	NA	1	270	271	5595	ENSMUST00000072755.12|ENSMUSG00000001435.16|OTTMUSG00000021408.4|OTTMUST00000050739.3|Col18a1-201|Col18a1|5595|UTR5:1-270|CDS:271-5595|	0	0	0	0	0	0	0
ENSMUST00000072776.5	ENSMUSG00000094806.3	Cyp2d10-201	Cyp2d10	1648	1	73	74	1588	1589	1648	ENSMUST00000072776.5|ENSMUSG00000094806.3|OTTMUSG00000071001.1|OTTMUST00000171688.1|Cyp2d10-201|Cyp2d10|1648|UTR5:1-73|CDS:74-1588|UTR3:1589-1648|	0	0	0	0	0	0	0
ENSMUST00000072787.5	ENSMUSG00000066828.6	Vmn2r37-201	Vmn2r37	3081	1	115	116	2524	2525	3081	ENSMUST00000072787.5|ENSMUSG00000066828.6|OTTMUSG00000037972.1|OTTMUST00000097865.1|Vmn2r37-201|Vmn2r37|3081|UTR5:1-115|CDS:116-2524|UTR3:2525-3081|	0	0	0	0	0	0	0
ENSMUST00000072818.6	ENSMUSG00000061906.6	Ugt2b38-201	Ugt2b38	1891	1	32	33	1625	1626	1891	ENSMUST00000072818.6|ENSMUSG00000061906.6|OTTMUSG00000026794.1|OTTMUST00000066264.1|Ugt2b38-201|Ugt2b38|1891|UTR5:1-32|CDS:33-1625|UTR3:1626-1891|	0	0	0	0	0	0	0
ENSMUST00000072835.7	ENSMUSG00000071855.6	Ccdc112-201	Ccdc112	2801	1	118	119	1696	1697	2801	ENSMUST00000072835.7|ENSMUSG00000071855.6|OTTMUSG00000073441.1|OTTMUST00000178264.1|Ccdc112-201|Ccdc112|2801|UTR5:1-118|CDS:119-1696|UTR3:1697-2801|	0	0	0	0	0	0	0
ENSMUST00000072837.7	ENSMUSG00000056493.10	Foxk1-201	Foxk1	7439	1	24	25	2184	2185	7439	ENSMUST00000072837.7|ENSMUSG00000056493.10|OTTMUSG00000054857.1|OTTMUST00000135930.1|Foxk1-201|Foxk1|7439|UTR5:1-24|CDS:25-2184|UTR3:2185-7439|	0	0	0	0	0	0	1
ENSMUST00000072854.2	ENSMUSG00000094266.2	Or1j12-201	Or1j12	939	NA	NA	1	939	NA	NA	ENSMUST00000072854.2|ENSMUSG00000094266.2|OTTMUSG00000012138.3|OTTMUST00000028967.3|Or1j12-201|Or1j12|939|CDS:1-939|	0	0	0	0	0	0	0
ENSMUST00000072857.13	ENSMUSG00000062110.15	Scfd2-201	Scfd2	3672	1	130	131	2185	2186	3672	ENSMUST00000072857.13|ENSMUSG00000062110.15|OTTMUSG00000028569.8|OTTMUST00000070805.3|Scfd2-201|Scfd2|3672|UTR5:1-130|CDS:131-2185|UTR3:2186-3672|	0	0	0	0	0	0	0
ENSMUST00000072866.12	ENSMUSG00000028437.15	Ubap1-201	Ubap1	3456	1	243	244	1752	1753	3456	ENSMUST00000072866.12|ENSMUSG00000028437.15|OTTMUSG00000006663.2|OTTMUST00000015236.1|Ubap1-201|Ubap1|3456|UTR5:1-243|CDS:244-1752|UTR3:1753-3456|	0	0	0	0	0	0	0
ENSMUST00000072868.5	ENSMUSG00000050963.8	Kcns2-201	Kcns2	5456	1	541	542	1975	1976	5456	ENSMUST00000072868.5|ENSMUSG00000050963.8|OTTMUSG00000070255.1|OTTMUST00000170013.1|Kcns2-201|Kcns2|5456|UTR5:1-541|CDS:542-1975|UTR3:1976-5456|	0	0	0	0	0	0	0
ENSMUST00000072876.12	ENSMUSG00000066366.15	Serpina1a-201	Serpina1a	1581	1	184	185	1495	1496	1581	ENSMUST00000072876.12|ENSMUSG00000066366.15|OTTMUSG00000023942.3|OTTMUST00000058509.2|Serpina1a-201|Serpina1a|1581|UTR5:1-184|CDS:185-1495|UTR3:1496-1581|	0	0	0	0	0	0	0
ENSMUST00000072886.11	ENSMUSG00000026387.16	Sctr-201	Sctr	2012	1	363	364	1758	1759	2012	ENSMUST00000072886.11|ENSMUSG00000026387.16|OTTMUSG00000049072.1|OTTMUST00000125325.1|Sctr-201|Sctr|2012|UTR5:1-363|CDS:364-1758|UTR3:1759-2012|	0	0	0	0	0	0	0
ENSMUST00000072889.12	ENSMUSG00000021338.18	Carmil1-201	Carmil1	4988	1	195	196	4320	4321	4988	ENSMUST00000072889.12|ENSMUSG00000021338.18|OTTMUSG00000000598.9|OTTMUST00000001189.3|Carmil1-201|Carmil1|4988|UTR5:1-195|CDS:196-4320|UTR3:4321-4988|	0	0	0	0	0	0	0
ENSMUST00000072895.10	ENSMUSG00000078905.9	Gm14393-201	Gm14393	625	NA	NA	1	61	62	625	ENSMUST00000072895.10|ENSMUSG00000078905.9|OTTMUSG00000016546.5|OTTMUST00000039996.5|Gm14393-201|Gm14393|625|UTR5:1-61|CDS:62-625|	0	0	0	0	0	0	0
ENSMUST00000072896.13	ENSMUSG00000038525.17	Armc10-201	Armc10	2221	1	224	225	1145	1146	2221	ENSMUST00000072896.13|ENSMUSG00000038525.17|OTTMUSG00000025663.4|OTTMUST00000063178.3|Armc10-201|Armc10|2221|UTR5:1-224|CDS:225-1145|UTR3:1146-2221|	0	0	0	0	0	0	0
ENSMUST00000072899.9	ENSMUSG00000032232.15	Cgnl1-201	Cgnl1	6754	1	109	110	4003	4004	6754	ENSMUST00000072899.9|ENSMUSG00000032232.15|OTTMUSG00000031674.1|-|Cgnl1-201|Cgnl1|6754|UTR5:1-109|CDS:110-4003|UTR3:4004-6754|	0	0	0	0	0	0	0
ENSMUST00000072910.6	ENSMUSG00000063765.13	Chadl-201	Chadl	2548	1	51	52	2298	2299	2548	ENSMUST00000072910.6|ENSMUSG00000063765.13|OTTMUSG00000038074.2|OTTMUST00000098053.1|Chadl-201|Chadl|2548|UTR5:1-51|CDS:52-2298|UTR3:2299-2548|	0	0	0	0	0	0	0
ENSMUST00000072914.3	ENSMUSG00000063764.3	Or5p80-201	Or5p80	1635	NA	NA	1	933	934	1635	ENSMUST00000072914.3|ENSMUSG00000063764.3|OTTMUSG00000060083.2|OTTMUST00000147075.2|Or5p80-201|Or5p80|1635|CDS:1-933|UTR3:934-1635|	0	0	0	0	0	0	0
ENSMUST00000072915.4	ENSMUSG00000056829.5	Foxb2-201	Foxb2	1487	1	165	166	1452	1453	1487	ENSMUST00000072915.4|ENSMUSG00000056829.5|OTTMUSG00000073890.1|OTTMUST00000179266.1|Foxb2-201|Foxb2|1487|UTR5:1-165|CDS:166-1452|UTR3:1453-1487|	0	0	0	0	0	0	0
ENSMUST00000072916.5	ENSMUSG00000014243.6	Zswim7-201	Zswim7	732	1	43	44	502	503	732	ENSMUST00000072916.5|ENSMUSG00000014243.6|OTTMUSG00000005849.1|OTTMUST00000013010.1|Zswim7-201|Zswim7|732|UTR5:1-43|CDS:44-502|UTR3:503-732|	0	0	0	0	0	0	0
ENSMUST00000072939.8	ENSMUSG00000055368.15	Slc6a2-201	Slc6a2	6187	1	315	316	2169	2170	6187	ENSMUST00000072939.8|ENSMUSG00000055368.15|OTTMUSG00000061538.1|OTTMUST00000150120.1|Slc6a2-201|Slc6a2|6187|UTR5:1-315|CDS:316-2169|UTR3:2170-6187|	0	0	0	0	0	0	3
ENSMUST00000072943.5	ENSMUSG00000060738.5	Prl7c1-201	Prl7c1	1016	1	55	56	811	812	1016	ENSMUST00000072943.5|ENSMUSG00000060738.5|OTTMUSG00000000650.2|OTTMUST00000001260.2|Prl7c1-201|Prl7c1|1016|UTR5:1-55|CDS:56-811|UTR3:812-1016|	0	0	0	0	0	0	0
ENSMUST00000072961.6	ENSMUSG00000041236.9	Vps41-201	Vps41	3199	1	26	27	2588	2589	3199	ENSMUST00000072961.6|ENSMUSG00000041236.9|OTTMUSG00000067166.2|OTTMUST00000162720.1|Vps41-201|Vps41|3199|UTR5:1-26|CDS:27-2588|UTR3:2589-3199|	0	0	0	0	0	0	0
ENSMUST00000072965.5	ENSMUSG00000015149.15	Sirt2-201	Sirt2	1843	1	85	86	1255	1256	1843	ENSMUST00000072965.5|ENSMUSG00000015149.15|OTTMUSG00000017294.2|OTTMUST00000041937.1|Sirt2-201|Sirt2|1843|UTR5:1-85|CDS:86-1255|UTR3:1256-1843|	0	0	0	0	0	0	0
ENSMUST00000072974.2	ENSMUSG00000094461.2	Or8b36-201	Or8b36	930	NA	NA	1	930	NA	NA	ENSMUST00000072974.2|ENSMUSG00000094461.2|OTTMUSG00000061770.2|OTTMUST00000150839.1|Or8b36-201|Or8b36|930|CDS:1-930|	0	0	0	0	0	0	0
ENSMUST00000072976.4	ENSMUSG00000096000.2	Or6c204-201	Or6c204	936	NA	NA	1	936	NA	NA	ENSMUST00000072976.4|ENSMUSG00000096000.2|OTTMUSG00000056554.3|OTTMUST00000139689.3|Or6c204-201|Or6c204|936|CDS:1-936|	0	0	0	0	0	0	0
ENSMUST00000073043.5	ENSMUSG00000061353.12	Cxcl12-201	Cxcl12	5627	1	79	80	439	440	5627	ENSMUST00000073043.5|ENSMUSG00000061353.12|OTTMUSG00000022768.2|OTTMUST00000054664.2|Cxcl12-201|Cxcl12|5627|UTR5:1-79|CDS:80-439|UTR3:440-5627|	0	0	0	0	0	0	0
ENSMUST00000073049.7	ENSMUSG00000089960.2	Ugt1a1-201	Ugt1a1	2224	1	43	44	1651	1652	2224	ENSMUST00000073049.7|ENSMUSG00000089960.2|OTTMUSG00000020815.1|OTTMUST00000049223.1|Ugt1a1-201|Ugt1a1|2224|UTR5:1-43|CDS:44-1651|UTR3:1652-2224|	0	0	0	0	0	0	0
ENSMUST00000073054.5	ENSMUSG00000062526.5	Mppe1-201	Mppe1	2494	1	641	642	1835	1836	2494	ENSMUST00000073054.5|ENSMUSG00000062526.5|OTTMUSG00000074408.2|OTTMUST00000180576.1|Mppe1-201|Mppe1|2494|UTR5:1-641|CDS:642-1835|UTR3:1836-2494|	0	0	0	0	0	0	0
ENSMUST00000073080.7	ENSMUSG00000058927.7	Gm10053-201	Gm10053	946	1	67	68	385	386	946	ENSMUST00000073080.7|ENSMUSG00000058927.7|OTTMUSG00000073955.1|OTTMUST00000179445.1|Gm10053-201|Gm10053|946|UTR5:1-67|CDS:68-385|UTR3:386-946|	0	0	0	0	0	0	0
ENSMUST00000073089.13	ENSMUSG00000054942.14	Miga1-202	Miga1	4965	1	376	377	2179	2180	4965	ENSMUST00000073089.13|ENSMUSG00000054942.14|OTTMUSG00000053787.1|OTTMUST00000133880.1|Miga1-202|Miga1|4965|UTR5:1-376|CDS:377-2179|UTR3:2180-4965|	0	0	0	0	0	0	0
ENSMUST00000073094.10	ENSMUSG00000040990.18	Sh3kbp1-201	Sh3kbp1	2280	1	147	148	2277	2278	2280	ENSMUST00000073094.10|ENSMUSG00000040990.18|OTTMUSG00000019443.11|OTTMUST00000046427.1|Sh3kbp1-201|Sh3kbp1|2280|UTR5:1-147|CDS:148-2277|UTR3:2278-2280|	0	0	0	0	0	0	0
ENSMUST00000073104.11	ENSMUSG00000061950.18	Ppp4r1-201	Ppp4r1	3850	1	88	89	2944	2945	3850	ENSMUST00000073104.11|ENSMUSG00000061950.18|OTTMUSG00000034201.3|OTTMUST00000086765.1|Ppp4r1-201|Ppp4r1|3850|UTR5:1-88|CDS:89-2944|UTR3:2945-3850|	0	0	0	0	0	0	0
ENSMUST00000073109.12	ENSMUSG00000047409.14	Ctdspl-201	Ctdspl	4589	1	409	410	1240	1241	4589	ENSMUST00000073109.12|ENSMUSG00000047409.14|OTTMUSG00000038049.3|OTTMUST00000097998.1|Ctdspl-201|Ctdspl|4589|UTR5:1-409|CDS:410-1240|UTR3:1241-4589|	0	0	0	0	0	0	0
ENSMUST00000073111.3	ENSMUSG00000059113.3	Gm10061-201	Gm10061	465	1	53	54	218	219	465	ENSMUST00000073111.3|ENSMUSG00000059113.3|OTTMUSG00000046462.1|OTTMUST00000120952.1|Gm10061-201|Gm10061|465|UTR5:1-53|CDS:54-218|UTR3:219-465|	0	0	0	0	0	0	0
ENSMUST00000073115.5	ENSMUSG00000063689.5	H2ac21-201	H2ac21	444	NA	NA	1	51	52	444	ENSMUST00000073115.5|ENSMUSG00000063689.5|OTTMUSG00000042076.3|OTTMUST00000110348.3|H2ac21-201|H2ac21|444|UTR5:1-51|CDS:52-444|	0	0	0	0	0	0	0
ENSMUST00000073120.11	ENSMUSG00000062729.13	Ppox-201	Ppox	1821	1	322	323	1756	1757	1821	ENSMUST00000073120.11|ENSMUSG00000062729.13|OTTMUSG00000021555.2|OTTMUST00000051129.1|Ppox-201|Ppox|1821|UTR5:1-322|CDS:323-1756|UTR3:1757-1821|	0	0	0	0	0	0	0
ENSMUST00000073122.4	ENSMUSG00000061457.4	Or7h8-201	Or7h8	1147	1	144	145	1080	1081	1147	ENSMUST00000073122.4|ENSMUSG00000061457.4|OTTMUSG00000061731.1|OTTMUST00000150645.1|Or7h8-201|Or7h8|1147|UTR5:1-144|CDS:145-1080|UTR3:1081-1147|	0	0	0	0	0	0	0
ENSMUST00000073124.9	ENSMUSG00000057691.9	Zfp746-201	Zfp746	3651	1	255	256	2214	2215	3651	ENSMUST00000073124.9|ENSMUSG00000057691.9|OTTMUSG00000057223.2|OTTMUST00000140867.1|Zfp746-201|Zfp746|3651|UTR5:1-255|CDS:256-2214|UTR3:2215-3651|	0	0	0	0	0	0	0
ENSMUST00000073127.14	ENSMUSG00000035024.17	Ncapd3-201	Ncapd3	5499	1	472	473	4993	4994	5499	ENSMUST00000073127.14|ENSMUSG00000035024.17|OTTMUSG00000062730.1|-|Ncapd3-201|Ncapd3|5499|UTR5:1-472|CDS:473-4993|UTR3:4994-5499|	0	0	0	0	0	0	0
ENSMUST00000073149.7	ENSMUSG00000014786.9	Slc9a5-201	Slc9a5	3499	1	534	535	3231	3232	3499	ENSMUST00000073149.7|ENSMUSG00000014786.9|OTTMUSG00000062046.1|OTTMUST00000151479.1|Slc9a5-201|Slc9a5|3499|UTR5:1-534|CDS:535-3231|UTR3:3232-3499|	0	0	0	0	0	0	0
ENSMUST00000073151.13	ENSMUSG00000060508.17	Nlrp9b-201	Nlrp9b	3346	1	133	134	3145	3146	3346	ENSMUST00000073151.13|ENSMUSG00000060508.17|OTTMUSG00000027189.5|OTTMUST00000067233.3|Nlrp9b-201|Nlrp9b|3346|UTR5:1-133|CDS:134-3145|UTR3:3146-3346|	0	0	0	0	0	0	0
ENSMUST00000073152.13	ENSMUSG00000027086.17	Fastkd1-201	Fastkd1	2865	1	145	146	2635	2636	2865	ENSMUST00000073152.13|ENSMUSG00000027086.17|OTTMUSG00000013008.2|OTTMUST00000031351.1|Fastkd1-201|Fastkd1|2865|UTR5:1-145|CDS:146-2635|UTR3:2636-2865|	0	0	0	0	0	0	0
ENSMUST00000073157.15	ENSMUSG00000071281.13	Zfp65-201	Zfp65	3957	1	107	108	1280	1281	3957	ENSMUST00000073157.15|ENSMUSG00000071281.13|OTTMUSG00000032930.5|OTTMUST00000082078.4|Zfp65-201|Zfp65|3957|UTR5:1-107|CDS:108-1280|UTR3:1281-3957|	0	0	0	0	0	0	0
ENSMUST00000073179.6	ENSMUSG00000073730.3	Ppp1r14bl-201	Ppp1r14bl	1781	1	22	23	484	485	1781	ENSMUST00000073179.6|ENSMUSG00000073730.3|OTTMUSG00000046242.1|OTTMUST00000120576.1|Ppp1r14bl-201|Ppp1r14bl|1781|UTR5:1-22|CDS:23-484|UTR3:485-1781|	0	0	0	0	0	0	0
ENSMUST00000073192.14	ENSMUSG00000020311.18	Erlec1-201	Erlec1	2532	1	77	78	1529	1530	2532	ENSMUST00000073192.14|ENSMUSG00000020311.18|OTTMUSG00000005350.2|OTTMUST00000011935.2|Erlec1-201|Erlec1|2532|UTR5:1-77|CDS:78-1529|UTR3:1530-2532|	0	0	0	0	0	0	0
ENSMUST00000073208.6	ENSMUSG00000079507.11	H2-Q1-201	H2-Q1	2024	1	4	5	1111	1112	2024	ENSMUST00000073208.6|ENSMUSG00000079507.11|OTTMUSG00000037097.2|OTTMUST00000095502.1|H2-Q1-201|H2-Q1|2024|UTR5:1-4|CDS:5-1111|UTR3:1112-2024|	0	0	0	0	0	0	0
ENSMUST00000073211.13	ENSMUSG00000024049.16	Myom1-202	Myom1	5648	1	158	159	5162	5163	5648	ENSMUST00000073211.13|ENSMUSG00000024049.16|OTTMUSG00000072610.1|OTTMUST00000175761.1|Myom1-202|Myom1|5648|UTR5:1-158|CDS:159-5162|UTR3:5163-5648|	0	0	0	0	0	0	0
ENSMUST00000073228.12	ENSMUSG00000027463.15	Slc52a3-201	Slc52a3	2669	1	186	187	1569	1570	2669	ENSMUST00000073228.12|ENSMUSG00000027463.15|OTTMUSG00000015850.1|OTTMUST00000037669.1|Slc52a3-201|Slc52a3|2669|UTR5:1-186|CDS:187-1569|UTR3:1570-2669|	0	0	0	0	0	0	0
ENSMUST00000073248.2	ENSMUSG00000096109.3	Or8g18-201	Or8g18	945	NA	NA	1	945	NA	NA	ENSMUST00000073248.2|ENSMUSG00000096109.3|OTTMUSG00000062280.2|-|Or8g18-201|Or8g18|945|CDS:1-945|	0	0	0	0	0	0	0
ENSMUST00000073251.8	ENSMUSG00000062961.8	Ccdc177-201	Ccdc177	5775	1	319	320	2440	2441	5775	ENSMUST00000073251.8|ENSMUSG00000062961.8|OTTMUSG00000065643.1|OTTMUST00000159814.1|Ccdc177-201|Ccdc177|5775|UTR5:1-319|CDS:320-2440|UTR3:2441-5775|	0	0	0	0	0	0	0
ENSMUST00000073252.9	ENSMUSG00000026251.14	Chrnd-201	Chrnd	2925	1	54	55	1617	1618	2925	ENSMUST00000073252.9|ENSMUSG00000026251.14|OTTMUSG00000048192.1|OTTMUST00000123729.1|Chrnd-201|Chrnd|2925|UTR5:1-54|CDS:55-1617|UTR3:1618-2925|	0	0	0	0	0	0	0
ENSMUST00000073261.3	ENSMUSG00000061991.3	H2ac10-201	H2ac10	399	1	5	6	398	399	399	ENSMUST00000073261.3|ENSMUSG00000061991.3|OTTMUSG00000000569.1|OTTMUST00000001156.1|H2ac10-201|H2ac10|399|UTR5:1-5|CDS:6-398|UTR3:399-399|	0	0	0	0	0	0	0
ENSMUST00000073295.3	ENSMUSG00000064224.11	Gsdma3-201	Gsdma3	1477	NA	NA	1	82	83	1477	ENSMUST00000073295.3|ENSMUSG00000064224.11|OTTMUSG00000006394.3|OTTMUST00000014535.3|Gsdma3-201|Gsdma3|1477|UTR5:1-82|CDS:83-1477|	0	0	0	0	0	0	0
ENSMUST00000073312.7	ENSMUSG00000067928.7	Zfp760-201	Zfp760	4209	1	418	419	2419	2420	4209	ENSMUST00000073312.7|ENSMUSG00000067928.7|OTTMUSG00000072257.1|OTTMUST00000174807.1|Zfp760-201|Zfp760|4209|UTR5:1-418|CDS:419-2419|UTR3:2420-4209|	0	0	0	0	0	0	0
ENSMUST00000073316.13	ENSMUSG00000001517.15	Foxm1-201	Foxm1	4652	1	198	199	2472	2473	4652	ENSMUST00000073316.13|ENSMUSG00000001517.15|OTTMUSG00000023770.4|OTTMUST00000058073.2|Foxm1-201|Foxm1|4652|UTR5:1-198|CDS:199-2472|UTR3:2473-4652|	0	0	0	0	0	0	0
ENSMUST00000073339.7	ENSMUSG00000006373.11	Pgrmc1-201	Pgrmc1	1857	1	81	82	669	670	1857	ENSMUST00000073339.7|ENSMUSG00000006373.11|OTTMUSG00000017101.2|OTTMUST00000041421.1|Pgrmc1-201|Pgrmc1|1857|UTR5:1-81|CDS:82-669|UTR3:670-1857|	0	0	0	0	0	0	0
ENSMUST00000073350.13	ENSMUSG00000004552.17	Ctse-201	Ctse	2126	1	372	373	1566	1567	2126	ENSMUST00000073350.13|ENSMUSG00000004552.17|OTTMUSG00000022661.3|OTTMUST00000054295.2|Ctse-201|Ctse|2126|UTR5:1-372|CDS:373-1566|UTR3:1567-2126|	0	0	0	0	0	0	0
ENSMUST00000073363.2	ENSMUSG00000029282.4	Amtn-201	Amtn	1022	1	91	92	733	734	1022	ENSMUST00000073363.2|ENSMUSG00000029282.4|OTTMUSG00000055384.1|OTTMUST00000137120.1|Amtn-201|Amtn|1022|UTR5:1-91|CDS:92-733|UTR3:734-1022|	0	0	0	0	0	0	0
ENSMUST00000073364.6	ENSMUSG00000025262.9	Fam120c-201	Fam120c	5463	1	75	76	3351	3352	5463	ENSMUST00000073364.6|ENSMUSG00000025262.9|OTTMUSG00000019172.1|OTTMUST00000045947.1|Fam120c-201|Fam120c|5463|UTR5:1-75|CDS:76-3351|UTR3:3352-5463|	0	0	0	0	0	0	0
ENSMUST00000073380.13	ENSMUSG00000057240.15	Ms4a13-201	Ms4a13	1375	1	244	245	856	857	1375	ENSMUST00000073380.13|ENSMUSG00000057240.15|OTTMUSG00000047039.2|OTTMUST00000121814.1|Ms4a13-201|Ms4a13|1375|UTR5:1-244|CDS:245-856|UTR3:857-1375|	0	0	0	0	0	0	0
ENSMUST00000073387.5	ENSMUSG00000029859.7	Epha1-201	Epha1	3273	1	58	59	2992	2993	3273	ENSMUST00000073387.5|ENSMUSG00000029859.7|OTTMUSG00000057494.1|OTTMUST00000141388.1|Epha1-201|Epha1|3273|UTR5:1-58|CDS:59-2992|UTR3:2993-3273|	0	0	0	0	0	0	0
ENSMUST00000073391.5	ENSMUSG00000062432.5	Cyp26c1-201	Cyp26c1	1747	1	99	100	1656	1657	1747	ENSMUST00000073391.5|ENSMUSG00000062432.5|OTTMUSG00000074098.1|OTTMUST00000179809.1|Cyp26c1-201|Cyp26c1|1747|UTR5:1-99|CDS:100-1656|UTR3:1657-1747|	0	0	0	0	0	0	0
ENSMUST00000073394.3	ENSMUSG00000057321.3	Usp17ld-201	Usp17ld	1987	NA	NA	1	1638	1639	1987	ENSMUST00000073394.3|ENSMUSG00000057321.3|OTTMUSG00000019025.1|OTTMUST00000045639.1|Usp17ld-201|Usp17ld|1987|CDS:1-1638|UTR3:1639-1987|	0	0	0	0	0	0	0
ENSMUST00000073415.2	ENSMUSG00000057592.2	Vmn1r48-201	Vmn1r48	909	NA	NA	1	909	NA	NA	ENSMUST00000073415.2|ENSMUSG00000057592.2|OTTMUSG00000037447.2|OTTMUST00000096599.2|Vmn1r48-201|Vmn1r48|909|CDS:1-909|	0	0	0	0	0	0	0
ENSMUST00000073418.13	ENSMUSG00000022565.16	Plec-205	Plec	15455	1	183	184	14259	14260	15455	ENSMUST00000073418.13|ENSMUSG00000022565.16|OTTMUSG00000035240.7|-|Plec-205|Plec|15455|UTR5:1-183|CDS:184-14259|UTR3:14260-15455|	0	0	0	0	0	0	0
ENSMUST00000073447.8	ENSMUSG00000104346.2	Pcdhga3-201	Pcdhga3	4720	1	189	190	2976	2977	4720	ENSMUST00000073447.8|ENSMUSG00000104346.2|OTTMUSG00000050801.1|OTTMUST00000128746.1|Pcdhga3-201|Pcdhga3|4720|UTR5:1-189|CDS:190-2976|UTR3:2977-4720|	0	0	0	0	0	0	0
ENSMUST00000073456.9	ENSMUSG00000060739.9	Nsa2-201	Nsa2	2700	1	180	181	963	964	2700	ENSMUST00000073456.9|ENSMUSG00000060739.9|OTTMUSG00000067702.1|OTTMUST00000163817.1|Nsa2-201|Nsa2|2700|UTR5:1-180|CDS:181-963|UTR3:964-2700|	0	0	0	0	0	0	0
ENSMUST00000073459.12	ENSMUSG00000062542.12	Syt9-201	Syt9	3817	1	213	214	1689	1690	3817	ENSMUST00000073459.12|ENSMUSG00000062542.12|OTTMUSG00000031453.2|OTTMUST00000077942.1|Syt9-201|Syt9|3817|UTR5:1-213|CDS:214-1689|UTR3:1690-3817|	0	0	0	0	0	0	0
ENSMUST00000073466.13	ENSMUSG00000058240.15	Cryzl1-201	Cryzl1	1965	1	424	425	1471	1472	1965	ENSMUST00000073466.13|ENSMUSG00000058240.15|OTTMUSG00000027250.5|OTTMUST00000067380.1|Cryzl1-201|Cryzl1|1965|UTR5:1-424|CDS:425-1471|UTR3:1472-1965|	0	0	0	0	0	0	0
ENSMUST00000073468.5	ENSMUSG00000116179.2	Or5ae1-204	Or5ae1	948	NA	NA	1	948	NA	NA	ENSMUST00000073468.5|ENSMUSG00000116179.2|-|-|Or5ae1-204|Or5ae1|948|CDS:1-948|	0	0	0	0	0	0	0
ENSMUST00000073488.12	ENSMUSG00000060601.14	Nr1h2-201	Nr1h2	1999	1	289	290	1630	1631	1999	ENSMUST00000073488.12|ENSMUSG00000060601.14|OTTMUSG00000023074.3|OTTMUST00000055655.1|Nr1h2-201|Nr1h2|1999|UTR5:1-289|CDS:290-1630|UTR3:1631-1999|	0	0	0	0	0	0	0
ENSMUST00000073490.7	ENSMUSG00000026354.9	Lct-201	Lct	6174	1	15	16	5811	5812	6174	ENSMUST00000073490.7|ENSMUSG00000026354.9|OTTMUSG00000030320.1|OTTMUST00000075103.1|Lct-201|Lct|6174|UTR5:1-15|CDS:16-5811|UTR3:5812-6174|	0	0	0	0	0	0	0
ENSMUST00000073527.13	ENSMUSG00000042581.15	Thsd7b-202	Thsd7b	6213	1	291	292	5115	5116	6213	ENSMUST00000073527.13|ENSMUSG00000042581.15|OTTMUSG00000026224.5|OTTMUST00000064853.3|Thsd7b-202|Thsd7b|6213|UTR5:1-291|CDS:292-5115|UTR3:5116-6213|	0	0	0	0	0	0	0
ENSMUST00000073528.4	ENSMUSG00000063935.4	Zar1-201	Zar1	1429	1	197	198	1283	1284	1429	ENSMUST00000073528.4|ENSMUSG00000063935.4|OTTMUSG00000074981.1|OTTMUST00000066679.2|Zar1-201|Zar1|1429|UTR5:1-197|CDS:198-1283|UTR3:1284-1429|	0	0	0	0	0	0	0
ENSMUST00000073532.5	ENSMUSG00000070617.3	Pramel23-201	Pramel23	1807	1	89	90	1457	1458	1807	ENSMUST00000073532.5|ENSMUSG00000070617.3|OTTMUSG00000010333.1|OTTMUST00000024044.1|Pramel23-201|Pramel23|1807|UTR5:1-89|CDS:90-1457|UTR3:1458-1807|	0	0	0	0	0	0	0
ENSMUST00000073534.10	ENSMUSG00000024220.15	Zfp523-202	Zfp523	2864	1	480	481	2187	2188	2864	ENSMUST00000073534.10|ENSMUSG00000024220.15|OTTMUSG00000023383.6|OTTMUST00000056737.2|Zfp523-202|Zfp523|2864|UTR5:1-480|CDS:481-2187|UTR3:2188-2864|	0	0	0	0	0	0	0
ENSMUST00000073536.13	ENSMUSG00000049134.16	Nrap-202	Nrap	5501	1	160	161	5347	5348	5501	ENSMUST00000073536.13|ENSMUSG00000049134.16|OTTMUSG00000036778.4|OTTMUST00000094390.2|Nrap-202|Nrap|5501|UTR5:1-160|CDS:161-5347|UTR3:5348-5501|	0	0	0	0	0	0	0
ENSMUST00000073543.2	ENSMUSG00000057890.6	Or1x6-201	Or1x6	942	NA	NA	1	942	NA	NA	ENSMUST00000073543.2|ENSMUSG00000057890.6|OTTMUSG00000005591.3|OTTMUST00000012443.3|Or1x6-201|Or1x6|942|CDS:1-942|	0	0	0	0	0	0	0
ENSMUST00000073546.5	ENSMUSG00000058124.5	H2-M10.3-201	H2-M10.3	1593	1	6	7	999	1000	1593	ENSMUST00000073546.5|ENSMUSG00000058124.5|OTTMUSG00000014940.3|OTTMUST00000035475.3|H2-M10.3-201|H2-M10.3|1593|UTR5:1-6|CDS:7-999|UTR3:1000-1593|	0	0	0	0	0	0	0
ENSMUST00000073554.4	ENSMUSG00000062329.5	Cytl1-201	Cytl1	974	1	29	30	449	450	974	ENSMUST00000073554.4|ENSMUSG00000062329.5|OTTMUSG00000056099.2|OTTMUST00000138714.1|Cytl1-201|Cytl1|974|UTR5:1-29|CDS:30-449|UTR3:450-974|	0	0	0	0	0	0	0
ENSMUST00000073570.12	ENSMUSG00000073423.11	Zfp414-201	Zfp414	1197	1	124	125	1024	1025	1197	ENSMUST00000073570.12|ENSMUSG00000073423.11|OTTMUSG00000036514.5|OTTMUST00000093630.1|Zfp414-201|Zfp414|1197|UTR5:1-124|CDS:125-1024|UTR3:1025-1197|	0	0	0	0	0	0	0
ENSMUST00000073581.6	ENSMUSG00000052920.17	Prkg1-202	Prkg1	2841	1	89	90	2150	2151	2841	ENSMUST00000073581.6|ENSMUSG00000052920.17|OTTMUSG00000043089.4|OTTMUST00000113064.1|Prkg1-202|Prkg1|2841|UTR5:1-89|CDS:90-2150|UTR3:2151-2841|	0	0	0	0	0	0	0
ENSMUST00000073612.7	ENSMUSG00000059460.8	Or10ad1b-201	Or10ad1b	3821	1	479	480	1454	1455	3821	ENSMUST00000073612.7|ENSMUSG00000059460.8|OTTMUSG00000058677.4|OTTMUST00000144145.4|Or10ad1b-201|Or10ad1b|3821|UTR5:1-479|CDS:480-1454|UTR3:1455-3821|	0	0	0	0	0	0	2
ENSMUST00000073617.5	ENSMUSG00000020213.7	Glipr1l1-201	Glipr1l1	896	1	121	122	832	833	896	ENSMUST00000073617.5|ENSMUSG00000020213.7|OTTMUSG00000064204.1|OTTMUST00000156807.1|Glipr1l1-201|Glipr1l1|896|UTR5:1-121|CDS:122-832|UTR3:833-896|	0	0	0	0	0	0	0
ENSMUST00000073625.8	ENSMUSG00000057054.12	Inca1-201	Inca1	1218	1	277	278	973	974	1218	ENSMUST00000073625.8|ENSMUSG00000057054.12|OTTMUSG00000006067.3|OTTMUST00000013679.2|Inca1-201|Inca1|1218|UTR5:1-277|CDS:278-973|UTR3:974-1218|	0	0	0	0	0	0	0
ENSMUST00000073639.6	ENSMUSG00000089789.2	Rdh1-201	Rdh1	3930	1	217	218	1171	1172	3930	ENSMUST00000073639.6|ENSMUSG00000089789.2|OTTMUSG00000027662.1|OTTMUST00000068444.1|Rdh1-201|Rdh1|3930|UTR5:1-217|CDS:218-1171|UTR3:1172-3930|	0	0	0	0	0	0	0
ENSMUST00000073641.4	ENSMUSG00000047799.16	Oog4-202	Oog4	1817	1	22	23	1531	1532	1817	ENSMUST00000073641.4|ENSMUSG00000047799.16|OTTMUSG00000010135.2|OTTMUST00000023546.2|Oog4-202|Oog4|1817|UTR5:1-22|CDS:23-1531|UTR3:1532-1817|	0	0	0	0	0	0	0
ENSMUST00000073691.5	ENSMUSG00000023022.15	Lima1-201	Lima1	4243	1	154	155	2416	2417	4243	ENSMUST00000073691.5|ENSMUSG00000023022.15|OTTMUSG00000036466.3|OTTMUST00000093451.2|Lima1-201|Lima1|4243|UTR5:1-154|CDS:155-2416|UTR3:2417-4243|	0	0	0	0	0	0	0
ENSMUST00000073713.8	ENSMUSG00000063713.8	Klk1b24-201	Klk1b24	878	1	37	38	829	830	878	ENSMUST00000073713.8|ENSMUSG00000063713.8|OTTMUSG00000027256.2|OTTMUST00000067395.2|Klk1b24-201|Klk1b24|878|UTR5:1-37|CDS:38-829|UTR3:830-878|	0	0	0	0	0	0	0
ENSMUST00000073721.7	ENSMUSG00000095040.3	1700001J03Rik-201	1700001J03Rik	787	1	34	35	694	695	787	ENSMUST00000073721.7|ENSMUSG00000095040.3|OTTMUSG00000044990.1|OTTMUST00000118220.1|1700001J03Rik-201|1700001J03Rik|787|UTR5:1-34|CDS:35-694|UTR3:695-787|	0	0	0	0	0	0	0
ENSMUST00000073772.5	ENSMUSG00000090175.2	Ugt1a9-201	Ugt1a9	2190	1	30	31	1617	1618	2190	ENSMUST00000073772.5|ENSMUSG00000090175.2|OTTMUSG00000020809.1|OTTMUST00000049217.1|Ugt1a9-201|Ugt1a9|2190|UTR5:1-30|CDS:31-1617|UTR3:1618-2190|	0	0	0	0	0	0	0
ENSMUST00000073781.12	ENSMUSG00000020185.17	E2f7-201	E2f7	5473	1	212	213	2927	2928	5473	ENSMUST00000073781.12|ENSMUSG00000020185.17|OTTMUSG00000037938.1|OTTMUST00000097803.1|E2f7-201|E2f7|5473|UTR5:1-212|CDS:213-2927|UTR3:2928-5473|	0	0	0	0	0	0	0
ENSMUST00000073782.4	ENSMUSG00000060336.7	Zfp937-201	Zfp937	2797	1	123	124	1635	1636	2797	ENSMUST00000073782.4|ENSMUSG00000060336.7|OTTMUSG00000015773.1|OTTMUST00000037481.1|Zfp937-201|Zfp937|2797|UTR5:1-123|CDS:124-1635|UTR3:1636-2797|	0	0	0	0	0	0	0
ENSMUST00000073787.7	ENSMUSG00000028743.8	Akr7a5-201	Akr7a5	1288	1	11	12	1115	1116	1288	ENSMUST00000073787.7|ENSMUSG00000028743.8|OTTMUSG00000009905.1|OTTMUST00000022974.1|Akr7a5-201|Akr7a5|1288|UTR5:1-11|CDS:12-1115|UTR3:1116-1288|	0	0	0	0	0	0	0
ENSMUST00000073792.11	ENSMUSG00000034602.16	Mon2-202	Mon2	9301	1	543	544	5691	5692	9301	ENSMUST00000073792.11|ENSMUSG00000034602.16|OTTMUSG00000064544.1|OTTMUST00000157363.1|Mon2-202|Mon2|9301|UTR5:1-543|CDS:544-5691|UTR3:5692-9301|	0	0	0	0	0	0	0
ENSMUST00000073793.5	ENSMUSG00000052303.7	Mrgpra6-201	Mrgpra6	1016	1	61	62	967	968	1016	ENSMUST00000073793.5|ENSMUSG00000052303.7|OTTMUSG00000046355.1|-|Mrgpra6-201|Mrgpra6|1016|UTR5:1-61|CDS:62-967|UTR3:968-1016|	0	0	0	0	0	0	0
ENSMUST00000073822.6	ENSMUSG00000062257.14	Opcml-201	Opcml	2378	1	449	450	1487	1488	2378	ENSMUST00000073822.6|ENSMUSG00000062257.14|OTTMUSG00000024277.3|OTTMUST00000059453.1|Opcml-201|Opcml|2378|UTR5:1-449|CDS:450-1487|UTR3:1488-2378|	0	0	0	0	0	0	0
ENSMUST00000073834.5	ENSMUSG00000060187.5	Lrrc10-201	Lrrc10	1428	1	82	83	907	908	1428	ENSMUST00000073834.5|ENSMUSG00000060187.5|OTTMUSG00000064269.1|OTTMUST00000156921.1|Lrrc10-201|Lrrc10|1428|UTR5:1-82|CDS:83-907|UTR3:908-1428|	0	0	0	0	0	0	0
ENSMUST00000073837.13	ENSMUSG00000009739.18	Pou6f1-202	Pou6f1	4953	1	267	268	1998	1999	4953	ENSMUST00000073837.13|ENSMUSG00000009739.18|OTTMUSG00000039916.5|OTTMUST00000103715.2|Pou6f1-202|Pou6f1|4953|UTR5:1-267|CDS:268-1998|UTR3:1999-4953|	0	0	0	0	0	0	0
ENSMUST00000073853.3	ENSMUSG00000062278.3	Gm11562-201	Gm11562	817	1	63	64	474	475	817	ENSMUST00000073853.3|ENSMUSG00000062278.3|OTTMUSG00000002199.2|OTTMUST00000004420.2|Gm11562-201|Gm11562|817|UTR5:1-63|CDS:64-474|UTR3:475-817|	0	0	0	0	0	0	0
ENSMUST00000073857.6	ENSMUSG00000100133.2	Tgif2lx1-201	Tgif2lx1	1030	1	115	116	811	812	1030	ENSMUST00000073857.6|ENSMUSG00000100133.2|OTTMUSG00000018465.1|OTTMUST00000044556.1|Tgif2lx1-201|Tgif2lx1|1030|UTR5:1-115|CDS:116-811|UTR3:812-1030|	0	0	0	0	0	0	0
ENSMUST00000073860.6	ENSMUSG00000060615.6	Ang4-201	Ang4	709	1	97	98	532	533	709	ENSMUST00000073860.6|ENSMUSG00000060615.6|OTTMUSG00000036425.1|OTTMUST00000093335.1|Ang4-201|Ang4|709|UTR5:1-97|CDS:98-532|UTR3:533-709|	0	0	0	0	0	0	0
ENSMUST00000073870.7	ENSMUSG00000063821.7	Dusp29-201	Dusp29	1138	1	96	97	744	745	1138	ENSMUST00000073870.7|ENSMUSG00000063821.7|OTTMUSG00000068933.1|OTTMUST00000166731.1|Dusp29-201|Dusp29|1138|UTR5:1-96|CDS:97-744|UTR3:745-1138|	0	0	0	0	0	0	0
ENSMUST00000073889.14	ENSMUSG00000039176.18	Polg-201	Polg	7837	1	453	454	4107	4108	7837	ENSMUST00000073889.14|ENSMUSG00000039176.18|OTTMUSG00000029097.4|OTTMUST00000072160.2|Polg-201|Polg|7837|UTR5:1-453|CDS:454-4107|UTR3:4108-7837|	0	0	0	0	0	0	0
ENSMUST00000073890.4	ENSMUSG00000057723.4	Krt33b-201	Krt33b	1581	1	43	44	1258	1259	1581	ENSMUST00000073890.4|ENSMUSG00000057723.4|OTTMUSG00000002195.1|OTTMUST00000004416.1|Krt33b-201|Krt33b|1581|UTR5:1-43|CDS:44-1258|UTR3:1259-1581|	0	0	0	0	0	0	0
ENSMUST00000073892.6	ENSMUSG00000036578.8	Fxyd7-201	Fxyd7	693	1	81	82	324	325	693	ENSMUST00000073892.6|ENSMUSG00000036578.8|OTTMUSG00000058037.1|OTTMUST00000142488.1|Fxyd7-201|Fxyd7|693|UTR5:1-81|CDS:82-324|UTR3:325-693|	0	0	0	0	0	0	0
ENSMUST00000073895.4	ENSMUSG00000058856.4	Or8g33-201	Or8g33	1056	1	79	80	1024	1025	1056	ENSMUST00000073895.4|ENSMUSG00000058856.4|OTTMUSG00000062343.1|OTTMUST00000152074.1|Or8g33-201|Or8g33|1056|UTR5:1-79|CDS:80-1024|UTR3:1025-1056|	0	0	0	0	0	0	0
ENSMUST00000073924.10	ENSMUSG00000020491.16	2810021J22Rik-201	2810021J22Rik	3866	1	271	272	1891	1892	3866	ENSMUST00000073924.10|ENSMUSG00000020491.16|OTTMUSG00000005769.2|OTTMUST00000012783.1|2810021J22Rik-201|2810021J22Rik|3866|UTR5:1-271|CDS:272-1891|UTR3:1892-3866|	0	0	0	0	0	0	0
ENSMUST00000073935.7	ENSMUSG00000046182.9	Gsg1l-201	Gsg1l	3923	1	233	234	1202	1203	3923	ENSMUST00000073935.7|ENSMUSG00000046182.9|OTTMUSG00000058205.1|OTTMUST00000142931.1|Gsg1l-201|Gsg1l|3923|UTR5:1-233|CDS:234-1202|UTR3:1203-3923|	0	0	0	0	0	0	0
ENSMUST00000073948.7	ENSMUSG00000091260.2	Vmn2r19-201	Vmn2r19	2565	NA	NA	1	2565	NA	NA	ENSMUST00000073948.7|ENSMUSG00000091260.2|OTTMUSG00000040016.2|OTTMUST00000103913.2|Vmn2r19-201|Vmn2r19|2565|CDS:1-2565|	0	0	0	0	0	0	0
ENSMUST00000073949.4	ENSMUSG00000100200.2	H2al1m-201	H2al1m	535	1	95	96	413	414	535	ENSMUST00000073949.4|ENSMUSG00000100200.2|OTTMUSG00000016891.2|OTTMUST00000040993.2|H2al1m-201|H2al1m|535|UTR5:1-95|CDS:96-413|UTR3:414-535|	0	0	0	0	0	0	0
ENSMUST00000073957.8	ENSMUSG00000063531.8	Sema3e-201	Sema3e	6861	1	634	635	2962	2963	6861	ENSMUST00000073957.8|ENSMUSG00000063531.8|OTTMUSG00000029684.3|OTTMUST00000073649.3|Sema3e-201|Sema3e|6861|UTR5:1-634|CDS:635-2962|UTR3:2963-6861|	0	0	0	0	0	0	0
ENSMUST00000073962.8	ENSMUSG00000062275.8	Fbxw24-201	Fbxw24	1488	1	29	30	1430	1431	1488	ENSMUST00000073962.8|ENSMUSG00000062275.8|OTTMUSG00000051230.2|OTTMUST00000129725.2|Fbxw24-201|Fbxw24|1488|UTR5:1-29|CDS:30-1430|UTR3:1431-1488|	0	0	0	0	0	0	0
ENSMUST00000073967.4	ENSMUSG00000057513.4	Vmn1r177-201	Vmn1r177	930	NA	NA	1	930	NA	NA	ENSMUST00000073967.4|ENSMUSG00000057513.4|OTTMUSG00000038011.2|OTTMUST00000097931.2|Vmn1r177-201|Vmn1r177|930|CDS:1-930|	0	0	0	0	0	0	0
ENSMUST00000074002.12	ENSMUSG00000029577.14	Ube3b-201	Ube3b	5194	1	481	482	3694	3695	5194	ENSMUST00000074002.12|ENSMUSG00000029577.14|OTTMUSG00000014459.4|OTTMUST00000034306.2|Ube3b-201|Ube3b|5194|UTR5:1-481|CDS:482-3694|UTR3:3695-5194|	0	0	0	0	0	0	0
ENSMUST00000074015.11	ENSMUSG00000040037.14	Negr1-202	Negr1	4983	1	401	402	1448	1449	4983	ENSMUST00000074015.11|ENSMUSG00000040037.14|OTTMUSG00000024007.4|OTTMUST00000058682.1|Negr1-202|Negr1|4983|UTR5:1-401|CDS:402-1448|UTR3:1449-4983|	0	0	0	0	0	0	0
ENSMUST00000074018.4	ENSMUSG00000078672.3	Mup20-201	Mup20	928	1	109	110	655	656	928	ENSMUST00000074018.4|ENSMUSG00000078672.3|OTTMUSG00000007485.2|OTTMUST00000017278.2|Mup20-201|Mup20|928|UTR5:1-109|CDS:110-655|UTR3:656-928|	0	0	0	0	0	0	0
ENSMUST00000074040.4	ENSMUSG00000060188.7	Cxcl17-201	Cxcl17	761	1	106	107	493	494	761	ENSMUST00000074040.4|ENSMUSG00000060188.7|OTTMUSG00000055594.1|-|Cxcl17-201|Cxcl17|761|UTR5:1-106|CDS:107-493|UTR3:494-761|	0	0	0	0	0	0	0
ENSMUST00000074043.7	ENSMUSG00000037465.11	Klf10-201	Klf10	3044	1	112	113	1552	1553	3044	ENSMUST00000074043.7|ENSMUSG00000037465.11|OTTMUSG00000070457.1|OTTMUST00000170383.1|Klf10-201|Klf10|3044|UTR5:1-112|CDS:113-1552|UTR3:1553-3044|	0	0	0	0	0	0	0
ENSMUST00000074051.6	ENSMUSG00000079015.3	Serpina1c-201	Serpina1c	1361	1	33	34	1275	1276	1361	ENSMUST00000074051.6|ENSMUSG00000079015.3|OTTMUSG00000023935.1|OTTMUST00000058482.1|Serpina1c-201|Serpina1c|1361|UTR5:1-33|CDS:34-1275|UTR3:1276-1361|	0	0	0	0	0	0	0
ENSMUST00000074053.6	ENSMUSG00000061104.6	Sap18b-201	Sap18b	789	1	18	19	537	538	789	ENSMUST00000074053.6|ENSMUSG00000061104.6|OTTMUSG00000061797.1|OTTMUST00000150810.1|Sap18b-201|Sap18b|789|UTR5:1-18|CDS:19-537|UTR3:538-789|	0	0	0	0	0	0	0
ENSMUST00000074056.3	ENSMUSG00000061769.3	Klra6-201	Klra6	1116	1	80	81	881	882	1116	ENSMUST00000074056.3|ENSMUSG00000061769.3|OTTMUSG00000026911.1|OTTMUST00000066553.1|Klra6-201|Klra6|1116|UTR5:1-80|CDS:81-881|UTR3:882-1116|	0	0	0	0	0	0	0
ENSMUST00000074058.11	ENSMUSG00000024513.17	Mbd2-201	Mbd2	1953	1	228	229	1473	1474	1953	ENSMUST00000074058.11|ENSMUSG00000024513.17|OTTMUSG00000027673.2|OTTMUST00000068474.1|Mbd2-201|Mbd2|1953|UTR5:1-228|CDS:229-1473|UTR3:1474-1953|	0	0	0	0	0	0	0
ENSMUST00000074064.5	ENSMUSG00000090219.5	Or51a42-201	Or51a42	6133	1	132	133	1077	1078	6133	ENSMUST00000074064.5|ENSMUSG00000090219.5|OTTMUSG00000019023.5|OTTMUST00000045637.5|Or51a42-201|Or51a42|6133|UTR5:1-132|CDS:133-1077|UTR3:1078-6133|	0	0	0	0	0	0	1
ENSMUST00000074072.5	ENSMUSG00000069117.5	Rps18-ps6-201	Rps18-ps6	561	1	44	45	503	504	561	ENSMUST00000074072.5|ENSMUSG00000069117.5|OTTMUSG00000067708.1|OTTMUST00000163834.1|Rps18-ps6-201|Rps18-ps6|561|UTR5:1-44|CDS:45-503|UTR3:504-561|	0	0	0	0	0	0	0
ENSMUST00000074077.12	ENSMUSG00000021835.16	Bmp4-201	Bmp4	2064	1	498	499	1725	1726	2064	ENSMUST00000074077.12|ENSMUSG00000021835.16|OTTMUSG00000019526.2|OTTMUST00000046636.1|Bmp4-201|Bmp4|2064|UTR5:1-498|CDS:499-1725|UTR3:1726-2064|	0	0	0	0	0	0	0
ENSMUST00000074085.12	ENSMUSG00000008682.14	Rpl10-202	Rpl10	855	1	142	143	787	788	855	ENSMUST00000074085.12|ENSMUSG00000008682.14|OTTMUSG00000017647.7|OTTMUST00000043843.2|Rpl10-202|Rpl10|855|UTR5:1-142|CDS:143-787|UTR3:788-855|	0	0	0	0	0	0	0
ENSMUST00000074113.13	ENSMUSG00000029086.16	Prom1-202	Prom1	3966	1	461	462	3065	3066	3966	ENSMUST00000074113.13|ENSMUSG00000029086.16|OTTMUSG00000053805.13|OTTMUST00000133865.2|Prom1-202|Prom1|3966|UTR5:1-461|CDS:462-3065|UTR3:3066-3966|	0	0	0	0	0	0	0
ENSMUST00000074132.7	ENSMUSG00000117744.2	Vmn1r59-201	Vmn1r59	933	NA	NA	1	933	NA	NA	ENSMUST00000074132.7|ENSMUSG00000117744.2|OTTMUSG00000037742.2|OTTMUST00000097469.2|Vmn1r59-201|Vmn1r59|933|CDS:1-933|	0	0	0	0	0	0	0
ENSMUST00000074142.7	ENSMUSG00000057609.7	Lce1a1-201	Lce1a1	705	1	74	75	506	507	705	ENSMUST00000074142.7|ENSMUSG00000057609.7|OTTMUSG00000051846.1|OTTMUST00000130585.1|Lce1a1-201|Lce1a1|705|UTR5:1-74|CDS:75-506|UTR3:507-705|	0	0	0	0	0	0	0
ENSMUST00000074144.11	ENSMUSG00000026554.16	Dcaf8-201	Dcaf8	4656	1	1163	1164	2939	2940	4656	ENSMUST00000074144.11|ENSMUSG00000026554.16|OTTMUSG00000050094.2|OTTMUST00000127399.1|Dcaf8-201|Dcaf8|4656|UTR5:1-1163|CDS:1164-2939|UTR3:2940-4656|	0	0	0	0	0	0	0
ENSMUST00000074148.7	ENSMUSG00000059645.7	Gm7361-201	Gm7361	2995	1	71	72	875	876	2995	ENSMUST00000074148.7|ENSMUSG00000059645.7|OTTMUSG00000036615.1|OTTMUST00000093866.1|Gm7361-201|Gm7361|2995|UTR5:1-71|CDS:72-875|UTR3:876-2995|	0	0	0	0	0	0	0
ENSMUST00000074156.7	ENSMUSG00000026807.9	Ak8-201	Ak8	1567	1	27	28	1467	1468	1567	ENSMUST00000074156.7|ENSMUSG00000026807.9|OTTMUSG00000011768.1|OTTMUST00000027604.1|Ak8-201|Ak8|1567|UTR5:1-27|CDS:28-1467|UTR3:1468-1567|	0	0	0	0	0	0	0
ENSMUST00000074171.10	ENSMUSG00000062372.14	Otof-201	Otof	7129	1	134	135	6128	6129	7129	ENSMUST00000074171.10|ENSMUSG00000062372.14|OTTMUSG00000025902.6|OTTMUST00000063834.4|Otof-201|Otof|7129|UTR5:1-134|CDS:135-6128|UTR3:6129-7129|	0	0	0	0	0	0	0
ENSMUST00000074173.4	ENSMUSG00000049653.6	Spatc1-201	Spatc1	1605	1	83	84	1526	1527	1605	ENSMUST00000074173.4|ENSMUSG00000049653.6|OTTMUSG00000070826.1|OTTMUST00000171178.1|Spatc1-201|Spatc1|1605|UTR5:1-83|CDS:84-1526|UTR3:1527-1605|	0	0	0	0	0	0	0
ENSMUST00000074204.12	ENSMUSG00000019894.15	Slc6a15-201	Slc6a15	3607	1	434	435	2624	2625	3607	ENSMUST00000074204.12|ENSMUSG00000019894.15|OTTMUSG00000065118.1|OTTMUST00000158694.1|Slc6a15-201|Slc6a15|3607|UTR5:1-434|CDS:435-2624|UTR3:2625-3607|	0	0	0	0	0	0	0
ENSMUST00000074208.6	ENSMUSG00000070283.5	Ndufaf3-201	Ndufaf3	1487	1	507	508	1065	1066	1487	ENSMUST00000074208.6|ENSMUSG00000070283.5|OTTMUSG00000050764.2|OTTMUST00000128670.2|Ndufaf3-201|Ndufaf3|1487|UTR5:1-507|CDS:508-1065|UTR3:1066-1487|	0	0	0	0	0	0	0
ENSMUST00000074221.2	ENSMUSG00000056858.2	Or9i1-201	Or9i1	951	NA	NA	1	951	NA	NA	ENSMUST00000074221.2|ENSMUSG00000056858.2|OTTMUSG00000059687.1|OTTMUST00000146348.1|Or9i1-201|Or9i1|951|CDS:1-951|	0	0	0	0	0	0	0
ENSMUST00000074225.11	ENSMUSG00000022212.16	Cpne6-201	Cpne6	2201	1	289	290	1963	1964	2201	ENSMUST00000074225.11|ENSMUSG00000022212.16|OTTMUSG00000035549.3|OTTMUST00000091049.1|Cpne6-201|Cpne6|2201|UTR5:1-289|CDS:290-1963|UTR3:1964-2201|	0	0	0	0	0	0	0
ENSMUST00000074232.7	ENSMUSG00000060967.7	Etd-201	Etd	478	1	183	184	363	364	478	ENSMUST00000074232.7|ENSMUSG00000060967.7|OTTMUSG00000017353.2|OTTMUST00000042138.2|Etd-201|Etd|478|UTR5:1-183|CDS:184-363|UTR3:364-478|	0	0	0	0	0	0	0
ENSMUST00000074233.12	ENSMUSG00000030554.17	Synm-202	Synm	7818	1	65	66	4751	4752	7818	ENSMUST00000074233.12|ENSMUSG00000030554.17|OTTMUSG00000059487.1|OTTMUST00000145955.1|Synm-202|Synm|7818|UTR5:1-65|CDS:66-4751|UTR3:4752-7818|	0	0	0	0	0	0	0
ENSMUST00000074240.4	ENSMUSG00000036186.6	Dipk1b-201	Dipk1b	1622	1	180	181	1476	1477	1622	ENSMUST00000074240.4|ENSMUSG00000036186.6|OTTMUSG00000011585.1|OTTMUST00000027077.1|Dipk1b-201|Dipk1b|1622|UTR5:1-180|CDS:181-1476|UTR3:1477-1622|	0	0	0	0	0	0	0
ENSMUST00000074248.11	ENSMUSG00000059013.13	Sh2d3c-201	Sh2d3c	3092	1	104	105	2669	2670	3092	ENSMUST00000074248.11|ENSMUSG00000059013.13|OTTMUSG00000012530.3|OTTMUST00000029789.1|Sh2d3c-201|Sh2d3c|3092|UTR5:1-104|CDS:105-2669|UTR3:2670-3092|	0	0	0	0	0	0	0
ENSMUST00000074253.4	ENSMUSG00000059169.10	Krt40-201	Krt40	1320	NA	NA	1	1320	NA	NA	ENSMUST00000074253.4|ENSMUSG00000059169.10|OTTMUSG00000004986.4|OTTMUST00000011064.2|Krt40-201|Krt40|1320|CDS:1-1320|	0	0	0	0	0	0	0
ENSMUST00000074259.15	ENSMUSG00000059791.15	Nrm-201	Nrm	1466	1	67	68	856	857	1466	ENSMUST00000074259.15|ENSMUSG00000059791.15|OTTMUSG00000037408.2|OTTMUST00000096527.1|Nrm-201|Nrm|1466|UTR5:1-67|CDS:68-856|UTR3:857-1466|	0	0	0	0	0	0	0
ENSMUST00000074262.9	ENSMUSG00000059588.15	Calcrl-201	Calcrl	4882	1	662	663	2054	2055	4882	ENSMUST00000074262.9|ENSMUSG00000059588.15|OTTMUSG00000013406.1|OTTMUST00000032380.1|Calcrl-201|Calcrl|4882|UTR5:1-662|CDS:663-2054|UTR3:2055-4882|	0	0	0	0	0	0	0
ENSMUST00000074267.5	ENSMUSG00000061477.5	Rps7-201	Rps7	954	1	107	108	692	693	954	ENSMUST00000074267.5|ENSMUSG00000061477.5|OTTMUSG00000066425.2|OTTMUST00000161382.1|Rps7-201|Rps7|954|UTR5:1-107|CDS:108-692|UTR3:693-954|	0	0	0	0	0	0	0
ENSMUST00000074301.10	ENSMUSG00000055027.18	Smyd1-201	Smyd1	3361	1	77	78	1550	1551	3361	ENSMUST00000074301.10|ENSMUSG00000055027.18|OTTMUSG00000022727.2|OTTMUST00000054509.1|Smyd1-201|Smyd1|3361|UTR5:1-77|CDS:78-1550|UTR3:1551-3361|	0	0	0	0	0	0	0
ENSMUST00000074343.6	ENSMUSG00000060070.6	Defa26-201	Defa26	372	NA	NA	1	282	283	372	ENSMUST00000074343.6|ENSMUSG00000060070.6|OTTMUSG00000019889.1|OTTMUST00000047424.1|Defa26-201|Defa26|372|CDS:1-282|UTR3:283-372|	0	0	0	0	0	0	0
ENSMUST00000074352.11	ENSMUSG00000044252.19	Osbpl1a-201	Osbpl1a	3956	1	212	213	3065	3066	3956	ENSMUST00000074352.11|ENSMUSG00000044252.19|OTTMUSG00000030147.5|OTTMUST00000074687.1|Osbpl1a-201|Osbpl1a|3956|UTR5:1-212|CDS:213-3065|UTR3:3066-3956|	0	0	0	0	0	0	0
ENSMUST00000074359.4	ENSMUSG00000066512.4	Klk1b5-201	Klk1b5	1391	1	556	557	1342	1343	1391	ENSMUST00000074359.4|ENSMUSG00000066512.4|OTTMUSG00000027272.2|OTTMUST00000067416.2|Klk1b5-201|Klk1b5|1391|UTR5:1-556|CDS:557-1342|UTR3:1343-1391|	0	0	0	0	0	0	0
ENSMUST00000074368.11	ENSMUSG00000021852.15	Slc35f4-201	Slc35f4	1931	1	273	274	1731	1732	1931	ENSMUST00000074368.11|ENSMUSG00000021852.15|OTTMUSG00000032891.3|OTTMUST00000081956.1|Slc35f4-201|Slc35f4|1931|UTR5:1-273|CDS:274-1731|UTR3:1732-1931|	0	0	0	0	0	0	0
ENSMUST00000074370.11	ENSMUSG00000024182.18	Axin1-201	Axin1	3777	1	435	436	3027	3028	3777	ENSMUST00000074370.11|ENSMUSG00000024182.18|OTTMUSG00000026498.8|OTTMUST00000065524.3|Axin1-201|Axin1|3777|UTR5:1-435|CDS:436-3027|UTR3:3028-3777|	0	0	0	0	0	0	0
ENSMUST00000074371.13	ENSMUSG00000024975.14	Pdcd4-202	Pdcd4	2408	1	290	291	1700	1701	2408	ENSMUST00000074371.13|ENSMUSG00000024975.14|OTTMUSG00000074560.1|OTTMUST00000181013.1|Pdcd4-202|Pdcd4|2408|UTR5:1-290|CDS:291-1700|UTR3:1701-2408|	0	0	0	0	0	0	0
ENSMUST00000074372.6	ENSMUSG00000001504.11	Irx2-201	Irx2	2625	1	242	243	1667	1668	2625	ENSMUST00000074372.6|ENSMUSG00000001504.11|OTTMUSG00000036811.7|OTTMUST00000094478.3|Irx2-201|Irx2|2625|UTR5:1-242|CDS:243-1667|UTR3:1668-2625|	0	0	0	0	0	0	0
ENSMUST00000074380.14	ENSMUSG00000062154.15	Tex33-201	Tex33	1147	1	277	278	1078	1079	1147	ENSMUST00000074380.14|ENSMUSG00000062154.15|OTTMUSG00000070726.1|-|Tex33-201|Tex33|1147|UTR5:1-277|CDS:278-1078|UTR3:1079-1147|	0	0	0	0	0	0	0
ENSMUST00000074408.7	ENSMUSG00000062157.7	Ifnlr1-201	Ifnlr1	4182	1	255	256	1863	1864	4182	ENSMUST00000074408.7|ENSMUSG00000062157.7|OTTMUSG00000009736.1|OTTMUST00000022482.1|Ifnlr1-201|Ifnlr1|4182|UTR5:1-255|CDS:256-1863|UTR3:1864-4182|	0	0	0	0	0	0	0
ENSMUST00000074416.10	ENSMUSG00000041669.16	Prima1-201	Prima1	909	1	106	107	568	569	909	ENSMUST00000074416.10|ENSMUSG00000041669.16|OTTMUSG00000025404.2|OTTMUST00000062555.2|Prima1-201|Prima1|909|UTR5:1-106|CDS:107-568|UTR3:569-909|	0	0	0	0	0	0	0
ENSMUST00000074425.13	ENSMUSG00000034210.15	Efcab14-201	Efcab14	4300	1	586	587	2176	2177	4300	ENSMUST00000074425.13|ENSMUSG00000034210.15|OTTMUSG00000008688.4|OTTMUST00000019691.1|Efcab14-201|Efcab14|4300|UTR5:1-586|CDS:587-2176|UTR3:2177-4300|	0	0	0	0	0	0	0
ENSMUST00000074449.7	ENSMUSG00000078664.3	Sprr2a1-201	Sprr2a1	3003	1	183	184	435	436	3003	ENSMUST00000074449.7|ENSMUSG00000078664.3|OTTMUSG00000051825.1|OTTMUST00000130562.1|Sprr2a1-201|Sprr2a1|3003|UTR5:1-183|CDS:184-435|UTR3:436-3003|	0	0	0	0	0	0	0
ENSMUST00000074455.9	ENSMUSG00000066838.8	Zfp772-201	Zfp772	2777	1	203	204	1454	1455	2777	ENSMUST00000074455.9|ENSMUSG00000066838.8|OTTMUSG00000060158.1|OTTMUST00000147263.1|Zfp772-201|Zfp772|2777|UTR5:1-203|CDS:204-1454|UTR3:1455-2777|	0	0	0	0	0	0	0
ENSMUST00000074468.13	ENSMUSG00000033419.17	Snap91-202	Snap91	4336	1	219	220	2925	2926	4336	ENSMUST00000074468.13|ENSMUSG00000033419.17|OTTMUSG00000045050.3|-|Snap91-202|Snap91|4336|UTR5:1-219|CDS:220-2925|UTR3:2926-4336|	0	0	0	0	0	0	0
ENSMUST00000074519.13	ENSMUSG00000038393.15	Txnip-202	Txnip	2827	1	279	280	1473	1474	2827	ENSMUST00000074519.13|ENSMUSG00000038393.15|OTTMUSG00000021271.2|OTTMUST00000050413.1|Txnip-202|Txnip|2827|UTR5:1-279|CDS:280-1473|UTR3:1474-2827|	0	0	0	0	0	0	0
ENSMUST00000074541.6	ENSMUSG00000063568.12	Jazf1-201	Jazf1	2203	1	64	65	796	797	2203	ENSMUST00000074541.6|ENSMUSG00000063568.12|OTTMUSG00000023834.1|OTTMUST00000058219.1|Jazf1-201|Jazf1|2203|UTR5:1-64|CDS:65-796|UTR3:797-2203|	0	0	0	0	0	0	0
ENSMUST00000074556.7	ENSMUSG00000060032.7	H2aj-201	H2aj	1831	1	96	97	486	487	1831	ENSMUST00000074556.7|ENSMUSG00000060032.7|OTTMUSG00000022214.2|OTTMUST00000052801.2|H2aj-201|H2aj|1831|UTR5:1-96|CDS:97-486|UTR3:487-1831|	0	0	0	0	0	0	0
ENSMUST00000074557.11	ENSMUSG00000060586.12	H2-Eb1-201	H2-Eb1	1171	NA	NA	1	864	865	1171	ENSMUST00000074557.11|ENSMUSG00000060586.12|OTTMUSG00000037123.4|OTTMUST00000177997.1|H2-Eb1-201|H2-Eb1|1171|CDS:1-864|UTR3:865-1171|	0	0	0	0	0	0	0
ENSMUST00000074574.13	ENSMUSG00000043592.16	Unc5cl-201	Unc5cl	2838	1	133	134	1690	1691	2838	ENSMUST00000074574.13|ENSMUSG00000043592.16|OTTMUSG00000028421.3|OTTMUST00000070422.2|Unc5cl-201|Unc5cl|2838|UTR5:1-133|CDS:134-1690|UTR3:1691-2838|	0	0	0	0	0	0	0
ENSMUST00000074575.11	ENSMUSG00000063511.12	Snrnp70-201	Snrnp70	1735	1	244	245	1591	1592	1735	ENSMUST00000074575.11|ENSMUSG00000063511.12|OTTMUSG00000058338.2|OTTMUST00000143254.2|Snrnp70-201|Snrnp70|1735|UTR5:1-244|CDS:245-1591|UTR3:1592-1735|	0	0	0	0	0	0	0
ENSMUST00000074606.11	ENSMUSG00000060703.13	Cd302-202	Cd302	1354	1	368	369	1055	1056	1354	ENSMUST00000074606.11|ENSMUSG00000060703.13|OTTMUSG00000012819.1|OTTMUST00000030754.1|Cd302-202|Cd302|1354|UTR5:1-368|CDS:369-1055|UTR3:1056-1354|	0	0	0	0	0	0	0
ENSMUST00000074608.4	ENSMUSG00000061633.4	Ndufb11b-201	Ndufb11b	1024	1	20	21	473	474	1024	ENSMUST00000074608.4|ENSMUSG00000061633.4|OTTMUSG00000033621.1|OTTMUST00000084716.1|Ndufb11b-201|Ndufb11b|1024|UTR5:1-20|CDS:21-473|UTR3:474-1024|	0	0	0	0	0	0	0
ENSMUST00000074611.3	ENSMUSG00000060583.5	Or8b35-201	Or8b35	948	1	2	3	947	948	948	ENSMUST00000074611.3|ENSMUSG00000060583.5|OTTMUSG00000061809.2|-|Or8b35-201|Or8b35|948|UTR5:1-2|CDS:3-947|UTR3:948-948|	0	0	0	0	0	0	0
ENSMUST00000074613.4	ENSMUSG00000060923.6	Acyp2-201	Acyp2	863	1	208	209	529	530	863	ENSMUST00000074613.4|ENSMUSG00000060923.6|OTTMUSG00000005346.2|OTTMUST00000011928.2|Acyp2-201|Acyp2|863|UTR5:1-208|CDS:209-529|UTR3:530-863|	0	0	0	0	0	0	0
ENSMUST00000074615.7	ENSMUSG00000096486.2	Gm5426-201	Gm5426	312	NA	NA	1	312	NA	NA	ENSMUST00000074615.7|ENSMUSG00000096486.2|OTTMUSG00000064503.1|OTTMUST00000157315.1|Gm5426-201|Gm5426|312|CDS:1-312|	0	0	0	0	0	0	0
ENSMUST00000074616.7	ENSMUSG00000032621.9	Srek1-201	Srek1	3934	1	149	150	1982	1983	3934	ENSMUST00000074616.7|ENSMUSG00000032621.9|OTTMUSG00000061082.5|OTTMUST00000149215.2|Srek1-201|Srek1|3934|UTR5:1-149|CDS:150-1982|UTR3:1983-3934|	0	0	0	1	0	0	0
ENSMUST00000074618.10	ENSMUSG00000027544.17	Nfatc2-202	Nfatc2	6637	1	69	70	2853	2854	6637	ENSMUST00000074618.10|ENSMUSG00000027544.17|OTTMUSG00000016052.1|OTTMUST00000038308.1|Nfatc2-202|Nfatc2|6637|UTR5:1-69|CDS:70-2853|UTR3:2854-6637|	0	0	0	0	0	0	0
ENSMUST00000074622.11	ENSMUSG00000035131.15	Brinp3-201	Brinp3	4023	1	1368	1369	3669	3670	4023	ENSMUST00000074622.11|ENSMUSG00000035131.15|OTTMUSG00000024055.3|OTTMUST00000058815.2|Brinp3-201|Brinp3|4023|UTR5:1-1368|CDS:1369-3669|UTR3:3670-4023|	0	0	0	0	0	0	0
ENSMUST00000074628.13	ENSMUSG00000034341.18	Wbp2-201	Wbp2	1826	1	70	71	856	857	1826	ENSMUST00000074628.13|ENSMUSG00000034341.18|OTTMUSG00000003690.1|OTTMUST00000008000.1|Wbp2-201|Wbp2|1826|UTR5:1-70|CDS:71-856|UTR3:857-1826|	0	0	0	0	0	0	0
ENSMUST00000074637.4	ENSMUSG00000062400.4	Krtap6-5-201	Krtap6-5	595	1	40	41	277	278	595	ENSMUST00000074637.4|ENSMUSG00000062400.4|OTTMUSG00000071804.1|OTTMUST00000173673.1|Krtap6-5-201|Krtap6-5|595|UTR5:1-40|CDS:41-277|UTR3:278-595|	0	0	0	0	0	0	0
ENSMUST00000074653.6	ENSMUSG00000047466.11	8030462N17Rik-201	8030462N17Rik	5125	1	283	284	1483	1484	5125	ENSMUST00000074653.6|ENSMUSG00000047466.11|OTTMUSG00000074497.1|OTTMUST00000180820.1|8030462N17Rik-201|8030462N17Rik|5125|UTR5:1-283|CDS:284-1483|UTR3:1484-5125|	0	0	0	0	0	0	0
ENSMUST00000074667.9	ENSMUSG00000062327.11	T-201	T	2046	1	108	109	1419	1420	2046	ENSMUST00000074667.9|ENSMUSG00000062327.11|OTTMUSG00000026263.3|OTTMUST00000064950.1|T-201|T|2046|UTR5:1-108|CDS:109-1419|UTR3:1420-2046|	0	0	0	0	0	0	0
ENSMUST00000074690.11	ENSMUSG00000012126.17	Ubxn11-202	Ubxn11	1573	1	99	100	1554	1555	1573	ENSMUST00000074690.11|ENSMUSG00000012126.17|OTTMUSG00000010232.7|OTTMUST00000023775.4|Ubxn11-202|Ubxn11|1573|UTR5:1-99|CDS:100-1554|UTR3:1555-1573|	0	0	0	0	0	0	0
ENSMUST00000074693.13	ENSMUSG00000063232.17	Serpina11-201	Serpina11	1447	1	61	62	1345	1346	1447	ENSMUST00000074693.13|ENSMUSG00000063232.17|OTTMUSG00000027621.4|OTTMUST00000103442.1|Serpina11-201|Serpina11|1447|UTR5:1-61|CDS:62-1345|UTR3:1346-1447|	0	0	0	0	0	0	0
ENSMUST00000074694.7	ENSMUSG00000057614.7	Gnai1-201	Gnai1	3135	1	186	187	1251	1252	3135	ENSMUST00000074694.7|ENSMUSG00000057614.7|OTTMUSG00000053058.1|OTTMUST00000132714.1|Gnai1-201|Gnai1|3135|UTR5:1-186|CDS:187-1251|UTR3:1252-3135|	0	0	0	0	0	0	0
ENSMUST00000074698.3	ENSMUSG00000023443.14	Esx1-201	Esx1	1600	1	298	299	1447	1448	1600	ENSMUST00000074698.3|ENSMUSG00000023443.14|OTTMUSG00000018836.4|OTTMUST00000045322.1|Esx1-201|Esx1|1600|UTR5:1-298|CDS:299-1447|UTR3:1448-1600|	0	0	0	0	0	0	0
ENSMUST00000074700.9	ENSMUSG00000078688.12	Mup2-201	Mup2	927	1	111	112	654	655	927	ENSMUST00000074700.9|ENSMUSG00000078688.12|OTTMUSG00000007427.5|OTTMUST00000017165.3|Mup2-201|Mup2|927|UTR5:1-111|CDS:112-654|UTR3:655-927|	0	0	0	0	0	0	0
ENSMUST00000074730.4	ENSMUSG00000056946.5	Or10a3m-201	Or10a3m	1056	1	35	36	1016	1017	1056	ENSMUST00000074730.4|ENSMUSG00000056946.5|OTTMUSG00000060087.4|-|Or10a3m-201|Or10a3m|1056|UTR5:1-35|CDS:36-1016|UTR3:1017-1056|	0	0	0	0	0	0	0
ENSMUST00000074740.5	ENSMUSG00000061039.6	Or8b53-201	Or8b53	5711	1	1283	1284	2216	2217	5711	ENSMUST00000074740.5|ENSMUSG00000061039.6|OTTMUSG00000062199.2|OTTMUST00000151769.2|Or8b53-201|Or8b53|5711|UTR5:1-1283|CDS:1284-2216|UTR3:2217-5711|	0	0	0	0	0	0	0
ENSMUST00000074752.4	ENSMUSG00000063021.4	H2ac15-201	H2ac15	393	NA	NA	1	393	NA	NA	ENSMUST00000074752.4|ENSMUSG00000063021.4|OTTMUSG00000000429.1|OTTMUST00000001009.1|H2ac15-201|H2ac15|393|CDS:1-393|	0	0	0	0	0	0	0
ENSMUST00000074783.12	ENSMUSG00000066842.19	Hmcn1-201	Hmcn1	17908	NA	NA	1	16905	16906	17908	ENSMUST00000074783.12|ENSMUSG00000066842.19|OTTMUSG00000021664.7|OTTMUST00000051425.5|Hmcn1-201|Hmcn1|17908|CDS:1-16905|UTR3:16906-17908|	0	0	0	0	0	0	0
ENSMUST00000074792.7	ENSMUSG00000059183.13	Mtfmt-201	Mtfmt	2042	1	32	33	1193	1194	2042	ENSMUST00000074792.7|ENSMUSG00000059183.13|OTTMUSG00000022955.1|OTTMUST00000055219.1|Mtfmt-201|Mtfmt|2042|UTR5:1-32|CDS:33-1193|UTR3:1194-2042|	0	0	0	0	0	0	0
ENSMUST00000074806.12	ENSMUSG00000091705.9	H2-Q2-201	H2-Q2	1262	1	91	92	1174	1175	1262	ENSMUST00000074806.12|ENSMUSG00000091705.9|OTTMUSG00000037101.1|OTTMUST00000095510.1|H2-Q2-201|H2-Q2|1262|UTR5:1-91|CDS:92-1174|UTR3:1175-1262|	0	0	0	0	0	0	0
ENSMUST00000074807.8	ENSMUSG00000020105.10	Lrig3-201	Lrig3	4016	1	223	224	3577	3578	4016	ENSMUST00000074807.8|ENSMUSG00000020105.10|OTTMUSG00000064568.2|OTTMUST00000157420.1|Lrig3-201|Lrig3|4016|UTR5:1-223|CDS:224-3577|UTR3:3578-4016|	0	0	0	0	0	0	0
ENSMUST00000074829.4	ENSMUSG00000062545.5	Tlr12-201	Tlr12	3177	1	164	165	2885	2886	3177	ENSMUST00000074829.4|ENSMUSG00000062545.5|OTTMUSG00000009457.2|OTTMUST00000021538.2|Tlr12-201|Tlr12|3177|UTR5:1-164|CDS:165-2885|UTR3:2886-3177|	0	0	0	0	0	0	0
ENSMUST00000074839.7	ENSMUSG00000072596.5	Ear2-201	Ear2	719	1	71	72	542	543	719	ENSMUST00000074839.7|ENSMUSG00000072596.5|OTTMUSG00000034641.1|OTTMUST00000087933.1|Ear2-201|Ear2|719|UTR5:1-71|CDS:72-542|UTR3:543-719|	0	0	0	0	0	0	0
ENSMUST00000074840.12	ENSMUSG00000045302.14	Preb-201	Preb	6300	1	256	257	1510	1511	6300	ENSMUST00000074840.12|ENSMUSG00000045302.14|OTTMUSG00000022374.4|OTTMUST00000053415.2|Preb-201|Preb|6300|UTR5:1-256|CDS:257-1510|UTR3:1511-6300|	0	0	0	0	0	0	0
ENSMUST00000074849.13	ENSMUSG00000037313.17	Tacc3-201	Tacc3	2669	1	601	602	2515	2516	2669	ENSMUST00000074849.13|ENSMUSG00000037313.17|OTTMUSG00000025055.7|OTTMUST00000061652.2|Tacc3-201|Tacc3|2669|UTR5:1-601|CDS:602-2515|UTR3:2516-2669|	0	0	0	0	0	0	0
ENSMUST00000074880.6	ENSMUSG00000059383.15	Gfral-201	Gfral	2080	1	195	196	1377	1378	2080	ENSMUST00000074880.6|ENSMUSG00000059383.15|OTTMUSG00000044824.1|OTTMUST00000117815.1|Gfral-201|Gfral|2080|UTR5:1-195|CDS:196-1377|UTR3:1378-2080|	0	0	0	0	0	0	0
ENSMUST00000074898.8	ENSMUSG00000031722.11	Hp-201	Hp	1345	1	158	159	1202	1203	1345	ENSMUST00000074898.8|ENSMUSG00000031722.11|OTTMUSG00000061918.1|OTTMUST00000151104.1|Hp-201|Hp|1345|UTR5:1-158|CDS:159-1202|UTR3:1203-1345|	0	0	0	0	0	0	0
ENSMUST00000074912.8	ENSMUSG00000062376.8	Borcs7-201	Borcs7	2176	1	42	43	360	361	2176	ENSMUST00000074912.8|ENSMUSG00000062376.8|OTTMUSG00000074237.1|OTTMUST00000180156.1|Borcs7-201|Borcs7|2176|UTR5:1-42|CDS:43-360|UTR3:361-2176|	0	0	0	0	0	0	0
ENSMUST00000074913.12	ENSMUSG00000016534.16	Lamp2-203	Lamp2	2184	1	151	152	1402	1403	2184	ENSMUST00000074913.12|ENSMUSG00000016534.16|OTTMUSG00000017230.4|OTTMUST00000041814.1|Lamp2-203|Lamp2|2184|UTR5:1-151|CDS:152-1402|UTR3:1403-2184|	0	0	0	0	0	0	0
ENSMUST00000074926.6	ENSMUSG00000060756.6	Krtap2-4-201	Krtap2-4	828	1	63	64	459	460	828	ENSMUST00000074926.6|ENSMUSG00000060756.6|OTTMUSG00000002194.1|OTTMUST00000004415.1|Krtap2-4-201|Krtap2-4|828|UTR5:1-63|CDS:64-459|UTR3:460-828|	0	0	0	0	0	0	0
ENSMUST00000074936.10	ENSMUSG00000059883.17	Irak4-201	Irak4	2831	1	191	192	1571	1572	2831	ENSMUST00000074936.10|ENSMUSG00000059883.17|OTTMUSG00000016696.1|OTTMUST00000040437.1|Irak4-201|Irak4|2831|UTR5:1-191|CDS:192-1571|UTR3:1572-2831|	0	0	0	0	1	0	0
ENSMUST00000074941.8	ENSMUSG00000063281.10	Zfp35-201	Zfp35	3040	1	264	265	2007	2008	3040	ENSMUST00000074941.8|ENSMUSG00000063281.10|OTTMUSG00000033724.1|OTTMUST00000084942.1|Zfp35-201|Zfp35|3040|UTR5:1-264|CDS:265-2007|UTR3:2008-3040|	0	0	0	0	0	0	0
ENSMUST00000074943.9	ENSMUSG00000094606.9	Vmn2r50-201	Vmn2r50	4103	1	118	119	2704	2705	4103	ENSMUST00000074943.9|ENSMUSG00000094606.9|OTTMUSG00000038507.3|OTTMUST00000174981.1|Vmn2r50-201|Vmn2r50|4103|UTR5:1-118|CDS:119-2704|UTR3:2705-4103|	0	0	0	0	0	0	0
ENSMUST00000074945.8	ENSMUSG00000055013.17	Agap1-202	Agap1	10065	1	511	512	3682	3683	10065	ENSMUST00000074945.8|ENSMUSG00000055013.17|OTTMUSG00000048341.3|OTTMUST00000123974.2|Agap1-202|Agap1|10065|UTR5:1-511|CDS:512-3682|UTR3:3683-10065|	0	0	0	0	0	0	0
ENSMUST00000074949.4	ENSMUSG00000057137.10	Tmem140-201	Tmem140	2614	1	218	219	776	777	2614	ENSMUST00000074949.4|ENSMUSG00000057137.10|OTTMUSG00000022811.5|OTTMUST00000054826.1|Tmem140-201|Tmem140|2614|UTR5:1-218|CDS:219-776|UTR3:777-2614|	0	0	0	0	0	0	0
ENSMUST00000074957.5	ENSMUSG00000032077.6	Bud13-201	Bud13	2539	1	23	24	1937	1938	2539	ENSMUST00000074957.5|ENSMUSG00000032077.6|OTTMUSG00000028706.3|OTTMUST00000071090.2|Bud13-201|Bud13|2539|UTR5:1-23|CDS:24-1937|UTR3:1938-2539|	0	0	0	0	0	0	0
ENSMUST00000074963.9	ENSMUSG00000063145.11	Bbs5-201	Bbs5	1468	1	76	77	1102	1103	1468	ENSMUST00000074963.9|ENSMUSG00000063145.11|OTTMUSG00000012987.2|OTTMUST00000031285.1|Bbs5-201|Bbs5|1468|UTR5:1-76|CDS:77-1102|UTR3:1103-1468|	0	0	0	0	0	0	0
ENSMUST00000074976.8	ENSMUSG00000063954.8	H2ac19-201	H2ac19	528	1	26	27	419	420	528	ENSMUST00000074976.8|ENSMUSG00000063954.8|OTTMUSG00000042072.1|OTTMUST00000110342.1|H2ac19-201|H2ac19|528|UTR5:1-26|CDS:27-419|UTR3:420-528|	0	0	0	0	0	0	0
ENSMUST00000074986.7	ENSMUSG00000059303.7	Or7g21-201	Or7g21	955	NA	NA	1	954	955	955	ENSMUST00000074986.7|ENSMUSG00000059303.7|OTTMUSG00000061202.2|-|Or7g21-201|Or7g21|955|CDS:1-954|UTR3:955-955|	0	0	0	0	0	0	0
ENSMUST00000075012.8	ENSMUSG00000020721.17	Helz-201	Helz	6218	1	96	97	5994	5995	6218	ENSMUST00000075012.8|ENSMUSG00000020721.17|OTTMUSG00000003095.2|-|Helz-201|Helz|6218|UTR5:1-96|CDS:97-5994|UTR3:5995-6218|	0	0	0	0	0	0	0
ENSMUST00000075017.5	ENSMUSG00000059305.13	Vpreb1a-201	Vpreb1a	766	1	144	145	573	574	766	ENSMUST00000075017.5|ENSMUSG00000059305.13|OTTMUSG00000017055.4|OTTMUST00000041309.2|Vpreb1a-201|Vpreb1a|766|UTR5:1-144|CDS:145-573|UTR3:574-766|	0	0	0	0	0	0	0
ENSMUST00000075025.7	ENSMUSG00000057735.7	Or4c99-201	Or4c99	3344	1	381	382	1293	1294	3344	ENSMUST00000075025.7|ENSMUSG00000057735.7|OTTMUSG00000013986.3|OTTMUST00000033225.3|Or4c99-201|Or4c99|3344|UTR5:1-381|CDS:382-1293|UTR3:1294-3344|	0	0	0	0	0	0	0
ENSMUST00000075045.4	ENSMUSG00000059218.15	Pramel26-201	Pramel26	1805	1	99	100	1530	1531	1805	ENSMUST00000075045.4|ENSMUSG00000059218.15|OTTMUSG00000010328.5|OTTMUST00000024039.3|Pramel26-201|Pramel26|1805|UTR5:1-99|CDS:100-1530|UTR3:1531-1805|	0	0	0	0	0	0	0
ENSMUST00000075052.10	ENSMUSG00000059742.11	Kcnh7-201	Kcnh7	13321	1	201	202	3789	3790	13321	ENSMUST00000075052.10|ENSMUSG00000059742.11|OTTMUSG00000012800.1|OTTMUST00000030676.1|Kcnh7-201|Kcnh7|13321|UTR5:1-201|CDS:202-3789|UTR3:3790-13321|	0	0	0	0	0	0	0
ENSMUST00000075062.5	ENSMUSG00000064109.9	Hcst-201	Hcst	442	1	108	109	348	349	442	ENSMUST00000075062.5|ENSMUSG00000064109.9|OTTMUSG00000059358.1|OTTMUST00000145707.1|Hcst-201|Hcst|442|UTR5:1-108|CDS:109-348|UTR3:349-442|	0	0	0	0	0	0	0
ENSMUST00000075068.14	ENSMUSG00000063931.15	Pepd-201	Pepd	1881	1	59	60	1541	1542	1881	ENSMUST00000075068.14|ENSMUSG00000063931.15|OTTMUSG00000031826.7|OTTMUST00000078912.3|Pepd-201|Pepd|1881|UTR5:1-59|CDS:60-1541|UTR3:1542-1881|	0	0	0	0	0	0	0
ENSMUST00000075069.11	ENSMUSG00000059974.11	Ntm-201	Ntm	3022	1	203	204	1238	1239	3022	ENSMUST00000075069.11|ENSMUSG00000059974.11|OTTMUSG00000023155.1|OTTMUST00000055978.1|Ntm-201|Ntm|3022|UTR5:1-203|CDS:204-1238|UTR3:1239-3022|	0	0	0	0	0	0	0
ENSMUST00000075072.6	ENSMUSG00000021886.8	Gpr65-201	Gpr65	2069	1	514	515	1528	1529	2069	ENSMUST00000075072.6|ENSMUSG00000021886.8|OTTMUSG00000065730.1|OTTMUST00000159966.1|Gpr65-201|Gpr65|2069|UTR5:1-514|CDS:515-1528|UTR3:1529-2069|	0	0	0	0	0	0	0
ENSMUST00000075076.6	ENSMUSG00000056692.14	Ilrun-201	Ilrun	1382	1	120	121	1008	1009	1382	ENSMUST00000075076.6|ENSMUSG00000056692.14|OTTMUSG00000022177.6|OTTMUST00000052665.2|Ilrun-201|Ilrun|1382|UTR5:1-120|CDS:121-1008|UTR3:1009-1382|	0	0	0	0	0	0	0
ENSMUST00000075084.5	ENSMUSG00000037124.7	Trim58-201	Trim58	2192	1	3	4	1461	1462	2192	ENSMUST00000075084.5|ENSMUSG00000037124.7|OTTMUSG00000005754.1|OTTMUST00000012766.1|Trim58-201|Trim58|2192|UTR5:1-3|CDS:4-1461|UTR3:1462-2192|	0	0	0	0	0	0	0
ENSMUST00000075085.7	ENSMUSG00000058631.7	Vmn1r63-201	Vmn1r63	2172	1	885	886	1788	1789	2172	ENSMUST00000075085.7|ENSMUSG00000058631.7|OTTMUSG00000037786.1|OTTMUST00000088336.1|Vmn1r63-201|Vmn1r63|2172|UTR5:1-885|CDS:886-1788|UTR3:1789-2172|	0	0	0	0	0	0	0
ENSMUST00000075095.7	ENSMUSG00000072780.4	Vmn2r24-201	Vmn2r24	11289	1	92	93	2657	2658	11289	ENSMUST00000075095.7|ENSMUSG00000072780.4|OTTMUSG00000040031.4|OTTMUST00000103951.3|Vmn2r24-201|Vmn2r24|11289|UTR5:1-92|CDS:93-2657|UTR3:2658-11289|	0	0	0	0	0	0	0
ENSMUST00000075108.9	ENSMUSG00000096373.4	Vmn2r31-201	Vmn2r31	8396	1	76	77	2662	2663	8396	ENSMUST00000075108.9|ENSMUSG00000096373.4|OTTMUSG00000037809.4|OTTMUST00000097569.4|Vmn2r31-201|Vmn2r31|8396|UTR5:1-76|CDS:77-2662|UTR3:2663-8396|	0	0	0	0	0	0	0
ENSMUST00000075117.10	ENSMUSG00000034430.17	Zxdc-202	Zxdc	4126	1	165	166	2742	2743	4126	ENSMUST00000075117.10|ENSMUSG00000034430.17|OTTMUSG00000023432.2|OTTMUST00000056952.1|Zxdc-202|Zxdc|4126|UTR5:1-165|CDS:166-2742|UTR3:2743-4126|	0	0	0	0	0	0	0
ENSMUST00000075141.7	ENSMUSG00000036964.15	Trim17-202	Trim17	3028	1	73	74	1507	1508	3028	ENSMUST00000075141.7|ENSMUSG00000036964.15|OTTMUSG00000005771.1|OTTMUST00000012786.1|Trim17-202|Trim17|3028|UTR5:1-73|CDS:74-1507|UTR3:1508-3028|	0	0	0	0	0	0	0
ENSMUST00000075161.12	ENSMUSG00000059430.15	Actg2-201	Actg2	1333	1	122	123	1253	1254	1333	ENSMUST00000075161.12|ENSMUSG00000059430.15|OTTMUSG00000029749.3|OTTMUST00000073832.1|Actg2-201|Actg2|1333|UTR5:1-122|CDS:123-1253|UTR3:1254-1333|	0	0	0	0	0	0	0
ENSMUST00000075162.5	ENSMUSG00000063903.6	Klk1-201	Klk1	954	1	119	120	905	906	954	ENSMUST00000075162.5|ENSMUSG00000063903.6|OTTMUSG00000058322.2|OTTMUST00000143209.2|Klk1-201|Klk1|954|UTR5:1-119|CDS:120-905|UTR3:906-954|	0	0	0	0	0	0	0
ENSMUST00000075164.11	ENSMUSG00000041642.19	Kif21b-201	Kif21b	9115	1	333	334	5208	5209	9115	ENSMUST00000075164.11|ENSMUSG00000041642.19|OTTMUSG00000026867.6|OTTMUST00000066457.4|Kif21b-201|Kif21b|9115|UTR5:1-333|CDS:334-5208|UTR3:5209-9115|	0	0	0	0	0	0	0
ENSMUST00000075175.12	ENSMUSG00000058833.12	Rex1bd-201	Rex1bd	671	1	19	20	529	530	671	ENSMUST00000075175.12|ENSMUSG00000058833.12|OTTMUSG00000034074.1|OTTMUST00000086098.1|Rex1bd-201|Rex1bd|671|UTR5:1-19|CDS:20-529|UTR3:530-671|	0	0	0	0	0	0	0
ENSMUST00000075181.11	ENSMUSG00000040268.18	Plekha1-202	Plekha1	2301	1	123	124	1275	1276	2301	ENSMUST00000075181.11|ENSMUSG00000040268.18|OTTMUSG00000029137.2|OTTMUST00000072263.1|Plekha1-202|Plekha1|2301|UTR5:1-123|CDS:124-1275|UTR3:1276-2301|	0	0	0	0	0	0	0
ENSMUST00000075190.5	ENSMUSG00000031673.7	Cdh11-201	Cdh11	5647	1	1037	1038	3428	3429	5647	ENSMUST00000075190.5|ENSMUSG00000031673.7|OTTMUSG00000061430.3|OTTMUST00000149904.1|Cdh11-201|Cdh11|5647|UTR5:1-1037|CDS:1038-3428|UTR3:3429-5647|	0	0	0	0	0	0	0
ENSMUST00000075206.12	ENSMUSG00000073830.12	Mup14-202	Mup14	925	1	111	112	654	655	925	ENSMUST00000075206.12|ENSMUSG00000073830.12|OTTMUSG00000012493.3|OTTMUST00000029684.2|Mup14-202|Mup14|925|UTR5:1-111|CDS:112-654|UTR3:655-925|	0	0	0	0	0	0	0
ENSMUST00000075214.9	ENSMUSG00000024331.12	Dsc2-202	Dsc2	4508	1	226	227	2935	2936	4508	ENSMUST00000075214.9|ENSMUSG00000024331.12|OTTMUSG00000026419.1|OTTMUST00000065336.1|Dsc2-202|Dsc2|4508|UTR5:1-226|CDS:227-2935|UTR3:2936-4508|	0	0	0	0	0	0	0
ENSMUST00000075220.14	ENSMUSG00000059288.15	Cdyl-201	Cdyl	3470	1	295	296	2077	2078	3470	ENSMUST00000075220.14|ENSMUSG00000059288.15|OTTMUSG00000067929.1|OTTMUST00000164275.1|Cdyl-201|Cdyl|3470|UTR5:1-295|CDS:296-2077|UTR3:2078-3470|	0	0	0	0	0	0	0
ENSMUST00000075221.3	ENSMUSG00000058755.4	Osm-201	Osm	2272	1	463	464	1255	1256	2272	ENSMUST00000075221.3|ENSMUSG00000058755.4|OTTMUSG00000005054.1|OTTMUST00000011263.1|Osm-201|Osm|2272|UTR5:1-463|CDS:464-1255|UTR3:1256-2272|	0	0	0	0	0	0	0
ENSMUST00000075228.2	ENSMUSG00000095527.4	Or8b101-201	Or8b101	945	NA	NA	1	945	NA	NA	ENSMUST00000075228.2|ENSMUSG00000095527.4|OTTMUSG00000061813.2|-|Or8b101-201|Or8b101|945|CDS:1-945|	0	0	0	0	0	0	0
ENSMUST00000075242.7	ENSMUSG00000073676.5	Hspe1-201	Hspe1	774	1	278	279	587	588	774	ENSMUST00000075242.7|ENSMUSG00000073676.5|OTTMUSG00000021821.1|OTTMUST00000051785.1|Hspe1-201|Hspe1|774|UTR5:1-278|CDS:279-587|UTR3:588-774|	0	0	0	0	0	0	0
ENSMUST00000075249.6	ENSMUSG00000052609.10	Plekhg3-201	Plekhg3	5138	1	478	479	4504	4505	5138	ENSMUST00000075249.6|ENSMUSG00000052609.10|OTTMUSG00000065201.2|OTTMUST00000158906.2|Plekhg3-201|Plekhg3|5138|UTR5:1-478|CDS:479-4504|UTR3:4505-5138|	0	0	0	0	1	1	1
ENSMUST00000075253.13	ENSMUSG00000024055.16	Cyp4f13-201	Cyp4f13	1752	1	91	92	1663	1664	1752	ENSMUST00000075253.13|ENSMUSG00000024055.16|OTTMUSG00000032948.2|OTTMUST00000082147.1|Cyp4f13-201|Cyp4f13|1752|UTR5:1-91|CDS:92-1663|UTR3:1664-1752|	0	0	0	0	0	0	0
ENSMUST00000075255.6	ENSMUSG00000069206.15	Zfp874a-202	Zfp874a	3238	1	107	108	1451	1452	3238	ENSMUST00000075255.6|ENSMUSG00000069206.15|OTTMUSG00000042792.2|OTTMUST00000112552.2|Zfp874a-202|Zfp874a|3238|UTR5:1-107|CDS:108-1451|UTR3:1452-3238|	0	0	0	0	0	0	0
ENSMUST00000075258.13	ENSMUSG00000040543.17	Pitpnm3-201	Pitpnm3	6555	1	103	104	3028	3029	6555	ENSMUST00000075258.13|ENSMUSG00000040543.17|OTTMUSG00000006099.3|OTTMUST00000013780.2|Pitpnm3-201|Pitpnm3|6555|UTR5:1-103|CDS:104-3028|UTR3:3029-6555|	0	0	0	0	0	0	0
ENSMUST00000075268.5	ENSMUSG00000063206.5	Defa34-201	Defa34	375	NA	NA	1	282	283	375	ENSMUST00000075268.5|ENSMUSG00000063206.5|OTTMUSG00000019924.2|OTTMUST00000047497.2|Defa34-201|Defa34|375|CDS:1-282|UTR3:283-375|	0	0	0	0	0	0	0
ENSMUST00000075280.12	ENSMUSG00000034321.15	Exosc1-201	Exosc1	1018	1	14	15	602	603	1018	ENSMUST00000075280.12|ENSMUSG00000034321.15|OTTMUSG00000074215.1|OTTMUST00000180081.1|Exosc1-201|Exosc1|1018|UTR5:1-14|CDS:15-602|UTR3:603-1018|	0	0	0	0	0	0	0
ENSMUST00000075282.10	ENSMUSG00000059921.16	Unc5c-201	Unc5c	3890	1	140	141	2993	2994	3890	ENSMUST00000075282.10|ENSMUSG00000059921.16|OTTMUSG00000025311.3|OTTMUST00000062297.1|Unc5c-201|Unc5c|3890|UTR5:1-140|CDS:141-2993|UTR3:2994-3890|	0	0	0	0	0	0	0
ENSMUST00000075284.4	ENSMUSG00000060469.4	Krtap19-3-201	Krtap19-3	526	1	56	57	320	321	526	ENSMUST00000075284.4|ENSMUSG00000060469.4|OTTMUSG00000071794.1|OTTMUST00000173663.1|Krtap19-3-201|Krtap19-3|526|UTR5:1-56|CDS:57-320|UTR3:321-526|	0	0	0	0	0	0	0
ENSMUST00000075290.8	ENSMUSG00000025425.19	St8sia5-201	St8sia5	5432	1	256	257	1495	1496	5432	ENSMUST00000075290.8|ENSMUSG00000025425.19|OTTMUSG00000028209.3|OTTMUST00000069886.3|St8sia5-201|St8sia5|5432|UTR5:1-256|CDS:257-1495|UTR3:1496-5432|	0	0	0	0	0	0	0
ENSMUST00000075296.4	ENSMUSG00000059408.4	Mrgprh-201	Mrgprh	1944	1	841	842	1807	1808	1944	ENSMUST00000075296.4|ENSMUSG00000059408.4|OTTMUSG00000072134.1|OTTMUST00000174466.1|Mrgprh-201|Mrgprh|1944|UTR5:1-841|CDS:842-1807|UTR3:1808-1944|	0	0	0	0	0	0	0
ENSMUST00000075303.7	ENSMUSG00000058979.8	Hdhd5-201	Hdhd5	1928	1	27	28	1287	1288	1928	ENSMUST00000075303.7|ENSMUSG00000058979.8|OTTMUSG00000022665.2|OTTMUST00000054304.1|Hdhd5-201|Hdhd5|1928|UTR5:1-27|CDS:28-1287|UTR3:1288-1928|	0	0	0	0	0	0	0
ENSMUST00000075312.5	ENSMUSG00000061808.5	Ttr-201	Ttr	1186	1	159	160	603	604	1186	ENSMUST00000075312.5|ENSMUSG00000061808.5|OTTMUSG00000072937.1|OTTMUST00000176431.1|Ttr-201|Ttr|1186|UTR5:1-159|CDS:160-603|UTR3:604-1186|	0	0	0	0	0	0	0
ENSMUST00000075316.10	ENSMUSG00000033981.15	Gria2-201	Gria2	10371	1	451	452	3103	3104	10371	ENSMUST00000075316.10|ENSMUSG00000033981.15|OTTMUSG00000051468.1|OTTMUST00000130045.1|Gria2-201|Gria2|10371|UTR5:1-451|CDS:452-3103|UTR3:3104-10371|	0	0	0	0	0	0	0
ENSMUST00000075317.12	ENSMUSG00000022197.17	Pdzd2-201	Pdzd2	10756	NA	NA	1	8391	8392	10756	ENSMUST00000075317.12|ENSMUSG00000022197.17|OTTMUSG00000048303.12|OTTMUST00000124001.2|Pdzd2-201|Pdzd2|10756|CDS:1-8391|UTR3:8392-10756|	0	0	0	0	0	0	0
ENSMUST00000075329.3	ENSMUSG00000059503.3	Or10x4-201	Or10x4	1010	1	25	26	955	956	1010	ENSMUST00000075329.3|ENSMUSG00000059503.3|OTTMUSG00000050221.2|OTTMUST00000127601.2|Or10x4-201|Or10x4|1010|UTR5:1-25|CDS:26-955|UTR3:956-1010|	0	0	0	0	0	0	0
ENSMUST00000075341.4	ENSMUSG00000061540.4	Orm2-201	Orm2	775	1	38	39	662	663	775	ENSMUST00000075341.4|ENSMUSG00000061540.4|OTTMUSG00000000306.1|OTTMUST00000000782.1|Orm2-201|Orm2|775|UTR5:1-38|CDS:39-662|UTR3:663-775|	0	0	0	0	0	0	0
ENSMUST00000075351.10	ENSMUSG00000058499.10	Pip-201	Pip	588	1	45	46	486	487	588	ENSMUST00000075351.10|ENSMUSG00000058499.10|OTTMUSG00000057831.1|OTTMUST00000141993.1|Pip-201|Pip|588|UTR5:1-45|CDS:46-486|UTR3:487-588|	0	0	0	0	0	0	0
ENSMUST00000075371.5	ENSMUSG00000059280.5	Vpreb1b-201	Vpreb1b	759	1	137	138	566	567	759	ENSMUST00000075371.5|ENSMUSG00000059280.5|OTTMUSG00000071376.1|OTTMUST00000172785.1|Vpreb1b-201|Vpreb1b|759|UTR5:1-137|CDS:138-566|UTR3:567-759|	0	0	0	0	0	0	0
ENSMUST00000075374.10	ENSMUSG00000052062.15	Pard3b-202	Pard3b	8392	1	419	420	4031	4032	8392	ENSMUST00000075374.10|ENSMUSG00000052062.15|OTTMUSG00000002383.10|OTTMUST00000004714.2|Pard3b-202|Pard3b|8392|UTR5:1-419|CDS:420-4031|UTR3:4032-8392|	0	0	0	0	0	0	1
ENSMUST00000075388.13	ENSMUSG00000096457.8	Gm10147-201	Gm10147	864	1	103	104	742	743	864	ENSMUST00000075388.13|ENSMUSG00000096457.8|OTTMUSG00000017033.2|OTTMUST00000041271.1|Gm10147-201|Gm10147|864|UTR5:1-103|CDS:104-742|UTR3:743-864|	0	0	0	0	0	0	0
ENSMUST00000075390.2	ENSMUSG00000095586.2	Or4k41-201	Or4k41	918	NA	NA	1	918	NA	NA	ENSMUST00000075390.2|ENSMUSG00000095586.2|OTTMUSG00000015075.2|OTTMUST00000035780.2|Or4k41-201|Or4k41|918|CDS:1-918|	0	0	0	0	0	0	0
ENSMUST00000075406.12	ENSMUSG00000033253.19	Szt2-201	Szt2	10965	1	84	85	10380	10381	10965	ENSMUST00000075406.12|ENSMUSG00000033253.19|OTTMUSG00000008774.4|OTTMUST00000019936.1|Szt2-201|Szt2|10965|UTR5:1-84|CDS:85-10380|UTR3:10381-10965|	0	0	0	0	0	0	0
ENSMUST00000075410.5	ENSMUSG00000062098.12	Btbd3-201	Btbd3	4940	1	415	416	2008	2009	4940	ENSMUST00000075410.5|ENSMUSG00000062098.12|OTTMUSG00000014870.2|OTTMUST00000035322.2|Btbd3-201|Btbd3|4940|UTR5:1-415|CDS:416-2008|UTR3:2009-4940|	0	0	0	0	0	0	0
ENSMUST00000075418.15	ENSMUSG00000046027.18	Stard5-201	Stard5	2483	1	82	83	724	725	2483	ENSMUST00000075418.15|ENSMUSG00000046027.18|OTTMUSG00000027325.3|OTTMUST00000067536.2|Stard5-201|Stard5|2483|UTR5:1-82|CDS:83-724|UTR3:725-2483|	0	0	0	0	0	0	0
ENSMUST00000075420.6	ENSMUSG00000058057.6	Mettl7a3-201	Mettl7a3	1652	1	1	2	736	737	1652	ENSMUST00000075420.6|ENSMUSG00000058057.6|OTTMUSG00000071129.1|OTTMUST00000172084.1|Mettl7a3-201|Mettl7a3|1652|UTR5:1-1|CDS:2-736|UTR3:737-1652|	0	0	0	0	0	0	0
ENSMUST00000075421.7	ENSMUSG00000094012.2	Gm10024-201	Gm10024	553	NA	NA	1	360	361	553	ENSMUST00000075421.7|ENSMUSG00000094012.2|OTTMUSG00000065523.1|OTTMUST00000159593.1|Gm10024-201|Gm10024|553|CDS:1-360|UTR3:361-553|	0	0	0	0	0	0	0
ENSMUST00000075422.6	ENSMUSG00000056947.6	Mab21l1-201	Mab21l1	2492	1	484	485	1564	1565	2492	ENSMUST00000075422.6|ENSMUSG00000056947.6|OTTMUSG00000053042.1|OTTMUST00000132682.1|Mab21l1-201|Mab21l1|2492|UTR5:1-484|CDS:485-1564|UTR3:1565-2492|	0	0	0	0	0	0	0
ENSMUST00000075433.8	ENSMUSG00000058427.11	Cxcl2-201	Cxcl2	1109	1	72	73	375	376	1109	ENSMUST00000075433.8|ENSMUSG00000058427.11|OTTMUSG00000055510.1|OTTMUST00000137393.1|Cxcl2-201|Cxcl2|1109|UTR5:1-72|CDS:73-375|UTR3:376-1109|	0	0	0	0	0	0	0
ENSMUST00000075444.8	ENSMUSG00000059213.8	Ddn-201	Ddn	3745	1	112	113	2245	2246	3745	ENSMUST00000075444.8|ENSMUSG00000059213.8|OTTMUSG00000070934.1|OTTMUST00000171482.1|Ddn-201|Ddn|3745|UTR5:1-112|CDS:113-2245|UTR3:2246-3745|	0	0	0	0	0	0	0
ENSMUST00000075447.14	ENSMUSG00000062300.15	Nectin2-201	Nectin2	2735	1	271	272	1864	1865	2735	ENSMUST00000075447.14|ENSMUSG00000062300.15|OTTMUSG00000059280.2|OTTMUST00000145500.2|Nectin2-201|Nectin2|2735|UTR5:1-271|CDS:272-1864|UTR3:1865-2735|	0	0	0	0	0	0	0
ENSMUST00000075448.13	ENSMUSG00000028565.19	Nfia-202	Nfia	9526	1	360	361	1890	1891	9526	ENSMUST00000075448.13|ENSMUSG00000028565.19|OTTMUSG00000007951.3|OTTMUST00000018038.2|Nfia-202|Nfia|9526|UTR5:1-360|CDS:361-1890|UTR3:1891-9526|	0	0	0	0	0	0	0
ENSMUST00000075451.12	ENSMUSG00000016481.16	Cr1l-201	Cr1l	1651	1	256	257	1579	1580	1651	ENSMUST00000075451.12|ENSMUSG00000016481.16|OTTMUSG00000050896.3|OTTMUST00000128984.2|Cr1l-201|Cr1l|1651|UTR5:1-256|CDS:257-1579|UTR3:1580-1651|	0	0	0	0	0	0	0
ENSMUST00000075452.7	ENSMUSG00000029229.9	Chic2-201	Chic2	9699	1	476	477	974	975	9699	ENSMUST00000075452.7|ENSMUSG00000029229.9|OTTMUSG00000031089.3|OTTMUST00000077019.2|Chic2-201|Chic2|9699|UTR5:1-476|CDS:477-974|UTR3:975-9699|	0	0	0	0	0	0	0
ENSMUST00000075477.8	ENSMUSG00000062694.8	Cav3-201	Cav3	1157	1	307	308	763	764	1157	ENSMUST00000075477.8|ENSMUSG00000062694.8|OTTMUSG00000056497.1|OTTMUST00000139538.1|Cav3-201|Cav3|1157|UTR5:1-307|CDS:308-763|UTR3:764-1157|	0	0	0	0	0	0	0
ENSMUST00000075483.5	ENSMUSG00000092618.3	Btnl6-201	Btnl6	1620	NA	NA	1	1620	NA	NA	ENSMUST00000075483.5|ENSMUSG00000092618.3|OTTMUSG00000020238.2|-|Btnl6-201|Btnl6|1620|CDS:1-1620|	0	0	0	0	0	0	0
ENSMUST00000075504.3	ENSMUSG00000061847.3	Defb39-201	Defb39	252	NA	NA	1	225	226	252	ENSMUST00000075504.3|ENSMUSG00000061847.3|OTTMUSG00000020770.1|OTTMUST00000049118.1|Defb39-201|Defb39|252|CDS:1-225|UTR3:226-252|	0	0	0	0	0	0	0
ENSMUST00000075510.12	ENSMUSG00000042625.17	Safb2-201	Safb2	3277	1	141	142	3117	3118	3277	ENSMUST00000075510.12|ENSMUSG00000042625.17|OTTMUSG00000033212.3|OTTMUST00000083168.1|Safb2-201|Safb2|3277|UTR5:1-141|CDS:142-3117|UTR3:3118-3277|	0	0	0	0	0	0	0
ENSMUST00000075515.7	ENSMUSG00000038327.9	Serpinb9f-201	Serpinb9f	1912	1	60	61	1194	1195	1912	ENSMUST00000075515.7|ENSMUSG00000038327.9|OTTMUSG00000016794.1|OTTMUST00000040749.1|Serpinb9f-201|Serpinb9f|1912|UTR5:1-60|CDS:61-1194|UTR3:1195-1912|	0	0	0	0	0	0	0
ENSMUST00000075540.8	ENSMUSG00000058298.11	Mcm9-201	Mcm9	4868	NA	NA	1	3873	3874	4868	ENSMUST00000075540.8|ENSMUSG00000058298.11|OTTMUSG00000064653.5|-|Mcm9-201|Mcm9|4868|CDS:1-3873|UTR3:3874-4868|	0	0	0	0	0	0	0
ENSMUST00000075550.4	ENSMUSG00000045273.9	Cenph-201	Cenph	1251	1	97	98	823	824	1251	ENSMUST00000075550.4|ENSMUSG00000045273.9|OTTMUSG00000033835.1|OTTMUST00000085245.1|Cenph-201|Cenph|1251|UTR5:1-97|CDS:98-823|UTR3:824-1251|	0	0	0	0	0	0	0
ENSMUST00000075552.7	ENSMUSG00000060407.7	Cyp2a12-201	Cyp2a12	1681	1	16	17	1495	1496	1681	ENSMUST00000075552.7|ENSMUSG00000060407.7|OTTMUSG00000058549.1|OTTMUST00000143767.1|Cyp2a12-201|Cyp2a12|1681|UTR5:1-16|CDS:17-1495|UTR3:1496-1681|	0	0	0	0	0	0	0
ENSMUST00000075558.5	ENSMUSG00000100210.3	H3c7-201	H3c7	1261	1	433	434	844	845	1261	ENSMUST00000075558.5|ENSMUSG00000100210.3|OTTMUSG00000000572.2|OTTMUST00000001159.2|H3c7-201|H3c7|1261|UTR5:1-433|CDS:434-844|UTR3:845-1261|	0	0	0	0	0	0	0
ENSMUST00000075578.7	ENSMUSG00000031974.9	Abcb10-201	Abcb10	4306	1	309	310	2457	2458	4306	ENSMUST00000075578.7|ENSMUSG00000031974.9|OTTMUSG00000031206.1|OTTMUST00000077306.1|Abcb10-201|Abcb10|4306|UTR5:1-309|CDS:310-2457|UTR3:2458-4306|	0	0	0	0	0	0	0
ENSMUST00000075588.13	ENSMUSG00000010751.16	Tnfrsf22-201	Tnfrsf22	4170	1	30	31	627	628	4170	ENSMUST00000075588.13|ENSMUSG00000010751.16|OTTMUSG00000032941.3|OTTMUST00000082128.2|Tnfrsf22-201|Tnfrsf22|4170|UTR5:1-30|CDS:31-627|UTR3:628-4170|	0	0	0	0	0	0	0
ENSMUST00000075595.3	ENSMUSG00000060105.3	Or56b1b-201	Or56b1b	958	NA	NA	1	957	958	958	ENSMUST00000075595.3|ENSMUSG00000060105.3|OTTMUSG00000059994.1|OTTMUST00000146900.1|Or56b1b-201|Or56b1b|958|CDS:1-957|UTR3:958-958|	0	0	0	0	0	0	0
ENSMUST00000075602.8	ENSMUSG00000070713.6	Hmgn2-ps-201	Hmgn2-ps	1151	1	79	80	352	353	1151	ENSMUST00000075602.8|ENSMUSG00000070713.6|OTTMUSG00000062099.1|OTTMUST00000151598.1|Hmgn2-ps-201|Hmgn2-ps|1151|UTR5:1-79|CDS:80-352|UTR3:353-1151|	0	0	0	0	0	0	0
ENSMUST00000075603.5	ENSMUSG00000000263.16	Glra1-201	Glra1	2037	1	88	89	1462	1463	2037	ENSMUST00000075603.5|ENSMUSG00000000263.16|OTTMUSG00000005698.3|OTTMUST00000012680.2|Glra1-201|Glra1|2037|UTR5:1-88|CDS:89-1462|UTR3:1463-2037|	0	0	0	0	0	0	0
ENSMUST00000075610.13	ENSMUSG00000063179.14	Pstk-201	Pstk	1135	1	33	34	1113	1114	1135	ENSMUST00000075610.13|ENSMUSG00000063179.14|OTTMUSG00000023369.4|OTTMUST00000056693.1|Pstk-201|Pstk|1135|UTR5:1-33|CDS:34-1113|UTR3:1114-1135|	0	0	0	0	0	0	0
ENSMUST00000075619.5	ENSMUSG00000067656.14	Slc22a27-201	Slc22a27	2152	1	107	108	1763	1764	2152	ENSMUST00000075619.5|ENSMUSG00000067656.14|OTTMUSG00000044358.3|OTTMUST00000116770.2|Slc22a27-201|Slc22a27|2152|UTR5:1-107|CDS:108-1763|UTR3:1764-2152|	0	0	0	0	0	0	0
ENSMUST00000075632.14	ENSMUSG00000044937.16	Ttc41-202	Ttc41	4366	1	386	387	4343	4344	4366	ENSMUST00000075632.14|ENSMUSG00000044937.16|OTTMUSG00000063773.1|OTTMUST00000155184.1|Ttc41-202|Ttc41|4366|UTR5:1-386|CDS:387-4343|UTR3:4344-4366|	0	0	0	0	0	0	0
ENSMUST00000075637.11	ENSMUSG00000038764.15	Ptpn3-201	Ptpn3	6369	1	183	184	2925	2926	6369	ENSMUST00000075637.11|ENSMUSG00000038764.15|OTTMUSG00000007367.3|OTTMUST00000017047.1|Ptpn3-201|Ptpn3|6369|UTR5:1-183|CDS:184-2925|UTR3:2926-6369|	0	0	0	0	0	0	0
ENSMUST00000075639.11	ENSMUSG00000063458.14	Lrmda-201	Lrmda	908	1	167	168	857	858	908	ENSMUST00000075639.11|ENSMUSG00000063458.14|OTTMUSG00000034628.3|OTTMUST00000087883.1|Lrmda-201|Lrmda|908|UTR5:1-167|CDS:168-857|UTR3:858-908|	0	0	0	0	0	0	0
ENSMUST00000075641.10	ENSMUSG00000057113.14	Npm1-201	Npm1	1633	1	227	228	1106	1107	1633	ENSMUST00000075641.10|ENSMUSG00000057113.14|OTTMUSG00000005395.1|OTTMUST00000012025.1|Npm1-201|Npm1|1633|UTR5:1-227|CDS:228-1106|UTR3:1107-1633|	0	0	0	0	0	0	0
ENSMUST00000075644.13	ENSMUSG00000023964.16	Calcr-201	Calcr	3763	1	499	500	2101	2102	3763	ENSMUST00000075644.13|ENSMUSG00000023964.16|OTTMUSG00000035628.3|OTTMUST00000091197.2|Calcr-201|Calcr|3763|UTR5:1-499|CDS:500-2101|UTR3:2102-3763|	0	0	0	0	0	0	0
ENSMUST00000075648.4	ENSMUSG00000059606.4	Rnase2b-201	Rnase2b	759	1	204	205	672	673	759	ENSMUST00000075648.4|ENSMUSG00000059606.4|OTTMUSG00000069161.1|OTTMUST00000167328.1|Rnase2b-201|Rnase2b|759|UTR5:1-204|CDS:205-672|UTR3:673-759|	0	0	0	0	0	0	0
ENSMUST00000075654.2	ENSMUSG00000059690.2	1700020N15Rik-201	1700020N15Rik	525	1	46	47	385	386	525	ENSMUST00000075654.2|ENSMUSG00000059690.2|OTTMUSG00000017708.1|OTTMUST00000042906.1|1700020N15Rik-201|1700020N15Rik|525|UTR5:1-46|CDS:47-385|UTR3:386-525|	0	0	0	0	0	0	0
ENSMUST00000075657.8	ENSMUSG00000063801.8	Ap3s2-201	Ap3s2	5813	1	72	73	654	655	5813	ENSMUST00000075657.8|ENSMUSG00000063801.8|OTTMUSG00000058597.1|OTTMUST00000143888.1|Ap3s2-201|Ap3s2|5813|UTR5:1-72|CDS:73-654|UTR3:655-5813|	0	1	0	0	0	0	0
ENSMUST00000075666.8	ENSMUSG00000058301.9	Upf1-201	Upf1	4618	1	285	286	3660	3661	4618	ENSMUST00000075666.8|ENSMUSG00000058301.9|OTTMUSG00000062217.2|OTTMUST00000151797.1|Upf1-201|Upf1|4618|UTR5:1-285|CDS:286-3660|UTR3:3661-4618|	0	0	0	0	0	0	0
ENSMUST00000075671.5	ENSMUSG00000030722.8	Nfatc2ip-201	Nfatc2ip	3388	1	22	23	1261	1262	3388	ENSMUST00000075671.5|ENSMUSG00000030722.8|OTTMUSG00000025272.2|OTTMUST00000062210.1|Nfatc2ip-201|Nfatc2ip|3388|UTR5:1-22|CDS:23-1261|UTR3:1262-3388|	0	0	0	0	0	0	0
ENSMUST00000075675.7	ENSMUSG00000093789.4	Methig1-201	Methig1	1501	1	61	62	856	857	1501	ENSMUST00000075675.7|ENSMUSG00000093789.4|OTTMUSG00000042221.2|OTTMUST00000110876.2|Methig1-201|Methig1|1501|UTR5:1-61|CDS:62-856|UTR3:857-1501|	0	0	0	0	0	0	0
ENSMUST00000075693.12	ENSMUSG00000057375.14	Yipf1-201	Yipf1	1321	1	149	150	1070	1071	1321	ENSMUST00000075693.12|ENSMUSG00000057375.14|OTTMUSG00000008802.3|OTTMUST00000020016.2|Yipf1-201|Yipf1|1321|UTR5:1-149|CDS:150-1070|UTR3:1071-1321|	0	0	0	0	0	0	0
ENSMUST00000075717.7	ENSMUSG00000049028.9	Or7e177-202	Or7e177	991	NA	NA	1	19	20	991	ENSMUST00000075717.7|ENSMUSG00000049028.9|OTTMUSG00000061732.4|OTTMUST00000150649.4|Or7e177-202|Or7e177|991|UTR5:1-19|CDS:20-991|	0	0	0	0	0	0	0
ENSMUST00000075738.6	ENSMUSG00000036751.8	Cox6b1-201	Cox6b1	618	1	109	110	370	371	618	ENSMUST00000075738.6|ENSMUSG00000036751.8|OTTMUSG00000059367.1|OTTMUST00000145734.1|Cox6b1-201|Cox6b1|618|UTR5:1-109|CDS:110-370|UTR3:371-618|	0	0	0	0	0	0	0
ENSMUST00000075756.3	ENSMUSG00000053251.7	Or6d12-201	Or6d12	2672	1	485	486	1469	1470	2672	ENSMUST00000075756.3|ENSMUSG00000053251.7|OTTMUSG00000057303.2|OTTMUST00000141027.1|Or6d12-201|Or6d12|2672|UTR5:1-485|CDS:486-1469|UTR3:1470-2672|	0	0	0	0	0	0	0
ENSMUST00000075759.13	ENSMUSG00000026842.17	Abl1-202	Abl1	6327	1	1256	1257	4685	4686	6327	ENSMUST00000075759.13|ENSMUSG00000026842.17|OTTMUSG00000012077.3|OTTMUST00000028740.2|Abl1-202|Abl1|6327|UTR5:1-1256|CDS:1257-4685|UTR3:4686-6327|	0	0	0	0	0	0	0
ENSMUST00000075764.8	ENSMUSG00000032259.9	Drd2-201	Drd2	2547	1	129	130	1464	1465	2547	ENSMUST00000075764.8|ENSMUSG00000032259.9|OTTMUSG00000063016.1|OTTMUST00000153393.1|Drd2-201|Drd2|2547|UTR5:1-129|CDS:130-1464|UTR3:1465-2547|	0	0	0	0	0	0	0
ENSMUST00000075770.13	ENSMUSG00000024593.16	Megf10-201	Megf10	7514	1	658	659	4102	4103	7514	ENSMUST00000075770.13|ENSMUSG00000024593.16|OTTMUSG00000024354.4|OTTMUST00000059657.1|Megf10-201|Megf10|7514|UTR5:1-658|CDS:659-4102|UTR3:4103-7514|	0	0	0	0	0	0	0
ENSMUST00000075774.5	ENSMUSG00000045136.7	Tubb2b-201	Tubb2b	2182	1	121	122	1459	1460	2182	ENSMUST00000075774.5|ENSMUSG00000045136.7|OTTMUSG00000067474.1|OTTMUST00000163347.1|Tubb2b-201|Tubb2b|2182|UTR5:1-121|CDS:122-1459|UTR3:1460-2182|	0	0	0	0	0	0	0
ENSMUST00000075775.6	ENSMUSG00000067919.9	Rex2-201	Rex2	3993	1	255	256	2313	2314	3993	ENSMUST00000075775.6|ENSMUSG00000067919.9|OTTMUSG00000010655.1|OTTMUST00000024876.1|Rex2-201|Rex2|3993|UTR5:1-255|CDS:256-2313|UTR3:2314-3993|	0	0	0	0	0	0	0
ENSMUST00000075792.5	ENSMUSG00000060685.5	Fthl17c-201	Fthl17c	850	1	146	147	677	678	850	ENSMUST00000075792.5|ENSMUSG00000060685.5|OTTMUSG00000016933.2|OTTMUST00000041070.2|Fthl17c-201|Fthl17c|850|UTR5:1-146|CDS:147-677|UTR3:678-850|	0	0	0	0	0	0	0
ENSMUST00000075806.11	ENSMUSG00000048939.14	Atp13a5-201	Atp13a5	4598	1	195	196	3846	3847	4598	ENSMUST00000075806.11|ENSMUSG00000048939.14|OTTMUSG00000025882.5|OTTMUST00000063782.3|Atp13a5-201|Atp13a5|4598|UTR5:1-195|CDS:196-3846|UTR3:3847-4598|	0	0	0	0	0	0	0
ENSMUST00000075812.11	ENSMUSG00000057406.17	Nsd2-203	Nsd2	7142	1	252	253	4353	4354	7142	ENSMUST00000075812.11|ENSMUSG00000057406.17|OTTMUSG00000025044.5|OTTMUST00000061620.1|Nsd2-203|Nsd2|7142|UTR5:1-252|CDS:253-4353|UTR3:4354-7142|	0	0	0	0	0	0	0
ENSMUST00000075827.5	ENSMUSG00000002799.7	Jag2-201	Jag2	5106	1	292	293	4036	4037	5106	ENSMUST00000075827.5|ENSMUSG00000002799.7|OTTMUSG00000066105.1|OTTMUST00000160688.1|Jag2-201|Jag2|5106|UTR5:1-292|CDS:293-4036|UTR3:4037-5106|	0	0	0	0	0	1	0
ENSMUST00000075829.3	ENSMUSG00000062981.6	Mrpl42-201	Mrpl42	666	1	111	112	540	541	666	ENSMUST00000075829.3|ENSMUSG00000062981.6|OTTMUSG00000063974.2|OTTMUST00000156423.1|Mrpl42-201|Mrpl42|666|UTR5:1-111|CDS:112-540|UTR3:541-666|	0	0	0	0	0	0	0
ENSMUST00000075837.8	ENSMUSG00000075552.5	Cyp3a41b-201	Cyp3a41b	2064	1	91	92	1606	1607	2064	ENSMUST00000075837.8|ENSMUSG00000075552.5|OTTMUSG00000055069.1|OTTMUST00000136399.1|Cyp3a41b-201|Cyp3a41b|2064|UTR5:1-91|CDS:92-1606|UTR3:1607-2064|	0	0	0	0	0	0	0
ENSMUST00000075838.8	ENSMUSG00000052595.9	A1cf-201	A1cf	3414	1	141	142	1929	1930	3414	ENSMUST00000075838.8|ENSMUSG00000052595.9|OTTMUSG00000068183.3|OTTMUST00000164797.3|A1cf-201|A1cf|3414|UTR5:1-141|CDS:142-1929|UTR3:1930-3414|	0	0	0	0	0	0	0
ENSMUST00000075843.13	ENSMUSG00000002885.15	Adgre5-202	Adgre5	3000	1	32	33	2489	2490	3000	ENSMUST00000075843.13|ENSMUSG00000002885.15|OTTMUSG00000022225.3|OTTMUST00000052855.1|Adgre5-202|Adgre5|3000|UTR5:1-32|CDS:33-2489|UTR3:2490-3000|	0	0	0	0	0	0	0
ENSMUST00000075844.4	ENSMUSG00000060170.4	Or2y6-201	Or2y6	936	NA	NA	1	936	NA	NA	ENSMUST00000075844.4|ENSMUSG00000060170.4|OTTMUSG00000005621.2|OTTMUST00000012507.2|Or2y6-201|Or2y6|936|CDS:1-936|	0	0	0	0	0	0	0
ENSMUST00000075845.11	ENSMUSG00000058230.13	Arhgap35-201	Arhgap35	9147	1	713	714	5213	5214	9147	ENSMUST00000075845.11|ENSMUSG00000058230.13|OTTMUSG00000048052.2|OTTMUST00000123490.2|Arhgap35-201|Arhgap35|9147|UTR5:1-713|CDS:714-5213|UTR3:5214-9147|	0	0	0	0	0	0	0
ENSMUST00000075853.6	ENSMUSG00000062248.6	Cks2-201	Cks2	692	1	181	182	421	422	692	ENSMUST00000075853.6|ENSMUSG00000062248.6|OTTMUSG00000023833.1|OTTMUST00000058218.1|Cks2-201|Cks2|692|UTR5:1-181|CDS:182-421|UTR3:422-692|	0	0	0	0	0	0	0
ENSMUST00000075858.4	ENSMUSG00000057425.4	Ugt2b37-201	Ugt2b37	1894	1	34	35	1627	1628	1894	ENSMUST00000075858.4|ENSMUSG00000057425.4|OTTMUSG00000026788.1|OTTMUST00000066251.1|Ugt2b37-201|Ugt2b37|1894|UTR5:1-34|CDS:35-1627|UTR3:1628-1894|	0	0	0	0	0	0	0
ENSMUST00000075869.13	ENSMUSG00000047746.15	Fbxo40-201	Fbxo40	5137	1	391	392	2524	2525	5137	ENSMUST00000075869.13|ENSMUSG00000047746.15|OTTMUSG00000024756.4|OTTMUST00000060962.2|Fbxo40-201|Fbxo40|5137|UTR5:1-391|CDS:392-2524|UTR3:2525-5137|	0	0	0	0	0	0	0
ENSMUST00000075872.4	ENSMUSG00000062627.10	Mysm1-201	Mysm1	7420	1	35	36	2495	2496	7420	ENSMUST00000075872.4|ENSMUSG00000062627.10|OTTMUSG00000007999.5|OTTMUST00000018116.1|Mysm1-201|Mysm1|7420|UTR5:1-35|CDS:36-2495|UTR3:2496-7420|	0	0	0	0	0	0	2
ENSMUST00000075884.8	ENSMUSG00000063011.8	Msln-201	Msln	2114	1	95	96	1985	1986	2114	ENSMUST00000075884.8|ENSMUSG00000063011.8|OTTMUSG00000073251.3|OTTMUST00000177456.1|Msln-201|Msln|2114|UTR5:1-95|CDS:96-1985|UTR3:1986-2114|	0	0	0	0	0	0	0
ENSMUST00000075888.6	ENSMUSG00000061524.9	Zic2-201	Zic2	2440	1	241	242	1831	1832	2440	ENSMUST00000075888.6|ENSMUSG00000061524.9|OTTMUSG00000020302.1|OTTMUST00000048178.1|Zic2-201|Zic2|2440|UTR5:1-241|CDS:242-1831|UTR3:1832-2440|	0	0	0	0	0	0	0
ENSMUST00000075895.9	ENSMUSG00000003464.14	Pex19-201	Pex19	1917	1	24	25	924	925	1917	ENSMUST00000075895.9|ENSMUSG00000003464.14|OTTMUSG00000029601.1|OTTMUST00000073427.1|Pex19-201|Pex19|1917|UTR5:1-24|CDS:25-924|UTR3:925-1917|	0	0	0	0	0	0	0
ENSMUST00000075896.7	ENSMUSG00000056820.8	Tsnax-201	Tsnax	2391	1	200	201	1073	1074	2391	ENSMUST00000075896.7|ENSMUSG00000056820.8|OTTMUSG00000061590.1|OTTMUST00000150248.1|Tsnax-201|Tsnax|2391|UTR5:1-200|CDS:201-1073|UTR3:1074-2391|	0	0	0	0	0	0	0
ENSMUST00000075934.7	ENSMUSG00000023159.9	Psg29-201	Psg29	5445	1	191	192	1598	1599	5445	ENSMUST00000075934.7|ENSMUSG00000023159.9|OTTMUSG00000058192.1|OTTMUST00000142896.1|Psg29-201|Psg29|5445|UTR5:1-191|CDS:192-1598|UTR3:1599-5445|	0	0	0	0	0	0	0
ENSMUST00000075941.12	ENSMUSG00000043154.16	Ppp2r3a-202	Ppp2r3a	6786	1	574	575	4027	4028	6786	ENSMUST00000075941.12|ENSMUSG00000043154.16|OTTMUSG00000048434.4|OTTMUST00000124147.2|Ppp2r3a-202|Ppp2r3a|6786|UTR5:1-574|CDS:575-4027|UTR3:4028-6786|	0	0	0	0	0	0	0
ENSMUST00000075953.2	ENSMUSG00000060256.2	Tdpoz4-201	Tdpoz4	1113	NA	NA	1	1113	NA	NA	ENSMUST00000075953.2|ENSMUSG00000060256.2|OTTMUSG00000051997.2|OTTMUST00000130814.2|Tdpoz4-201|Tdpoz4|1113|CDS:1-1113|	0	0	0	0	0	0	0
ENSMUST00000075954.9	ENSMUSG00000059669.9	Taf1b-201	Taf1b	2209	1	273	274	2034	2035	2209	ENSMUST00000075954.9|ENSMUSG00000059669.9|OTTMUSG00000066879.2|OTTMUST00000162142.1|Taf1b-201|Taf1b|2209|UTR5:1-273|CDS:274-2034|UTR3:2035-2209|	0	0	0	0	0	0	0
ENSMUST00000075973.3	ENSMUSG00000041333.7	Mup4-201	Mup4	922	1	111	112	648	649	922	ENSMUST00000075973.3|ENSMUSG00000041333.7|OTTMUSG00000007405.2|OTTMUST00000017135.2|Mup4-201|Mup4|922|UTR5:1-111|CDS:112-648|UTR3:649-922|	0	0	0	0	0	0	0
ENSMUST00000075983.6	ENSMUSG00000057615.6	Ldoc1-201	Ldoc1	1459	1	213	214	669	670	1459	ENSMUST00000075983.6|ENSMUSG00000057615.6|OTTMUSG00000017589.1|OTTMUST00000042760.1|Ldoc1-201|Ldoc1|1459|UTR5:1-213|CDS:214-669|UTR3:670-1459|	0	0	0	0	0	0	0
ENSMUST00000075994.11	ENSMUSG00000035357.18	Pdzrn3-201	Pdzrn3	4104	1	9	10	3201	3202	4104	ENSMUST00000075994.11|ENSMUSG00000035357.18|OTTMUSG00000026975.5|OTTMUST00000066668.1|Pdzrn3-201|Pdzrn3|4104|UTR5:1-9|CDS:10-3201|UTR3:3202-4104|	0	0	0	0	0	0	0
ENSMUST00000075995.7	ENSMUSG00000030319.9	Cand2-201	Cand2	5474	1	73	74	3781	3782	5474	ENSMUST00000075995.7|ENSMUSG00000030319.9|OTTMUSG00000023297.2|OTTMUST00000056419.2|Cand2-201|Cand2|5474|UTR5:1-73|CDS:74-3781|UTR3:3782-5474|	0	0	0	0	0	0	0
ENSMUST00000075999.5	ENSMUSG00000037028.9	Pramel18-201	Pramel18	1555	NA	NA	1	100	101	1555	ENSMUST00000075999.5|ENSMUSG00000037028.9|OTTMUSG00000008462.2|OTTMUST00000019208.2|Pramel18-201|Pramel18|1555|UTR5:1-100|CDS:101-1555|	0	0	0	0	0	0	0
ENSMUST00000076019.4	ENSMUSG00000110947.2	Or10ak11-201	Or10ak11	954	NA	NA	1	954	NA	NA	ENSMUST00000076019.4|ENSMUSG00000110947.2|OTTMUSG00000008764.5|OTTMUST00000019910.3|Or10ak11-201|Or10ak11|954|CDS:1-954|	0	0	0	0	0	0	0
ENSMUST00000076034.8	ENSMUSG00000059479.8	B3gnt8-201	B3gnt8	1463	1	117	118	1287	1288	1463	ENSMUST00000076034.8|ENSMUSG00000059479.8|OTTMUSG00000058393.1|OTTMUST00000143421.1|B3gnt8-201|B3gnt8|1463|UTR5:1-117|CDS:118-1287|UTR3:1288-1463|	0	0	0	0	0	0	0
ENSMUST00000076038.7	ENSMUSG00000038048.9	Cntnap5c-201	Cntnap5c	3931	NA	NA	1	3918	3919	3931	ENSMUST00000076038.7|ENSMUSG00000038048.9|OTTMUSG00000068809.1|OTTMUST00000166374.1|Cntnap5c-201|Cntnap5c|3931|CDS:1-3918|UTR3:3919-3931|	0	0	0	0	0	0	0
ENSMUST00000076046.7	ENSMUSG00000059326.8	Csf2ra-201	Csf2ra	1849	1	80	81	1247	1248	1849	ENSMUST00000076046.7|ENSMUSG00000059326.8|OTTMUSG00000074402.1|-|Csf2ra-201|Csf2ra|1849|UTR5:1-80|CDS:81-1247|UTR3:1248-1849|	0	0	0	0	0	0	0
ENSMUST00000076048.5	ENSMUSG00000074483.3	Bglap-201	Bglap	440	1	18	19	306	307	440	ENSMUST00000076048.5|ENSMUSG00000074483.3|OTTMUSG00000022060.1|OTTMUST00000052378.1|Bglap-201|Bglap|440|UTR5:1-18|CDS:19-306|UTR3:307-440|	0	0	0	0	0	0	0
ENSMUST00000076052.8	ENSMUSG00000061119.8	Prcp-201	Prcp	2967	1	87	88	1563	1564	2967	ENSMUST00000076052.8|ENSMUSG00000061119.8|OTTMUSG00000059925.1|OTTMUST00000146806.1|Prcp-201|Prcp|2967|UTR5:1-87|CDS:88-1563|UTR3:1564-2967|	0	0	0	0	0	0	0
ENSMUST00000076061.4	ENSMUSG00000058295.7	Prp2-201	Prp2	1074	1	33	34	984	985	1074	ENSMUST00000076061.4|ENSMUSG00000058295.7|OTTMUSG00000034591.3|OTTMUST00000087755.3|Prp2-201|Prp2|1074|UTR5:1-33|CDS:34-984|UTR3:985-1074|	0	0	0	0	0	0	0
ENSMUST00000076070.9	ENSMUSG00000022635.10	Zcrb1-201	Zcrb1	877	1	174	175	828	829	877	ENSMUST00000076070.9|ENSMUSG00000022635.10|OTTMUSG00000034433.1|OTTMUST00000087455.1|Zcrb1-201|Zcrb1|877|UTR5:1-174|CDS:175-828|UTR3:829-877|	0	0	0	0	0	0	0
ENSMUST00000076086.3	ENSMUSG00000057697.3	Vmn1r53-201	Vmn1r53	1122	1	98	99	1031	1032	1122	ENSMUST00000076086.3|ENSMUSG00000057697.3|OTTMUSG00000037455.1|OTTMUST00000096607.1|Vmn1r53-201|Vmn1r53|1122|UTR5:1-98|CDS:99-1031|UTR3:1032-1122|	0	0	0	0	0	0	0
ENSMUST00000076091.4	ENSMUSG00000060034.6	Ctf2-201	Ctf2	1754	1	34	35	649	650	1754	ENSMUST00000076091.4|ENSMUSG00000060034.6|OTTMUSG00000030582.2|OTTMUST00000075737.1|Ctf2-201|Ctf2|1754|UTR5:1-34|CDS:35-649|UTR3:650-1754|	0	0	0	0	0	0	0
ENSMUST00000076099.4	ENSMUSG00000058643.4	Speer4f1-201	Speer4f1	1256	1	28	29	805	806	1256	ENSMUST00000076099.4|ENSMUSG00000058643.4|OTTMUSG00000026690.1|OTTMUST00000066044.1|Speer4f1-201|Speer4f1|1256|UTR5:1-28|CDS:29-805|UTR3:806-1256|	0	0	0	0	0	0	0
ENSMUST00000076106.4	ENSMUSG00000059648.4	Rnase11-201	Rnase11	713	1	68	69	647	648	713	ENSMUST00000076106.4|ENSMUSG00000059648.4|OTTMUSG00000043570.1|OTTMUST00000114384.1|Rnase11-201|Rnase11|713|UTR5:1-68|CDS:69-647|UTR3:648-713|	0	0	0	0	0	0	0
ENSMUST00000076119.6	ENSMUSG00000059410.6	Tas2r125-201	Tas2r125	937	NA	NA	1	936	937	937	ENSMUST00000076119.6|ENSMUSG00000059410.6|OTTMUSG00000056965.1|OTTMUST00000140420.1|Tas2r125-201|Tas2r125|937|CDS:1-936|UTR3:937-937|	0	0	0	0	0	0	0
ENSMUST00000076123.12	ENSMUSG00000071291.11	Zfp58-201	Zfp58	2391	1	188	189	1658	1659	2391	ENSMUST00000076123.12|ENSMUSG00000071291.11|OTTMUSG00000036775.3|OTTMUST00000094380.1|Zfp58-201|Zfp58|2391|UTR5:1-188|CDS:189-1658|UTR3:1659-2391|	0	0	0	0	0	0	0
ENSMUST00000076124.7	ENSMUSG00000063919.12	Srrm4-201	Srrm4	7472	1	353	354	2180	2181	7472	ENSMUST00000076124.7|ENSMUSG00000063919.12|OTTMUSG00000014692.5|OTTMUST00000034842.2|Srrm4-201|Srrm4|7472|UTR5:1-353|CDS:354-2180|UTR3:2181-7472|	0	0	0	0	0	0	0
ENSMUST00000076147.6	ENSMUSG00000079355.6	Ackr4-202	Ackr4	2389	1	790	791	1843	1844	2389	ENSMUST00000076147.6|ENSMUSG00000079355.6|OTTMUSG00000049290.5|OTTMUST00000125681.4|Ackr4-202|Ackr4|2389|UTR5:1-790|CDS:791-1843|UTR3:1844-2389|	0	0	0	0	0	1	0
ENSMUST00000076150.3	ENSMUSG00000060412.3	Tas2r124-201	Tas2r124	930	NA	NA	1	930	NA	NA	ENSMUST00000076150.3|ENSMUSG00000060412.3|OTTMUSG00000056955.2|OTTMUST00000140410.2|Tas2r124-201|Tas2r124|930|CDS:1-930|	0	0	0	0	0	0	0
ENSMUST00000076155.6	ENSMUSG00000059040.6	Eno1b-201	Eno1b	1791	1	135	136	1440	1441	1791	ENSMUST00000076155.6|ENSMUSG00000059040.6|OTTMUSG00000073246.1|OTTMUST00000177448.1|Eno1b-201|Eno1b|1791|UTR5:1-135|CDS:136-1440|UTR3:1441-1791|	0	0	0	0	0	0	0
ENSMUST00000076169.4	ENSMUSG00000021704.9	Mtx3-201	Mtx3	6275	NA	NA	1	939	940	6275	ENSMUST00000076169.4|ENSMUSG00000021704.9|OTTMUSG00000068308.1|OTTMUST00000165093.1|Mtx3-201|Mtx3|6275|CDS:1-939|UTR3:940-6275|	0	0	0	0	0	0	2
ENSMUST00000076183.12	ENSMUSG00000058498.13	Rnf207-201	Rnf207	2466	1	150	151	2058	2059	2466	ENSMUST00000076183.12|ENSMUSG00000058498.13|OTTMUSG00000010578.10|OTTMUST00000024276.2|Rnf207-201|Rnf207|2466|UTR5:1-150|CDS:151-2058|UTR3:2059-2466|	0	0	0	0	0	0	0
ENSMUST00000076186.4	ENSMUSG00000057650.4	Krtap19-2-201	Krtap19-2	643	1	14	15	440	441	643	ENSMUST00000076186.4|ENSMUSG00000057650.4|OTTMUSG00000071793.1|OTTMUST00000173662.1|Krtap19-2-201|Krtap19-2|643|UTR5:1-14|CDS:15-440|UTR3:441-643|	0	0	0	0	0	0	0
ENSMUST00000076194.6	ENSMUSG00000060201.6	Spink7-201	Spink7	540	1	63	64	321	322	540	ENSMUST00000076194.6|ENSMUSG00000060201.6|OTTMUSG00000073459.3|OTTMUST00000178294.2|Spink7-201|Spink7|540|UTR5:1-63|CDS:64-321|UTR3:322-540|	0	0	0	0	0	0	0
ENSMUST00000076195.7	ENSMUSG00000055228.9	Gm49359-201	Gm49359	1631	1	22	23	475	476	1631	ENSMUST00000076195.7|ENSMUSG00000055228.9|OTTMUSG00000066935.1|OTTMUST00000162251.1|Gm49359-201|Gm49359|1631|UTR5:1-22|CDS:23-475|UTR3:476-1631|	0	0	0	0	0	0	0
ENSMUST00000076212.4	ENSMUSG00000032724.6	Abtb2-201	Abtb2	4558	1	417	418	3492	3493	4558	ENSMUST00000076212.4|ENSMUSG00000032724.6|OTTMUSG00000014876.1|OTTMUST00000035347.1|Abtb2-201|Abtb2|4558|UTR5:1-417|CDS:418-3492|UTR3:3493-4558|	0	0	0	0	0	0	0
ENSMUST00000076219.6	ENSMUSG00000041360.9	Pum3-201	Pum3	3471	1	41	42	1988	1989	3471	ENSMUST00000076219.6|ENSMUSG00000041360.9|OTTMUSG00000073978.2|OTTMUST00000179493.1|Pum3-201|Pum3|3471|UTR5:1-41|CDS:42-1988|UTR3:1989-3471|	0	0	0	0	0	0	0
ENSMUST00000076228.3	ENSMUSG00000061979.9	Rcc1l-201	Rcc1l	2321	1	60	61	1446	1447	2321	ENSMUST00000076228.3|ENSMUSG00000061979.9|OTTMUSG00000024559.2|OTTMUST00000060314.1|Rcc1l-201|Rcc1l|2321|UTR5:1-60|CDS:61-1446|UTR3:1447-2321|	0	0	0	0	0	0	0
ENSMUST00000076236.7	ENSMUSG00000022211.10	Carmil3-201	Carmil3	4602	1	151	152	4279	4280	4602	ENSMUST00000076236.7|ENSMUSG00000022211.10|OTTMUSG00000069664.1|OTTMUST00000168438.1|Carmil3-201|Carmil3|4602|UTR5:1-151|CDS:152-4279|UTR3:4280-4602|	0	0	0	0	0	0	0
ENSMUST00000076249.6	ENSMUSG00000062488.10	Ifit3b-201	Ifit3b	2000	1	24	25	1236	1237	2000	ENSMUST00000076249.6|ENSMUSG00000062488.10|OTTMUSG00000016648.1|OTTMUST00000040266.1|Ifit3b-201|Ifit3b|2000|UTR5:1-24|CDS:25-1236|UTR3:1237-2000|	0	0	0	0	0	0	3
ENSMUST00000076251.7	ENSMUSG00000074405.9	Zfp865-201	Zfp865	7503	1	307	308	3484	3485	7503	ENSMUST00000076251.7|ENSMUSG00000074405.9|OTTMUSG00000022335.6|OTTMUST00000053249.4|Zfp865-201|Zfp865|7503|UTR5:1-307|CDS:308-3484|UTR3:3485-7503|	0	0	0	0	0	0	0
ENSMUST00000076260.12	ENSMUSG00000062352.16	Itgb1bp1-201	Itgb1bp1	1921	1	238	239	841	842	1921	ENSMUST00000076260.12|ENSMUSG00000062352.16|OTTMUSG00000037686.4|OTTMUST00000097332.4|Itgb1bp1-201|Itgb1bp1|1921|UTR5:1-238|CDS:239-841|UTR3:842-1921|	0	0	0	0	0	0	0
ENSMUST00000076263.2	ENSMUSG00000060742.2	Or8k30-201	Or8k30	942	NA	NA	1	942	NA	NA	ENSMUST00000076263.2|ENSMUSG00000060742.2|OTTMUSG00000013612.3|OTTMUST00000032749.3|Or8k30-201|Or8k30|942|CDS:1-942|	0	0	0	0	0	0	0
ENSMUST00000076264.8	ENSMUSG00000062761.8	Zfp512-201	Zfp512	3299	1	113	114	1802	1803	3299	ENSMUST00000076264.8|ENSMUSG00000062761.8|OTTMUSG00000055212.2|OTTMUST00000136733.1|Zfp512-201|Zfp512|3299|UTR5:1-113|CDS:114-1802|UTR3:1803-3299|	0	0	0	0	0	0	0
ENSMUST00000076265.13	ENSMUSG00000036572.17	Upf3b-201	Upf3b	2344	1	91	92	1510	1511	2344	ENSMUST00000076265.13|ENSMUSG00000036572.17|OTTMUSG00000017109.4|OTTMUST00000041431.2|Upf3b-201|Upf3b|2344|UTR5:1-91|CDS:92-1510|UTR3:1511-2344|	0	0	0	0	0	0	0
ENSMUST00000076272.5	ENSMUSG00000054746.19	Abca15-201	Abca15	5335	1	162	163	5169	5170	5335	ENSMUST00000076272.5|ENSMUSG00000054746.19|OTTMUSG00000029806.2|-|Abca15-201|Abca15|5335|UTR5:1-162|CDS:163-5169|UTR3:5170-5335|	0	0	0	0	0	0	0
ENSMUST00000076313.14	ENSMUSG00000061136.17	Prpf40a-201	Prpf40a	7374	NA	NA	1	2900	2901	7374	ENSMUST00000076313.14|ENSMUSG00000061136.17|OTTMUSG00000012447.7|OTTMUST00000029595.2|Prpf40a-201|Prpf40a|7374|CDS:1-2900|UTR3:2901-7374|	0	0	0	0	0	0	0
ENSMUST00000076316.6	ENSMUSG00000037148.9	Arhgap10-201	Arhgap10	3084	1	170	171	2531	2532	3084	ENSMUST00000076316.6|ENSMUSG00000037148.9|OTTMUSG00000061241.2|OTTMUST00000149496.2|Arhgap10-201|Arhgap10|3084|UTR5:1-170|CDS:171-2531|UTR3:2532-3084|	0	0	0	0	0	0	0
ENSMUST00000076333.12	ENSMUSG00000033149.18	Phldb2-202	Phldb2	5347	1	41	42	3950	3951	5347	ENSMUST00000076333.12|ENSMUSG00000033149.18|OTTMUSG00000024715.8|OTTMUST00000060723.1|Phldb2-202|Phldb2|5347|UTR5:1-41|CDS:42-3950|UTR3:3951-5347|	0	0	0	0	0	0	0
ENSMUST00000076349.12	ENSMUSG00000001986.17	Gria3-201	Gria3	5192	1	261	262	2928	2929	5192	ENSMUST00000076349.12|ENSMUSG00000001986.17|OTTMUSG00000017323.5|OTTMUST00000077886.1|Gria3-201|Gria3|5192|UTR5:1-261|CDS:262-2928|UTR3:2929-5192|	0	0	0	0	0	0	0
ENSMUST00000076352.8	ENSMUSG00000044734.17	Serpinb1a-201	Serpinb1a	1918	1	52	53	1192	1193	1918	ENSMUST00000076352.8|ENSMUSG00000044734.17|OTTMUSG00000000694.4|OTTMUST00000162902.2|Serpinb1a-201|Serpinb1a|1918|UTR5:1-52|CDS:53-1192|UTR3:1193-1918|	0	0	0	0	0	0	0
ENSMUST00000076354.13	ENSMUSG00000058254.13	Tspan7-201	Tspan7	1733	NA	NA	1	750	751	1733	ENSMUST00000076354.13|ENSMUSG00000058254.13|OTTMUSG00000016730.3|OTTMUST00000040544.2|Tspan7-201|Tspan7|1733|CDS:1-750|UTR3:751-1733|	0	0	0	0	0	0	0
ENSMUST00000076364.6	ENSMUSG00000058443.6	Rpl10-ps3-201	Rpl10-ps3	768	1	27	28	672	673	768	ENSMUST00000076364.6|ENSMUSG00000058443.6|OTTMUSG00000063034.1|OTTMUST00000153427.1|Rpl10-ps3-201|Rpl10-ps3|768|UTR5:1-27|CDS:28-672|UTR3:673-768|	0	0	0	0	0	0	0
ENSMUST00000076372.5	ENSMUSG00000068856.4	Sf3b4-201	Sf3b4	1915	1	242	243	1517	1518	1915	ENSMUST00000076372.5|ENSMUSG00000068856.4|OTTMUSG00000021896.2|OTTMUST00000051999.2|Sf3b4-201|Sf3b4|1915|UTR5:1-242|CDS:243-1517|UTR3:1518-1915|	0	0	0	0	0	0	0
ENSMUST00000076379.8	ENSMUSG00000061937.8	Csn1s2a-201	Csn1s2a	920	1	56	57	611	612	920	ENSMUST00000076379.8|ENSMUSG00000061937.8|OTTMUSG00000054073.2|OTTMUST00000134371.1|Csn1s2a-201|Csn1s2a|920|UTR5:1-56|CDS:57-611|UTR3:612-920|	0	0	0	0	0	0	0
ENSMUST00000076383.8	ENSMUSG00000020271.18	Fbxw11-201	Fbxw11	4019	1	16	17	1708	1709	4019	ENSMUST00000076383.8|ENSMUSG00000020271.18|OTTMUSG00000005386.3|-|Fbxw11-201|Fbxw11|4019|UTR5:1-16|CDS:17-1708|UTR3:1709-4019|	0	0	0	0	0	0	0
ENSMUST00000076384.6	ENSMUSG00000062826.8	Ces2f-201	Ces2f	1823	1	23	24	1709	1710	1823	ENSMUST00000076384.6|ENSMUSG00000062826.8|OTTMUSG00000061988.1|OTTMUST00000151353.1|Ces2f-201|Ces2f|1823|UTR5:1-23|CDS:24-1709|UTR3:1710-1823|	0	0	0	0	0	0	0
ENSMUST00000076431.13	ENSMUSG00000026926.15	Pmpca-201	Pmpca	3135	1	26	27	1601	1602	3135	ENSMUST00000076431.13|ENSMUSG00000026926.15|OTTMUSG00000012769.1|OTTMUST00000030547.1|Pmpca-201|Pmpca|3135|UTR5:1-26|CDS:27-1601|UTR3:1602-3135|	0	0	0	0	0	0	0
ENSMUST00000076443.10	ENSMUSG00000040471.18	Ggt6-201	Ggt6	1818	1	93	94	1587	1588	1818	ENSMUST00000076443.10|ENSMUSG00000040471.18|OTTMUSG00000006109.2|OTTMUST00000013807.1|Ggt6-201|Ggt6|1818|UTR5:1-93|CDS:94-1587|UTR3:1588-1818|	0	0	0	0	0	0	0
ENSMUST00000076463.12	ENSMUSG00000041762.17	Gpr155-202	Gpr155	5061	1	503	504	3110	3111	5061	ENSMUST00000076463.12|ENSMUSG00000041762.17|OTTMUSG00000013435.2|OTTMUST00000032469.1|Gpr155-202|Gpr155|5061|UTR5:1-503|CDS:504-3110|UTR3:3111-5061|	0	0	0	0	0	0	0
ENSMUST00000076470.5	ENSMUSG00000045693.9	Nlrp4e-201	Nlrp4e	3382	1	90	91	3027	3028	3382	ENSMUST00000076470.5|ENSMUSG00000045693.9|OTTMUSG00000027236.5|OTTMUST00000067350.4|Nlrp4e-201|Nlrp4e|3382|UTR5:1-90|CDS:91-3027|UTR3:3028-3382|	0	0	0	0	0	0	0
ENSMUST00000076478.2	ENSMUSG00000058725.2	Gm11937-201	Gm11937	396	NA	NA	1	396	NA	NA	ENSMUST00000076478.2|ENSMUSG00000058725.2|OTTMUSG00000004963.2|OTTMUST00000011029.2|Gm11937-201|Gm11937|396|CDS:1-396|	0	0	0	0	0	0	0
ENSMUST00000076493.11	ENSMUSG00000063652.11	Slc22a21-201	Slc22a21	3461	1	475	476	2170	2171	3461	ENSMUST00000076493.11|ENSMUSG00000063652.11|OTTMUSG00000005655.3|OTTMUST00000012583.1|Slc22a21-201|Slc22a21|3461|UTR5:1-475|CDS:476-2170|UTR3:2171-3461|	0	0	0	0	0	0	0
ENSMUST00000076500.14	ENSMUSG00000063163.14	Speer2-201	Speer2	1118	1	132	133	927	928	1118	ENSMUST00000076500.14|ENSMUSG00000063163.14|OTTMUSG00000036625.5|OTTMUST00000094372.1|Speer2-201|Speer2|1118|UTR5:1-132|CDS:133-927|UTR3:928-1118|	0	0	0	0	0	0	0
ENSMUST00000076501.2	ENSMUSG00000062369.3	Usp17lb-201	Usp17lb	1407	NA	NA	1	1407	NA	NA	ENSMUST00000076501.2|ENSMUSG00000062369.3|OTTMUSG00000060829.1|-|Usp17lb-201|Usp17lb|1407|CDS:1-1407|	0	0	0	0	0	0	0
ENSMUST00000076504.2	ENSMUSG00000094588.3	Or8c20-201	Or8c20	951	NA	NA	1	951	NA	NA	ENSMUST00000076504.2|ENSMUSG00000094588.3|OTTMUSG00000062003.2|-|Or8c20-201|Or8c20|951|CDS:1-951|	0	0	0	0	0	0	0
ENSMUST00000076521.7	ENSMUSG00000026638.16	Irf6-201	Irf6	4113	1	192	193	1596	1597	4113	ENSMUST00000076521.7|ENSMUSG00000026638.16|OTTMUSG00000033402.3|OTTMUST00000083863.3|Irf6-201|Irf6|4113|UTR5:1-192|CDS:193-1596|UTR3:1597-4113|	0	0	0	0	0	0	0
ENSMUST00000076542.2	ENSMUSG00000063225.2	Or8b52-201	Or8b52	930	NA	NA	1	930	NA	NA	ENSMUST00000076542.2|ENSMUSG00000063225.2|OTTMUSG00000062194.1|OTTMUST00000151764.1|Or8b52-201|Or8b52|930|CDS:1-930|	0	0	0	0	0	0	0
ENSMUST00000076565.3	ENSMUSG00000058250.3	Tas2r138-201	Tas2r138	996	NA	NA	1	996	NA	NA	ENSMUST00000076565.3|ENSMUSG00000058250.3|OTTMUSG00000039755.2|OTTMUST00000103375.2|Tas2r138-201|Tas2r138|996|CDS:1-996|	0	0	0	0	0	0	0
ENSMUST00000076576.7	ENSMUSG00000070810.11	Sult2a6-201	Sult2a6	961	1	37	38	895	896	961	ENSMUST00000076576.7|ENSMUSG00000070810.11|OTTMUSG00000021842.2|OTTMUST00000051839.2|Sult2a6-201|Sult2a6|961|UTR5:1-37|CDS:38-895|UTR3:896-961|	0	0	0	0	0	0	0
ENSMUST00000076592.4	ENSMUSG00000047220.6	Iho1-201	Iho1	2890	1	13	14	1738	1739	2890	ENSMUST00000076592.4|ENSMUSG00000047220.6|OTTMUSG00000050756.1|OTTMUST00000128634.1|Iho1-201|Iho1|2890|UTR5:1-13|CDS:14-1738|UTR3:1739-2890|	0	0	0	0	0	0	0
ENSMUST00000076615.6	ENSMUSG00000003575.14	Crtc1-201	Crtc1	5683	1	21	22	1914	1915	5683	ENSMUST00000076615.6|ENSMUSG00000003575.14|OTTMUSG00000022258.1|OTTMUST00000052982.1|Crtc1-201|Crtc1|5683|UTR5:1-21|CDS:22-1914|UTR3:1915-5683|	0	0	0	0	0	0	0
ENSMUST00000076617.7	ENSMUSG00000074061.5	Fbxw19-201	Fbxw19	1483	1	28	29	1429	1430	1483	ENSMUST00000076617.7|ENSMUSG00000074061.5|OTTMUSG00000027446.3|OTTMUST00000067910.3|Fbxw19-201|Fbxw19|1483|UTR5:1-28|CDS:29-1429|UTR3:1430-1483|	0	0	0	0	0	0	0
ENSMUST00000076622.4	ENSMUSG00000063529.4	Stmnd1-201	Stmnd1	1363	1	97	98	937	938	1363	ENSMUST00000076622.4|ENSMUSG00000063529.4|OTTMUSG00000067792.1|OTTMUST00000163973.1|Stmnd1-201|Stmnd1|1363|UTR5:1-97|CDS:98-937|UTR3:938-1363|	0	0	0	0	0	0	0
ENSMUST00000076623.8	ENSMUSG00000037999.14	Arap2-201	Arap2	7306	1	369	370	5481	5482	7306	ENSMUST00000076623.8|ENSMUSG00000037999.14|OTTMUSG00000034699.5|OTTMUST00000088114.3|Arap2-201|Arap2|7306|UTR5:1-369|CDS:370-5481|UTR3:5482-7306|	0	0	0	0	0	0	0
ENSMUST00000076635.13	ENSMUSG00000036916.14	Zfp280c-202	Zfp280c	4355	1	477	478	2706	2707	4355	ENSMUST00000076635.13|ENSMUSG00000036916.14|OTTMUSG00000017553.2|OTTMUST00000042649.1|Zfp280c-202|Zfp280c|4355|UTR5:1-477|CDS:478-2706|UTR3:2707-4355|	0	0	0	0	0	0	1
ENSMUST00000076638.7	ENSMUSG00000094808.3	1810009J06Rik-201	1810009J06Rik	882	1	35	36	779	780	882	ENSMUST00000076638.7|ENSMUSG00000094808.3|OTTMUSG00000051311.1|OTTMUST00000129842.1|1810009J06Rik-201|1810009J06Rik|882|UTR5:1-35|CDS:36-779|UTR3:780-882|	0	0	0	0	0	0	0
ENSMUST00000076648.8	ENSMUSG00000047730.18	Fcgbp-201	Fcgbp	7928	1	19	20	7771	7772	7928	ENSMUST00000076648.8|ENSMUSG00000047730.18|OTTMUSG00000032918.2|-|Fcgbp-201|Fcgbp|7928|UTR5:1-19|CDS:20-7771|UTR3:7772-7928|	0	0	0	0	0	0	0
ENSMUST00000076661.7	ENSMUSG00000016984.8	Etaa1-201	Etaa1	4185	1	81	82	2715	2716	4185	ENSMUST00000076661.7|ENSMUSG00000016984.8|OTTMUSG00000005201.1|OTTMUST00000011622.1|Etaa1-201|Etaa1|4185|UTR5:1-81|CDS:82-2715|UTR3:2716-4185|	0	0	0	0	0	0	0
ENSMUST00000076670.3	ENSMUSG00000063446.5	Plppr1-201	Plppr1	3940	1	381	382	1359	1360	3940	ENSMUST00000076670.3|ENSMUSG00000063446.5|OTTMUSG00000006909.2|OTTMUST00000015936.1|Plppr1-201|Plppr1|3940|UTR5:1-381|CDS:382-1359|UTR3:1360-3940|	0	0	0	0	0	0	0
ENSMUST00000076671.4	ENSMUSG00000057402.6	Cldn34b2-201	Cldn34b2	1077	1	163	164	793	794	1077	ENSMUST00000076671.4|ENSMUSG00000057402.6|OTTMUSG00000019346.1|OTTMUST00000046189.1|Cldn34b2-201|Cldn34b2|1077|UTR5:1-163|CDS:164-793|UTR3:794-1077|	0	0	0	0	0	0	0
ENSMUST00000076677.4	ENSMUSG00000063305.11	Psg20-201	Psg20	1428	NA	NA	1	1428	NA	NA	ENSMUST00000076677.4|ENSMUSG00000063305.11|OTTMUSG00000017163.1|-|Psg20-201|Psg20|1428|CDS:1-1428|	0	0	0	0	0	0	0
ENSMUST00000076698.13	ENSMUSG00000020570.16	Sypl-202	Sypl	4999	1	77	78	863	864	4999	ENSMUST00000076698.13|ENSMUSG00000020570.16|OTTMUSG00000027537.2|OTTMUST00000068186.2|Sypl-202|Sypl|4999|UTR5:1-77|CDS:78-863|UTR3:864-4999|	0	0	0	0	0	0	0
ENSMUST00000076713.6	ENSMUSG00000062074.8	Ccn6-201	Ccn6	1419	1	154	155	1219	1220	1419	ENSMUST00000076713.6|ENSMUSG00000062074.8|OTTMUSG00000063415.1|OTTMUST00000154520.1|Ccn6-201|Ccn6|1419|UTR5:1-154|CDS:155-1219|UTR3:1220-1419|	0	0	0	0	0	0	0
ENSMUST00000076730.8	ENSMUSG00000044860.10	Gm1123-201	Gm1123	1537	1	92	93	1265	1266	1537	ENSMUST00000076730.8|ENSMUSG00000044860.10|OTTMUSG00000048180.2|OTTMUST00000123714.2|Gm1123-201|Gm1123|1537|UTR5:1-92|CDS:93-1265|UTR3:1266-1537|	0	0	0	0	0	0	0
ENSMUST00000076734.8	ENSMUSG00000046201.10	Scaf8-201	Scaf8	4866	1	410	411	4217	4218	4866	ENSMUST00000076734.8|ENSMUSG00000046201.10|OTTMUSG00000071872.1|OTTMUST00000173830.1|Scaf8-201|Scaf8|4866|UTR5:1-410|CDS:411-4217|UTR3:4218-4866|	0	0	0	0	0	0	0
ENSMUST00000076737.7	ENSMUSG00000061928.7	Dsg1b-201	Dsg1b	3965	1	206	207	3389	3390	3965	ENSMUST00000076737.7|ENSMUSG00000061928.7|OTTMUSG00000028139.1|OTTMUST00000069703.1|Dsg1b-201|Dsg1b|3965|UTR5:1-206|CDS:207-3389|UTR3:3390-3965|	0	0	0	0	0	0	0
ENSMUST00000076754.3	ENSMUSG00000074447.3	Defa21-201	Defa21	418	1	43	44	325	326	418	ENSMUST00000076754.3|ENSMUSG00000074447.3|OTTMUSG00000019489.2|OTTMUST00000046531.1|Defa21-201|Defa21|418|UTR5:1-43|CDS:44-325|UTR3:326-418|	0	0	0	0	0	0	0
ENSMUST00000076756.3	ENSMUSG00000057754.3	Tas2r106-201	Tas2r106	927	NA	NA	1	927	NA	NA	ENSMUST00000076756.3|ENSMUSG00000057754.3|OTTMUSG00000056785.2|OTTMUST00000140101.2|Tas2r106-201|Tas2r106|927|CDS:1-927|	0	0	0	0	0	0	0
ENSMUST00000076786.3	ENSMUSG00000058052.3	Defb35-201	Defb35	267	NA	NA	1	192	193	267	ENSMUST00000076786.3|ENSMUSG00000058052.3|OTTMUSG00000020829.1|OTTMUST00000049246.1|Defb35-201|Defb35|267|CDS:1-192|UTR3:193-267|	0	0	0	0	0	0	0
ENSMUST00000076807.7	ENSMUSG00000102918.2	Pcdhgc3-201	Pcdhgc3	4687	1	138	139	2943	2944	4687	ENSMUST00000076807.7|ENSMUSG00000102918.2|OTTMUSG00000050871.1|OTTMUST00000128905.1|Pcdhgc3-201|Pcdhgc3|4687|UTR5:1-138|CDS:139-2943|UTR3:2944-4687|	0	0	0	0	0	0	0
ENSMUST00000076810.12	ENSMUSG00000061751.17	Kalrn-201	Kalrn	8940	1	24	25	8919	8920	8940	ENSMUST00000076810.12|ENSMUSG00000061751.17|OTTMUSG00000017795.4|OTTMUST00000043072.1|Kalrn-201|Kalrn|8940|UTR5:1-24|CDS:25-8919|UTR3:8920-8940|	0	0	0	0	0	0	0
ENSMUST00000076813.8	ENSMUSG00000062054.8	Iah1-201	Iah1	1141	1	43	44	793	794	1141	ENSMUST00000076813.8|ENSMUSG00000062054.8|OTTMUSG00000066436.1|OTTMUST00000161416.1|Iah1-201|Iah1|1141|UTR5:1-43|CDS:44-793|UTR3:794-1141|	0	0	0	0	0	0	0
ENSMUST00000076817.5	ENSMUSG00000019820.12	Utrn-201	Utrn	12382	1	89	90	10382	10383	12382	ENSMUST00000076817.5|ENSMUSG00000019820.12|OTTMUSG00000064777.8|-|Utrn-201|Utrn|12382|UTR5:1-89|CDS:90-10382|UTR3:10383-12382|	0	0	0	0	0	0	0
ENSMUST00000076831.7	ENSMUSG00000063838.7	Cdc42ep5-201	Cdc42ep5	1025	1	497	498	950	951	1025	ENSMUST00000076831.7|ENSMUSG00000063838.7|OTTMUSG00000027902.1|OTTMUST00000069111.1|Cdc42ep5-201|Cdc42ep5|1025|UTR5:1-497|CDS:498-950|UTR3:951-1025|	0	0	0	0	0	0	0
ENSMUST00000076840.12	ENSMUSG00000048915.13	Efna5-201	Efna5	4032	1	187	188	874	875	4032	ENSMUST00000076840.12|ENSMUSG00000048915.13|OTTMUSG00000030233.1|OTTMUST00000074850.1|Efna5-201|Efna5|4032|UTR5:1-187|CDS:188-874|UTR3:875-4032|	0	0	0	0	0	0	0
ENSMUST00000076846.11	ENSMUSG00000031750.16	Il34-201	Il34	1709	1	562	563	1270	1271	1709	ENSMUST00000076846.11|ENSMUSG00000031750.16|OTTMUSG00000027476.3|OTTMUST00000067998.1|Il34-201|Il34|1709|UTR5:1-562|CDS:563-1270|UTR3:1271-1709|	0	0	0	0	0	0	0
ENSMUST00000076850.2	ENSMUSG00000059251.2	Or1j16-201	Or1j16	936	NA	NA	1	936	NA	NA	ENSMUST00000076850.2|ENSMUSG00000059251.2|OTTMUSG00000012214.3|OTTMUST00000029067.3|Or1j16-201|Or1j16|936|CDS:1-936|	0	0	0	0	0	0	0
ENSMUST00000076859.12	ENSMUSG00000028680.15	Plk3-201	Plk3	2378	1	99	100	2046	2047	2378	ENSMUST00000076859.12|ENSMUSG00000028680.15|OTTMUSG00000009922.4|OTTMUST00000023046.1|Plk3-201|Plk3|2378|UTR5:1-99|CDS:100-2046|UTR3:2047-2378|	0	0	0	0	0	0	0
ENSMUST00000076894.11	ENSMUSG00000040782.13	Cop1-201	Cop1	5116	1	112	113	2314	2315	5116	ENSMUST00000076894.11|ENSMUSG00000040782.13|OTTMUSG00000050285.2|OTTMUST00000127708.1|Cop1-201|Cop1|5116|UTR5:1-112|CDS:113-2314|UTR3:2315-5116|	0	0	0	0	0	0	0
ENSMUST00000076903.3	ENSMUSG00000063380.4	Or8g28-201	Or8g28	963	NA	NA	1	3	4	963	ENSMUST00000076903.3|ENSMUSG00000063380.4|OTTMUSG00000062281.2|-|Or8g28-201|Or8g28|963|UTR5:1-3|CDS:4-963|	0	0	0	0	0	0	0
ENSMUST00000076906.2	ENSMUSG00000058172.2	Krtap6-1-201	Krtap6-1	594	1	19	20	256	257	594	ENSMUST00000076906.2|ENSMUSG00000058172.2|OTTMUSG00000071802.1|OTTMUST00000173671.1|Krtap6-1-201|Krtap6-1|594|UTR5:1-19|CDS:20-256|UTR3:257-594|	0	0	0	0	0	0	0
ENSMUST00000076921.7	ENSMUSG00000057594.13	Arl16-201	Arl16	911	1	177	178	699	700	911	ENSMUST00000076921.7|ENSMUSG00000057594.13|OTTMUSG00000004241.1|OTTMUST00000009590.1|Arl16-201|Arl16|911|UTR5:1-177|CDS:178-699|UTR3:700-911|	0	0	0	0	0	0	0
ENSMUST00000076922.6	ENSMUSG00000030921.18	Trim30a-201	Trim30a	3771	1	228	229	1719	1720	3771	ENSMUST00000076922.6|ENSMUSG00000030921.18|OTTMUSG00000019192.1|OTTMUST00000045993.1|Trim30a-201|Trim30a|3771|UTR5:1-228|CDS:229-1719|UTR3:1720-3771|	0	0	0	0	0	0	0
ENSMUST00000076939.10	ENSMUSG00000061535.12	C1qtnf7-201	C1qtnf7	3879	1	436	437	1327	1328	3879	ENSMUST00000076939.10|ENSMUSG00000061535.12|OTTMUSG00000026743.6|OTTMUST00000066143.4|C1qtnf7-201|C1qtnf7|3879|UTR5:1-436|CDS:437-1327|UTR3:1328-3879|	0	0	0	0	0	1	0
ENSMUST00000076941.12	ENSMUSG00000033222.17	Ttf2-201	Ttf2	4541	1	16	17	3433	3434	4541	ENSMUST00000076941.12|ENSMUSG00000033222.17|OTTMUSG00000007085.6|OTTMUST00000016385.2|Ttf2-201|Ttf2|4541|UTR5:1-16|CDS:17-3433|UTR3:3434-4541|	0	0	0	0	0	0	0
ENSMUST00000076949.13	ENSMUSG00000064037.14	Gpn1-201	Gpn1	3144	1	32	33	1151	1152	3144	ENSMUST00000076949.13|ENSMUSG00000064037.14|OTTMUSG00000028269.2|OTTMUST00000070049.2|Gpn1-201|Gpn1|3144|UTR5:1-32|CDS:33-1151|UTR3:1152-3144|	0	0	0	0	0	0	0
ENSMUST00000076957.7	ENSMUSG00000060166.7	Zdhhc8-201	Zdhhc8	4868	1	126	127	2415	2416	4868	ENSMUST00000076957.7|ENSMUSG00000060166.7|OTTMUSG00000071381.1|OTTMUST00000172797.1|Zdhhc8-201|Zdhhc8|4868|UTR5:1-126|CDS:127-2415|UTR3:2416-4868|	0	0	0	0	0	0	0
ENSMUST00000076982.7	ENSMUSG00000072968.5	Gm17728-201	Gm17728	399	NA	NA	1	399	NA	NA	ENSMUST00000076982.7|ENSMUSG00000072968.5|-|-|Gm17728-201|Gm17728|399|CDS:1-399|	0	0	0	0	0	0	0
ENSMUST00000076989.7	ENSMUSG00000059625.7	Sohlh1-201	Sohlh1	1289	1	53	54	1127	1128	1289	ENSMUST00000076989.7|ENSMUSG00000059625.7|OTTMUSG00000012626.1|OTTMUST00000030055.1|Sohlh1-201|Sohlh1|1289|UTR5:1-53|CDS:54-1127|UTR3:1128-1289|	0	0	0	0	0	0	0
ENSMUST00000076991.7	ENSMUSG00000059920.10	4930453N24Rik-201	4930453N24Rik	5522	1	298	299	1345	1346	5522	ENSMUST00000076991.7|ENSMUSG00000059920.10|OTTMUSG00000028521.3|OTTMUST00000070685.2|4930453N24Rik-201|4930453N24Rik|5522|UTR5:1-298|CDS:299-1345|UTR3:1346-5522|	0	1	0	0	0	0	0
ENSMUST00000077004.6	ENSMUSG00000063522.6	Ly6m-201	Ly6m	1884	1	39	40	375	376	1884	ENSMUST00000077004.6|ENSMUSG00000063522.6|OTTMUSG00000045123.1|OTTMUST00000118588.1|Ly6m-201|Ly6m|1884|UTR5:1-39|CDS:40-375|UTR3:376-1884|	0	0	0	0	0	0	0
ENSMUST00000077060.3	ENSMUSG00000059867.4	Or10d4b-201	Or10d4b	1067	1	20	21	971	972	1067	ENSMUST00000077060.3|ENSMUSG00000059867.4|OTTMUSG00000062353.3|-|Or10d4b-201|Or10d4b|1067|UTR5:1-20|CDS:21-971|UTR3:972-1067|	0	0	0	0	0	0	0
ENSMUST00000077066.8	ENSMUSG00000061451.14	Tmem151a-201	Tmem151a	4006	1	159	160	1566	1567	4006	ENSMUST00000077066.8|ENSMUSG00000061451.14|OTTMUSG00000033051.2|OTTMUST00000082510.1|Tmem151a-201|Tmem151a|4006|UTR5:1-159|CDS:160-1566|UTR3:1567-4006|	0	0	0	0	0	0	0
ENSMUST00000077075.5	ENSMUSG00000111179.2	Or5g27-201	Or5g27	1068	1	26	27	971	972	1068	ENSMUST00000077075.5|ENSMUSG00000111179.2|OTTMUSG00000013503.3|OTTMUST00000032626.3|Or5g27-201|Or5g27|1068|UTR5:1-26|CDS:27-971|UTR3:972-1068|	0	0	0	0	0	0	0
ENSMUST00000077115.13	ENSMUSG00000030223.15	Ptpro-201	Ptpro	5049	1	221	222	3902	3903	5049	ENSMUST00000077115.13|ENSMUSG00000030223.15|OTTMUSG00000057549.3|OTTMUST00000141495.1|Ptpro-201|Ptpro|5049|UTR5:1-221|CDS:222-3902|UTR3:3903-5049|	0	0	0	0	0	0	0
ENSMUST00000077119.8	ENSMUSG00000056966.8	Gjc3-201	Gjc3	4002	1	201	202	1011	1012	4002	ENSMUST00000077119.8|ENSMUSG00000056966.8|OTTMUSG00000054655.1|OTTMUST00000135503.1|Gjc3-201|Gjc3|4002|UTR5:1-201|CDS:202-1011|UTR3:1012-4002|	0	0	0	0	0	0	0
ENSMUST00000077136.5	ENSMUSG00000021795.11	Sftpd-201	Sftpd	1275	1	28	29	1153	1154	1275	ENSMUST00000077136.5|ENSMUSG00000021795.11|OTTMUSG00000068667.1|OTTMUST00000165964.1|Sftpd-201|Sftpd|1275|UTR5:1-28|CDS:29-1153|UTR3:1154-1275|	0	0	0	0	0	0	0
ENSMUST00000077146.4	ENSMUSG00000069441.4	Dsg1a-201	Dsg1a	5686	1	207	208	3381	3382	5686	ENSMUST00000077146.4|ENSMUSG00000069441.4|OTTMUSG00000016312.2|OTTMUST00000039194.2|Dsg1a-201|Dsg1a|5686|UTR5:1-207|CDS:208-3381|UTR3:3382-5686|	0	0	0	0	0	0	0
ENSMUST00000077173.13	ENSMUSG00000064010.13	Dppa1-201	Dppa1	1575	1	132	133	483	484	1575	ENSMUST00000077173.13|ENSMUSG00000064010.13|OTTMUSG00000005495.1|OTTMUST00000012230.1|Dppa1-201|Dppa1|1575|UTR5:1-132|CDS:133-483|UTR3:484-1575|	0	0	0	0	0	0	0
ENSMUST00000077175.7	ENSMUSG00000034453.9	Polr3b-201	Polr3b	4975	1	175	176	3577	3578	4975	ENSMUST00000077175.7|ENSMUSG00000034453.9|OTTMUSG00000063526.1|OTTMUST00000154742.1|Polr3b-201|Polr3b|4975|UTR5:1-175|CDS:176-3577|UTR3:3578-4975|	0	0	0	0	0	0	0
ENSMUST00000077191.7	ENSMUSG00000064254.7	Ethe1-201	Ethe1	1484	1	569	570	1334	1335	1484	ENSMUST00000077191.7|ENSMUSG00000064254.7|OTTMUSG00000031266.1|OTTMUST00000077464.1|Ethe1-201|Ethe1|1484|UTR5:1-569|CDS:570-1334|UTR3:1335-1484|	0	0	0	0	0	0	0
ENSMUST00000077194.2	ENSMUSG00000031481.9	Tpte-201	Tpte	2549	1	377	378	2372	2373	2549	ENSMUST00000077194.2|ENSMUSG00000031481.9|OTTMUSG00000060882.1|OTTMUST00000148795.1|Tpte-201|Tpte|2549|UTR5:1-377|CDS:378-2372|UTR3:2373-2549|	0	0	0	0	0	0	2
ENSMUST00000077196.6	ENSMUSG00000037185.10	Krt80-201	Krt80	3067	1	108	109	1467	1468	3067	ENSMUST00000077196.6|ENSMUSG00000037185.10|OTTMUSG00000071156.1|OTTMUST00000172176.1|Krt80-201|Krt80|3067|UTR5:1-108|CDS:109-1467|UTR3:1468-3067|	0	0	0	0	0	0	0
ENSMUST00000077210.3	ENSMUSG00000062426.3	Or14a258-201	Or14a258	1002	NA	NA	1	1002	NA	NA	ENSMUST00000077210.3|ENSMUSG00000062426.3|OTTMUSG00000037764.2|OTTMUST00000097503.2|Or14a258-201|Or14a258|1002|CDS:1-1002|	0	0	0	0	0	0	0
ENSMUST00000077220.14	ENSMUSG00000033434.16	Gtpbp6-201	Gtpbp6	1617	1	26	27	1571	1572	1617	ENSMUST00000077220.14|ENSMUSG00000033434.16|OTTMUSG00000026198.3|OTTMUST00000064742.1|Gtpbp6-201|Gtpbp6|1617|UTR5:1-26|CDS:27-1571|UTR3:1572-1617|	0	0	0	0	0	0	0
ENSMUST00000077221.6	ENSMUSG00000020354.16	Sgcd-201	Sgcd	1617	1	269	270	1139	1140	1617	ENSMUST00000077221.6|ENSMUSG00000020354.16|OTTMUSG00000005512.2|OTTMUST00000012261.1|Sgcd-201|Sgcd|1617|UTR5:1-269|CDS:270-1139|UTR3:1140-1617|	0	0	0	0	0	0	0
ENSMUST00000077247.3	ENSMUSG00000111159.2	Or10ak13-201	Or10ak13	951	NA	NA	1	3	4	951	ENSMUST00000077247.3|ENSMUSG00000111159.2|OTTMUSG00000008748.3|OTTMUST00000019874.3|Or10ak13-201|Or10ak13|951|UTR5:1-3|CDS:4-951|	0	0	0	0	0	0	0
ENSMUST00000077271.9	ENSMUSG00000027774.17	Gfm1-201	Gfm1	4078	1	143	144	2399	2400	4078	ENSMUST00000077271.9|ENSMUSG00000027774.17|OTTMUSG00000029074.2|OTTMUST00000072125.1|Gfm1-201|Gfm1|4078|UTR5:1-143|CDS:144-2399|UTR3:2400-4078|	0	0	0	0	0	0	0
ENSMUST00000077273.9	ENSMUSG00000061731.10	Ext1-201	Ext1	7663	1	796	797	3037	3038	7663	ENSMUST00000077273.9|ENSMUSG00000061731.10|OTTMUSG00000019491.5|OTTMUST00000046534.1|Ext1-201|Ext1|7663|UTR5:1-796|CDS:797-3037|UTR3:3038-7663|	0	0	0	0	0	0	0
ENSMUST00000077282.7	ENSMUSG00000054843.10	Atrnl1-201	Atrnl1	6586	1	320	321	4457	4458	6586	ENSMUST00000077282.7|ENSMUSG00000054843.10|OTTMUSG00000074316.1|OTTMUST00000180343.1|Atrnl1-201|Atrnl1|6586|UTR5:1-320|CDS:321-4457|UTR3:4458-6586|	0	0	0	0	0	0	0
ENSMUST00000077290.9	ENSMUSG00000025823.10	Pdia4-201	Pdia4	2399	1	126	127	2052	2053	2399	ENSMUST00000077290.9|ENSMUSG00000025823.10|OTTMUSG00000057218.1|OTTMUST00000140860.1|Pdia4-201|Pdia4|2399|UTR5:1-126|CDS:127-2052|UTR3:2053-2399|	0	0	0	0	0	0	0
ENSMUST00000077303.4	ENSMUSG00000027303.19	Ptpra-202	Ptpra	3066	1	21	22	2511	2512	3066	ENSMUST00000077303.4|ENSMUSG00000027303.19|OTTMUSG00000015498.5|OTTMUST00000036810.1|Ptpra-202|Ptpra|3066|UTR5:1-21|CDS:22-2511|UTR3:2512-3066|	0	0	0	0	0	0	0
ENSMUST00000077337.9	ENSMUSG00000060969.10	Irx1-201	Irx1	2373	1	235	236	1678	1679	2373	ENSMUST00000077337.9|ENSMUSG00000060969.10|OTTMUSG00000040082.2|OTTMUST00000104122.1|Irx1-201|Irx1|2373|UTR5:1-235|CDS:236-1678|UTR3:1679-2373|	0	0	0	0	0	0	0
ENSMUST00000077338.12	ENSMUSG00000057229.12	Dmac2-201	Dmac2	1465	1	29	30	806	807	1465	ENSMUST00000077338.12|ENSMUSG00000057229.12|OTTMUSG00000023377.2|OTTMUST00000056715.1|Dmac2-201|Dmac2|1465|UTR5:1-29|CDS:30-806|UTR3:807-1465|	0	0	0	0	0	0	0
ENSMUST00000077340.14	ENSMUSG00000041926.16	Rnpep-202	Rnpep	2288	1	76	77	2029	2030	2288	ENSMUST00000077340.14|ENSMUSG00000041926.16|OTTMUSG00000021833.2|OTTMUST00000051810.1|Rnpep-202|Rnpep|2288|UTR5:1-76|CDS:77-2029|UTR3:2030-2288|	0	0	0	0	0	0	0
ENSMUST00000077347.3	ENSMUSG00000094535.3	Or7g31-201	Or7g31	948	NA	NA	1	948	NA	NA	ENSMUST00000077347.3|ENSMUSG00000094535.3|OTTMUSG00000061271.1|-|Or7g31-201|Or7g31|948|CDS:1-948|	0	0	0	0	0	0	0
ENSMUST00000077353.15	ENSMUSG00000032126.17	Hmbs-201	Hmbs	1605	1	186	187	1272	1273	1605	ENSMUST00000077353.15|ENSMUSG00000032126.17|OTTMUSG00000063256.1|OTTMUST00000154064.1|Hmbs-201|Hmbs|1605|UTR5:1-186|CDS:187-1272|UTR3:1273-1605|	0	0	0	0	0	0	0
ENSMUST00000077354.5	ENSMUSG00000066513.5	Klk1b4-201	Klk1b4	839	1	19	20	790	791	839	ENSMUST00000077354.5|ENSMUSG00000066513.5|OTTMUSG00000027268.1|OTTMUST00000067412.1|Klk1b4-201|Klk1b4|839|UTR5:1-19|CDS:20-790|UTR3:791-839|	0	0	0	0	0	0	0
ENSMUST00000077356.7	ENSMUSG00000040650.9	Cyp2b23-201	Cyp2b23	2189	1	7	8	1483	1484	2189	ENSMUST00000077356.7|ENSMUSG00000040650.9|OTTMUSG00000022527.2|OTTMUST00000053954.2|Cyp2b23-201|Cyp2b23|2189|UTR5:1-7|CDS:8-1483|UTR3:1484-2189|	0	0	0	0	0	0	0
ENSMUST00000077375.5	ENSMUSG00000000037.18	Scml2-203	Scml2	3550	1	213	214	3123	3124	3550	ENSMUST00000077375.5|ENSMUSG00000000037.18|OTTMUSG00000019586.5|OTTMUST00000046918.1|Scml2-203|Scml2|3550|UTR5:1-213|CDS:214-3123|UTR3:3124-3550|	0	0	0	0	0	0	0
ENSMUST00000077376.3	ENSMUSG00000047635.7	Mtrfr-201	Mtrfr	1677	1	150	151	705	706	1677	ENSMUST00000077376.3|ENSMUSG00000047635.7|OTTMUSG00000024433.1|OTTMUST00000059902.1|Mtrfr-201|Mtrfr|1677|UTR5:1-150|CDS:151-705|UTR3:706-1677|	0	0	0	0	0	0	0
ENSMUST00000077408.8	ENSMUSG00000057667.8	Bloc1s3-201	Bloc1s3	3188	1	72	73	660	661	3188	ENSMUST00000077408.8|ENSMUSG00000057667.8|OTTMUSG00000059241.1|OTTMUST00000145389.1|Bloc1s3-201|Bloc1s3|3188|UTR5:1-72|CDS:73-660|UTR3:661-3188|	0	0	0	0	0	0	0
ENSMUST00000077451.14	ENSMUSG00000017686.18	Rhot1-203	Rhot1	3297	1	229	230	2344	2345	3297	ENSMUST00000077451.14|ENSMUSG00000017686.18|OTTMUSG00000000219.2|OTTMUST00000000643.1|Rhot1-203|Rhot1|3297|UTR5:1-229|CDS:230-2344|UTR3:2345-3297|	0	0	0	0	0	0	0
ENSMUST00000077452.4	ENSMUSG00000061958.6	Defa38-201	Defa38	351	NA	NA	1	351	NA	NA	ENSMUST00000077452.4|ENSMUSG00000061958.6|OTTMUSG00000018260.3|OTTMUST00000044125.2|Defa38-201|Defa38|351|CDS:1-351|	0	0	0	0	0	0	0
ENSMUST00000077458.7	ENSMUSG00000026797.17	Stxbp1-202	Stxbp1	3616	1	111	112	1923	1924	3616	ENSMUST00000077458.7|ENSMUSG00000026797.17|OTTMUSG00000012527.6|OTTMUST00000029783.2|Stxbp1-202|Stxbp1|3616|UTR5:1-111|CDS:112-1923|UTR3:1924-3616|	0	0	0	0	0	0	0
ENSMUST00000077460.5	ENSMUSG00000063374.5	Or10p21-201	Or10p21	2523	1	496	497	1426	1427	2523	ENSMUST00000077460.5|ENSMUSG00000063374.5|OTTMUSG00000056475.2|OTTMUST00000139503.2|Or10p21-201|Or10p21|2523|UTR5:1-496|CDS:497-1426|UTR3:1427-2523|	0	0	0	0	0	0	0
ENSMUST00000077471.5	ENSMUSG00000075151.7	Or5w13-201	Or5w13	1067	1	67	68	1000	1001	1067	ENSMUST00000077471.5|ENSMUSG00000075151.7|OTTMUSG00000013838.4|OTTMUST00000033048.3|Or5w13-201|Or5w13|1067|UTR5:1-67|CDS:68-1000|UTR3:1001-1067|	0	0	0	0	0	0	0
ENSMUST00000077472.10	ENSMUSG00000030930.15	Chst15-201	Chst15	5041	1	861	862	2547	2548	5041	ENSMUST00000077472.10|ENSMUSG00000030930.15|OTTMUSG00000023015.2|OTTMUST00000055439.1|Chst15-201|Chst15|5041|UTR5:1-861|CDS:862-2547|UTR3:2548-5041|	0	0	0	0	0	0	1
ENSMUST00000077477.12	ENSMUSG00000061207.12	Stk19-201	Stk19	1120	1	69	70	834	835	1120	ENSMUST00000077477.12|ENSMUSG00000061207.12|OTTMUSG00000033101.1|OTTMUST00000082714.1|Stk19-201|Stk19|1120|UTR5:1-69|CDS:70-834|UTR3:835-1120|	0	0	0	0	0	0	0
ENSMUST00000077478.8	ENSMUSG00000070458.6	Vmn2r73-201	Vmn2r73	9758	1	328	329	2884	2885	9758	ENSMUST00000077478.8|ENSMUSG00000070458.6|OTTMUSG00000037826.3|OTTMUST00000097587.2|Vmn2r73-201|Vmn2r73|9758|UTR5:1-328|CDS:329-2884|UTR3:2885-9758|	0	0	0	0	0	0	0
ENSMUST00000077498.4	ENSMUSG00000063994.6	Or10al4-201	Or10al4	993	NA	NA	1	993	NA	NA	ENSMUST00000077498.4|ENSMUSG00000063994.6|OTTMUSG00000037471.4|-|Or10al4-201|Or10al4|993|CDS:1-993|	0	0	0	0	0	0	0
ENSMUST00000077502.5	ENSMUSG00000009145.7	Dqx1-201	Dqx1	3257	1	374	375	2531	2532	3257	ENSMUST00000077502.5|ENSMUSG00000009145.7|OTTMUSG00000057857.3|OTTMUST00000142072.2|Dqx1-201|Dqx1|3257|UTR5:1-374|CDS:375-2531|UTR3:2532-3257|	0	0	0	0	0	0	0
ENSMUST00000077517.9	ENSMUSG00000061531.9	Tmem236-201	Tmem236	3659	1	67	68	1102	1103	3659	ENSMUST00000077517.9|ENSMUSG00000061531.9|OTTMUSG00000011407.3|OTTMUST00000026693.3|Tmem236-201|Tmem236|3659|UTR5:1-67|CDS:68-1102|UTR3:1103-3659|	0	0	0	0	0	0	0
ENSMUST00000077524.4	ENSMUSG00000057777.6	Mab21l2-201	Mab21l2	2703	1	592	593	1672	1673	2703	ENSMUST00000077524.4|ENSMUSG00000057777.6|OTTMUSG00000051680.1|-|Mab21l2-201|Mab21l2|2703|UTR5:1-592|CDS:593-1672|UTR3:1673-2703|	0	0	0	0	0	0	0
ENSMUST00000077528.7	ENSMUSG00000060177.7	Klk1b22-201	Klk1b22	855	1	29	30	809	810	855	ENSMUST00000077528.7|ENSMUSG00000060177.7|OTTMUSG00000027243.1|OTTMUST00000067365.1|Klk1b22-201|Klk1b22|855|UTR5:1-29|CDS:30-809|UTR3:810-855|	0	0	0	0	0	0	0
ENSMUST00000077530.3	ENSMUSG00000054052.6	Rdh19-201	Rdh19	1889	1	93	94	1050	1051	1889	ENSMUST00000077530.3|ENSMUSG00000054052.6|OTTMUSG00000027664.1|OTTMUST00000068447.1|Rdh19-201|Rdh19|1889|UTR5:1-93|CDS:94-1050|UTR3:1051-1889|	0	0	0	0	0	0	0
ENSMUST00000077548.12	ENSMUSG00000062127.12	Cttnbp2nl-201	Cttnbp2nl	4946	1	294	295	2211	2212	4946	ENSMUST00000077548.12|ENSMUSG00000062127.12|OTTMUSG00000053155.2|OTTMUST00000132864.1|Cttnbp2nl-201|Cttnbp2nl|4946|UTR5:1-294|CDS:295-2211|UTR3:2212-4946|	0	0	0	0	0	0	0
ENSMUST00000077549.7	ENSMUSG00000058398.7	Prss43-201	Prss43	2327	1	357	358	1506	1507	2327	ENSMUST00000077549.7|ENSMUSG00000058398.7|OTTMUSG00000052496.2|OTTMUST00000131646.2|Prss43-201|Prss43|2327|UTR5:1-357|CDS:358-1506|UTR3:1507-2327|	0	0	0	0	0	0	0
ENSMUST00000077577.8	ENSMUSG00000023004.9	Tuba1b-201	Tuba1b	1743	1	230	231	1586	1587	1743	ENSMUST00000077577.8|ENSMUSG00000023004.9|OTTMUSG00000017052.2|OTTMUST00000171520.1|Tuba1b-201|Tuba1b|1743|UTR5:1-230|CDS:231-1586|UTR3:1587-1743|	0	0	0	0	0	0	0
ENSMUST00000077595.12	ENSMUSG00000031169.14	Porcn-201	Porcn	1872	1	160	161	1546	1547	1872	ENSMUST00000077595.12|ENSMUSG00000031169.14|OTTMUSG00000018131.3|OTTMUST00000043787.1|Porcn-201|Porcn|1872|UTR5:1-160|CDS:161-1546|UTR3:1547-1872|	0	0	0	0	0	0	0
ENSMUST00000077626.13	ENSMUSG00000038383.17	Pigu-201	Pigu	1636	1	35	36	1343	1344	1636	ENSMUST00000077626.13|ENSMUSG00000038383.17|OTTMUSG00000016004.2|OTTMUST00000038109.2|Pigu-201|Pigu|1636|UTR5:1-35|CDS:36-1343|UTR3:1344-1636|	0	0	0	0	0	0	0
ENSMUST00000077639.7	ENSMUSG00000062464.7	Cyp4f37-201	Cyp4f37	2652	1	46	47	1687	1688	2652	ENSMUST00000077639.7|ENSMUSG00000062464.7|OTTMUSG00000073039.1|OTTMUST00000176716.1|Cyp4f37-201|Cyp4f37|2652|UTR5:1-46|CDS:47-1687|UTR3:1688-2652|	0	0	0	0	0	0	0
ENSMUST00000077659.6	ENSMUSG00000055415.9	Atp10b-201	Atp10b	6825	1	16	17	4441	4442	6825	ENSMUST00000077659.6|ENSMUSG00000055415.9|OTTMUSG00000005449.3|OTTMUST00000012135.2|Atp10b-201|Atp10b|6825|UTR5:1-16|CDS:17-4441|UTR3:4442-6825|	0	0	0	0	0	0	0
ENSMUST00000077667.4	ENSMUSG00000062061.4	Obp2a-201	Obp2a	744	1	48	49	579	580	744	ENSMUST00000077667.4|ENSMUSG00000062061.4|OTTMUSG00000012515.1|OTTMUST00000029734.1|Obp2a-201|Obp2a|744|UTR5:1-48|CDS:49-579|UTR3:580-744|	0	0	0	0	0	0	0
ENSMUST00000077672.12	ENSMUSG00000021669.16	Cert1-201	Cert1	2746	1	429	430	2304	2305	2746	ENSMUST00000077672.12|ENSMUSG00000021669.16|OTTMUSG00000067646.2|OTTMUST00000163727.1|Cert1-201|Cert1|2746|UTR5:1-429|CDS:430-2304|UTR3:2305-2746|	0	0	0	0	0	0	0
ENSMUST00000077680.10	ENSMUSG00000000134.18	Tfe3-201	Tfe3	3277	1	287	288	2006	2007	3277	ENSMUST00000077680.10|ENSMUSG00000000134.18|OTTMUSG00000017822.6|OTTMUST00000043162.1|Tfe3-201|Tfe3|3277|UTR5:1-287|CDS:288-2006|UTR3:2007-3277|	0	0	0	0	0	0	0
ENSMUST00000077696.13	ENSMUSG00000032816.16	Igdcc4-202	Igdcc4	6361	1	49	50	3949	3950	6361	ENSMUST00000077696.13|ENSMUSG00000032816.16|OTTMUSG00000062619.1|-|Igdcc4-202|Igdcc4|6361|UTR5:1-49|CDS:50-3949|UTR3:3950-6361|	0	0	0	0	0	0	1
ENSMUST00000077698.5	ENSMUSG00000063130.5	Calml3-201	Calml3	1421	1	113	114	563	564	1421	ENSMUST00000077698.5|ENSMUSG00000063130.5|OTTMUSG00000066320.1|OTTMUST00000161140.1|Calml3-201|Calml3|1421|UTR5:1-113|CDS:114-563|UTR3:564-1421|	0	0	0	0	0	0	0
ENSMUST00000077706.10	ENSMUSG00000032530.15	Lyzl4-201	Lyzl4	996	1	376	377	814	815	996	ENSMUST00000077706.10|ENSMUSG00000032530.15|OTTMUSG00000027453.4|OTTMUST00000067927.1|Lyzl4-201|Lyzl4|996|UTR5:1-376|CDS:377-814|UTR3:815-996|	0	0	0	0	0	0	0
ENSMUST00000077709.11	ENSMUSG00000045917.18	Tmem268-201	Tmem268	3765	1	344	345	1373	1374	3765	ENSMUST00000077709.11|ENSMUSG00000045917.18|OTTMUSG00000000250.3|OTTMUST00000000711.1|Tmem268-201|Tmem268|3765|UTR5:1-344|CDS:345-1373|UTR3:1374-3765|	0	0	0	0	0	0	0
ENSMUST00000077715.6	ENSMUSG00000057174.6	Krtap19-9b-201	Krtap19-9b	462	1	54	55	231	232	462	ENSMUST00000077715.6|ENSMUSG00000057174.6|OTTMUSG00000071798.1|OTTMUST00000173667.1|Krtap19-9b-201|Krtap19-9b|462|UTR5:1-54|CDS:55-231|UTR3:232-462|	0	0	0	0	0	0	0
ENSMUST00000077719.4	ENSMUSG00000066153.3	Mup21-201	Mup21	677	1	111	112	657	658	677	ENSMUST00000077719.4|ENSMUSG00000066153.3|OTTMUSG00000000231.3|OTTMUST00000000674.3|Mup21-201|Mup21|677|UTR5:1-111|CDS:112-657|UTR3:658-677|	0	0	0	0	0	0	0
ENSMUST00000077730.7	ENSMUSG00000026447.18	Pik3c2b-201	Pik3c2b	7928	1	500	501	5399	5400	7928	ENSMUST00000077730.7|ENSMUSG00000026447.18|OTTMUSG00000021915.3|OTTMUST00000052037.1|Pik3c2b-201|Pik3c2b|7928|UTR5:1-500|CDS:501-5399|UTR3:5400-7928|	0	0	0	0	0	0	0
ENSMUST00000077741.12	ENSMUSG00000060681.16	Slc9a6-201	Slc9a6	4976	1	85	86	2194	2195	4976	ENSMUST00000077741.12|ENSMUSG00000060681.16|OTTMUSG00000017578.5|OTTMUST00000042740.3|Slc9a6-201|Slc9a6|4976|UTR5:1-85|CDS:86-2194|UTR3:2195-4976|	0	0	0	0	0	0	0
ENSMUST00000077755.11	ENSMUSG00000008475.14	Arpc5-201	Arpc5	1914	1	183	184	639	640	1914	ENSMUST00000077755.11|ENSMUSG00000008475.14|OTTMUSG00000022155.1|OTTMUST00000052610.1|Arpc5-201|Arpc5|1914|UTR5:1-183|CDS:184-639|UTR3:640-1914|	0	0	0	0	0	0	0
ENSMUST00000077757.7	ENSMUSG00000062649.7	Or8g20-201	Or8g20	1071	1	23	24	968	969	1071	ENSMUST00000077757.7|ENSMUSG00000062649.7|OTTMUSG00000062348.3|-|Or8g20-201|Or8g20|1071|UTR5:1-23|CDS:24-968|UTR3:969-1071|	0	0	0	0	0	0	0
ENSMUST00000077772.12	ENSMUSG00000056055.15	Sag-201	Sag	1719	1	372	373	1584	1585	1719	ENSMUST00000077772.12|ENSMUSG00000056055.15|OTTMUSG00000021826.1|OTTMUST00000051793.1|Sag-201|Sag|1719|UTR5:1-372|CDS:373-1584|UTR3:1585-1719|	0	0	0	0	0	0	0
ENSMUST00000077780.14	ENSMUSG00000050605.18	Zfp61-201	Zfp61	2480	1	794	795	2462	2463	2480	ENSMUST00000077780.14|ENSMUSG00000050605.18|OTTMUSG00000022368.4|OTTMUST00000053396.1|Zfp61-201|Zfp61|2480|UTR5:1-794|CDS:795-2462|UTR3:2463-2480|	0	0	0	0	0	0	0
ENSMUST00000077783.5	ENSMUSG00000058706.6	0610030E20Rik-201	0610030E20Rik	4605	1	75	76	576	577	4605	ENSMUST00000077783.5|ENSMUSG00000058706.6|OTTMUSG00000057921.2|OTTMUST00000142206.1|0610030E20Rik-201|0610030E20Rik|4605|UTR5:1-75|CDS:76-576|UTR3:577-4605|	0	0	0	0	0	0	0
ENSMUST00000077788.7	ENSMUSG00000044469.9	Tnfaip8l1-201	Tnfaip8l1	2379	1	135	136	696	697	2379	ENSMUST00000077788.7|ENSMUSG00000044469.9|OTTMUSG00000035458.2|OTTMUST00000090742.1|Tnfaip8l1-201|Tnfaip8l1|2379|UTR5:1-135|CDS:136-696|UTR3:697-2379|	0	0	0	0	0	0	0
ENSMUST00000077791.8	ENSMUSG00000055835.11	Zfp1-201	Zfp1	1811	1	148	149	1360	1361	1811	ENSMUST00000077791.8|ENSMUSG00000055835.11|OTTMUSG00000061793.2|OTTMUST00000150785.1|Zfp1-201|Zfp1|1811|UTR5:1-148|CDS:149-1360|UTR3:1361-1811|	0	0	0	0	0	0	0
ENSMUST00000077798.13	ENSMUSG00000027067.17	Ssrp1-201	Ssrp1	2739	1	217	218	2344	2345	2739	ENSMUST00000077798.13|ENSMUSG00000027067.17|OTTMUSG00000013453.1|OTTMUST00000032520.1|Ssrp1-201|Ssrp1|2739|UTR5:1-217|CDS:218-2344|UTR3:2345-2739|	0	0	0	0	0	0	0
ENSMUST00000077817.8	ENSMUSG00000007850.17	Hnrnph1-202	Hnrnph1	2126	1	74	75	1493	1494	2126	ENSMUST00000077817.8|ENSMUSG00000007850.17|OTTMUSG00000005583.2|OTTMUST00000012419.1|Hnrnph1-202|Hnrnph1|2126|UTR5:1-74|CDS:75-1493|UTR3:1494-2126|	0	0	0	0	0	0	0
ENSMUST00000077839.13	ENSMUSG00000075000.12	Nrbf2-201	Nrbf2	1813	1	179	180	1043	1044	1813	ENSMUST00000077839.13|ENSMUSG00000075000.12|OTTMUSG00000028050.7|OTTMUST00000069469.2|Nrbf2-201|Nrbf2|1813|UTR5:1-179|CDS:180-1043|UTR3:1044-1813|	0	0	0	0	0	0	0
ENSMUST00000077853.5	ENSMUSG00000021413.10	Prpf4b-201	Prpf4b	7844	1	352	353	3376	3377	7844	ENSMUST00000077853.5|ENSMUSG00000021413.10|OTTMUSG00000067069.6|OTTMUST00000162511.2|Prpf4b-201|Prpf4b|7844|UTR5:1-352|CDS:353-3376|UTR3:3377-7844|	0	0	0	0	0	0	0
ENSMUST00000077855.8	ENSMUSG00000066704.7	Cyp2b19-201	Cyp2b19	2740	1	45	46	1524	1525	2740	ENSMUST00000077855.8|ENSMUSG00000066704.7|OTTMUSG00000027196.2|OTTMUST00000067245.2|Cyp2b19-201|Cyp2b19|2740|UTR5:1-45|CDS:46-1524|UTR3:1525-2740|	0	0	0	0	0	0	0
ENSMUST00000077879.7	ENSMUSG00000035284.11	Vps13c-201	Vps13c	11527	1	31	32	11278	11279	11527	ENSMUST00000077879.7|ENSMUSG00000035284.11|OTTMUSG00000062686.1|OTTMUST00000152687.1|Vps13c-201|Vps13c|11527|UTR5:1-31|CDS:32-11278|UTR3:11279-11527|	0	0	0	0	0	0	0
ENSMUST00000077909.9	ENSMUSG00000031024.14	Dennd2b-201	Dennd2b	4612	1	481	482	3886	3887	4612	ENSMUST00000077909.9|ENSMUSG00000031024.14|OTTMUSG00000060125.2|OTTMUST00000147169.1|Dennd2b-201|Dennd2b|4612|UTR5:1-481|CDS:482-3886|UTR3:3887-4612|	0	0	0	0	0	0	0
ENSMUST00000077918.7	ENSMUSG00000058952.13	Cfi-201	Cfi	2079	1	73	74	1885	1886	2079	ENSMUST00000077918.7|ENSMUSG00000058952.13|OTTMUSG00000054726.3|OTTMUST00000135653.2|Cfi-201|Cfi|2079|UTR5:1-73|CDS:74-1885|UTR3:1886-2079|	0	0	0	0	0	0	0
ENSMUST00000077925.7	ENSMUSG00000020099.9	Unc5b-201	Unc5b	5869	1	416	417	3254	3255	5869	ENSMUST00000077925.7|ENSMUSG00000020099.9|OTTMUSG00000064845.1|OTTMUST00000157925.1|Unc5b-201|Unc5b|5869|UTR5:1-416|CDS:417-3254|UTR3:3255-5869|	0	0	0	0	0	0	0
ENSMUST00000077938.10	ENSMUSG00000061046.10	Haghl-201	Haghl	1405	1	332	333	1184	1185	1405	ENSMUST00000077938.10|ENSMUSG00000061046.10|OTTMUSG00000033886.3|OTTMUST00000085449.1|Haghl-201|Haghl|1405|UTR5:1-332|CDS:333-1184|UTR3:1185-1405|	0	0	0	0	0	0	0
ENSMUST00000077941.13	ENSMUSG00000040687.17	Madd-204	Madd	5990	1	154	155	5053	5054	5990	ENSMUST00000077941.13|ENSMUSG00000040687.17|OTTMUSG00000014395.5|OTTMUST00000034073.2|Madd-204|Madd|5990|UTR5:1-154|CDS:155-5053|UTR3:5054-5990|	0	0	0	0	0	0	0
ENSMUST00000077946.12	ENSMUSG00000038608.16	Dock10-201	Dock10	7198	NA	NA	1	6564	6565	7198	ENSMUST00000077946.12|ENSMUSG00000038608.16|OTTMUSG00000047903.2|OTTMUST00000123191.1|Dock10-201|Dock10|7198|CDS:1-6564|UTR3:6565-7198|	0	0	0	0	0	0	0
ENSMUST00000077954.13	ENSMUSG00000035296.15	Sgcg-201	Sgcg	3515	1	151	152	1027	1028	3515	ENSMUST00000077954.13|ENSMUSG00000035296.15|OTTMUSG00000029985.3|OTTMUST00000074361.2|Sgcg-201|Sgcg|3515|UTR5:1-151|CDS:152-1027|UTR3:1028-3515|	0	0	0	0	0	0	0
ENSMUST00000077955.6	ENSMUSG00000063605.6	Ccdc102a-201	Ccdc102a	2304	1	261	262	1911	1912	2304	ENSMUST00000077955.6|ENSMUSG00000063605.6|OTTMUSG00000027371.4|OTTMUST00000067689.1|Ccdc102a-201|Ccdc102a|2304|UTR5:1-261|CDS:262-1911|UTR3:1912-2304|	0	0	0	0	0	0	0
ENSMUST00000077962.8	ENSMUSG00000059852.8	Kcng2-201	Kcng2	2813	1	287	288	1730	1731	2813	ENSMUST00000077962.8|ENSMUSG00000059852.8|OTTMUSG00000044919.5|OTTMUST00000118068.1|Kcng2-201|Kcng2|2813|UTR5:1-287|CDS:288-1730|UTR3:1731-2813|	0	0	0	0	0	0	0
ENSMUST00000077968.5	ENSMUSG00000056987.9	Garin2-201	Garin2	1772	1	325	326	1648	1649	1772	ENSMUST00000077968.5|ENSMUSG00000056987.9|OTTMUSG00000036500.2|OTTMUST00000093576.1|Garin2-201|Garin2|1772|UTR5:1-325|CDS:326-1648|UTR3:1649-1772|	0	0	0	0	0	0	0
ENSMUST00000077972.11	ENSMUSG00000042359.19	Osbpl6-201	Osbpl6	8037	1	472	473	3376	3377	8037	ENSMUST00000077972.11|ENSMUSG00000042359.19|OTTMUSG00000013133.3|-|Osbpl6-201|Osbpl6|8037|UTR5:1-472|CDS:473-3376|UTR3:3377-8037|	0	0	0	0	0	0	0
ENSMUST00000077985.4	ENSMUSG00000064272.4	Gpbar1-201	Gpbar1	1075	1	50	51	1040	1041	1075	ENSMUST00000077985.4|ENSMUSG00000064272.4|OTTMUSG00000047666.1|OTTMUST00000122846.1|Gpbar1-201|Gpbar1|1075|UTR5:1-50|CDS:51-1040|UTR3:1041-1075|	0	0	0	0	0	0	0
ENSMUST00000077988.8	ENSMUSG00000060332.10	Tmc2-201	Tmc2	3216	1	321	322	2988	2989	3216	ENSMUST00000077988.8|ENSMUSG00000060332.10|OTTMUSG00000015502.1|OTTMUST00000036814.1|Tmc2-201|Tmc2|3216|UTR5:1-321|CDS:322-2988|UTR3:2989-3216|	0	0	0	0	0	0	0
ENSMUST00000078001.7	ENSMUSG00000062773.7	Tex101-201	Tex101	1059	1	140	141	893	894	1059	ENSMUST00000078001.7|ENSMUSG00000062773.7|OTTMUSG00000058229.2|OTTMUST00000143013.1|Tex101-201|Tex101|1059|UTR5:1-140|CDS:141-893|UTR3:894-1059|	0	0	0	0	0	0	0
ENSMUST00000078021.13	ENSMUSG00000029276.14	Glmn-201	Glmn	2015	1	132	133	1923	1924	2015	ENSMUST00000078021.13|ENSMUSG00000029276.14|OTTMUSG00000023402.5|OTTMUST00000056835.2|Glmn-201|Glmn|2015|UTR5:1-132|CDS:133-1923|UTR3:1924-2015|	0	0	0	0	0	0	0
ENSMUST00000078034.5	ENSMUSG00000062456.5	Rpl9-ps6-201	Rpl9-ps6	714	1	27	28	606	607	714	ENSMUST00000078034.5|ENSMUSG00000062456.5|OTTMUSG00000074011.1|OTTMUST00000179573.1|Rpl9-ps6-201|Rpl9-ps6|714|UTR5:1-27|CDS:28-606|UTR3:607-714|	0	0	0	0	0	0	0
ENSMUST00000078070.10	ENSMUSG00000064065.16	Ipcef1-201	Ipcef1	1308	1	39	40	1272	1273	1308	ENSMUST00000078070.10|ENSMUSG00000064065.16|OTTMUSG00000022995.2|OTTMUST00000055377.1|Ipcef1-201|Ipcef1|1308|UTR5:1-39|CDS:40-1272|UTR3:1273-1308|	0	0	0	0	0	0	0
ENSMUST00000078074.9	ENSMUSG00000064289.16	Tank-201	Tank	2018	1	55	56	1402	1403	2018	ENSMUST00000078074.9|ENSMUSG00000064289.16|OTTMUSG00000013011.2|-|Tank-201|Tank|2018|UTR5:1-55|CDS:56-1402|UTR3:1403-2018|	0	0	0	0	0	0	0
ENSMUST00000078084.7	ENSMUSG00000037266.19	Rsrp1-201	Rsrp1	1749	1	228	229	1125	1126	1749	ENSMUST00000078084.7|ENSMUSG00000037266.19|OTTMUSG00000011095.3|OTTMUST00000025969.3|Rsrp1-201|Rsrp1|1749|UTR5:1-228|CDS:229-1125|UTR3:1126-1749|	0	0	0	0	0	0	0
ENSMUST00000078090.12	ENSMUSG00000028496.18	Mllt3-201	Mllt3	6069	1	269	270	1979	1980	6069	ENSMUST00000078090.12|ENSMUSG00000028496.18|OTTMUSG00000007699.8|OTTMUST00000017631.4|Mllt3-201|Mllt3|6069|UTR5:1-269|CDS:270-1979|UTR3:1980-6069|	0	0	0	0	0	0	0
ENSMUST00000078121.4	ENSMUSG00000061845.4	Defa35-201	Defa35	398	1	28	29	310	311	398	ENSMUST00000078121.4|ENSMUSG00000061845.4|OTTMUSG00000018258.3|OTTMUST00000044123.2|Defa35-201|Defa35|398|UTR5:1-28|CDS:29-310|UTR3:311-398|	0	0	0	0	0	0	0
ENSMUST00000078124.8	ENSMUSG00000062929.9	Cfl2-201	Cfl2	2940	1	131	132	632	633	2940	ENSMUST00000078124.8|ENSMUSG00000062929.9|OTTMUSG00000065861.1|OTTMUST00000160202.1|Cfl2-201|Cfl2|2940|UTR5:1-131|CDS:132-632|UTR3:633-2940|	0	0	0	0	0	0	0
ENSMUST00000078139.13	ENSMUSG00000028207.19	Asph-202	Asph	6694	1	252	253	2478	2479	6694	ENSMUST00000078139.13|ENSMUSG00000028207.19|OTTMUSG00000004455.4|OTTMUST00000010073.2|Asph-202|Asph|6694|UTR5:1-252|CDS:253-2478|UTR3:2479-6694|	0	0	0	0	0	0	2
ENSMUST00000078162.4	ENSMUSG00000060759.5	Or52n4b-201	Or52n4b	972	NA	NA	1	972	NA	NA	ENSMUST00000078162.4|ENSMUSG00000060759.5|OTTMUSG00000059993.2|-|Or52n4b-201|Or52n4b|972|CDS:1-972|	0	0	0	0	0	0	0
ENSMUST00000078170.7	ENSMUSG00000034467.8	Dynlrb2-201	Dynlrb2	515	1	32	33	323	324	515	ENSMUST00000078170.7|ENSMUSG00000034467.8|OTTMUSG00000061717.1|OTTMUST00000150617.1|Dynlrb2-201|Dynlrb2|515|UTR5:1-32|CDS:33-323|UTR3:324-515|	0	0	0	0	0	0	0
ENSMUST00000078182.6	ENSMUSG00000063594.6	Gng8-201	Gng8	910	1	635	636	848	849	910	ENSMUST00000078182.6|ENSMUSG00000063594.6|OTTMUSG00000058173.2|OTTMUST00000142859.1|Gng8-201|Gng8|910|UTR5:1-635|CDS:636-848|UTR3:849-910|	0	0	0	0	0	0	0
ENSMUST00000078193.5	ENSMUSG00000096644.2	Magea1-201	Magea1	1108	1	65	66	1028	1029	1108	ENSMUST00000078193.5|ENSMUSG00000096644.2|OTTMUSG00000019349.1|OTTMUST00000046194.1|Magea1-201|Magea1|1108|UTR5:1-65|CDS:66-1028|UTR3:1029-1108|	0	0	0	0	0	0	0
ENSMUST00000078229.5	ENSMUSG00000056854.5	Pou3f4-201	Pou3f4	2928	1	185	186	1271	1272	2928	ENSMUST00000078229.5|ENSMUSG00000056854.5|OTTMUSG00000018379.3|OTTMUST00000044372.3|Pou3f4-201|Pou3f4|2928|UTR5:1-185|CDS:186-1271|UTR3:1272-2928|	0	0	0	0	0	0	0
ENSMUST00000078257.7	ENSMUSG00000079038.4	D130040H23Rik-201	D130040H23Rik	1218	NA	NA	1	1218	NA	NA	ENSMUST00000078257.7|ENSMUSG00000079038.4|OTTMUSG00000062179.2|-|D130040H23Rik-201|D130040H23Rik|1218|CDS:1-1218|	0	0	0	0	0	0	0
ENSMUST00000078259.8	ENSMUSG00000062510.13	Nsl1-202	Nsl1	4879	1	8	9	854	855	4879	ENSMUST00000078259.8|ENSMUSG00000062510.13|OTTMUSG00000029639.3|OTTMUST00000073527.2|Nsl1-202|Nsl1|4879|UTR5:1-8|CDS:9-854|UTR3:855-4879|	0	0	0	0	0	0	0
ENSMUST00000078264.2	ENSMUSG00000062204.2	Or2y8-201	Or2y8	936	NA	NA	1	936	NA	NA	ENSMUST00000078264.2|ENSMUSG00000062204.2|OTTMUSG00000005616.2|OTTMUST00000012494.2|Or2y8-201|Or2y8|936|CDS:1-936|	0	0	0	0	0	0	0
ENSMUST00000078267.5	ENSMUSG00000056895.5	H2bc27-201	H2bc27	614	1	20	21	401	402	614	ENSMUST00000078267.5|ENSMUSG00000056895.5|OTTMUSG00000005770.1|OTTMUST00000012785.1|H2bc27-201|H2bc27|614|UTR5:1-20|CDS:21-401|UTR3:402-614|	0	0	0	0	0	0	0
ENSMUST00000078271.4	ENSMUSG00000063687.4	Pcdhb5-201	Pcdhb5	3535	1	188	189	2567	2568	3535	ENSMUST00000078271.4|ENSMUSG00000063687.4|OTTMUSG00000050702.1|OTTMUST00000128522.1|Pcdhb5-201|Pcdhb5|3535|UTR5:1-188|CDS:189-2567|UTR3:2568-3535|	0	0	0	0	0	0	0
ENSMUST00000078284.13	ENSMUSG00000025075.15	Habp2-201	Habp2	2314	1	195	196	1860	1861	2314	ENSMUST00000078284.13|ENSMUSG00000025075.15|OTTMUSG00000036781.2|OTTMUST00000094397.1|Habp2-201|Habp2|2314|UTR5:1-195|CDS:196-1860|UTR3:1861-2314|	0	0	0	0	0	0	0
ENSMUST00000078286.6	ENSMUSG00000063888.8	Rpl7l1-201	Rpl7l1	2606	1	24	25	765	766	2606	ENSMUST00000078286.6|ENSMUSG00000063888.8|OTTMUSG00000072212.1|OTTMUST00000174695.1|Rpl7l1-201|Rpl7l1|2606|UTR5:1-24|CDS:25-765|UTR3:766-2606|	0	0	0	0	0	0	0
ENSMUST00000078289.3	ENSMUSG00000064333.3	Or8d2b-201	Or8d2b	1051	1	52	53	979	980	1051	ENSMUST00000078289.3|ENSMUSG00000064333.3|OTTMUSG00000062208.1|OTTMUST00000151780.1|Or8d2b-201|Or8d2b|1051|UTR5:1-52|CDS:53-979|UTR3:980-1051|	0	0	0	0	0	0	0
ENSMUST00000078307.7	ENSMUSG00000061584.7	Lyg2-201	Lyg2	2564	1	288	289	930	931	2564	ENSMUST00000078307.7|ENSMUSG00000061584.7|OTTMUSG00000026561.3|OTTMUST00000065719.3|Lyg2-201|Lyg2|2564|UTR5:1-288|CDS:289-930|UTR3:931-2564|	0	0	0	0	0	0	0
ENSMUST00000078308.13	ENSMUSG00000070565.12	Rasal2-201	Rasal2	10047	1	657	658	4518	4519	10047	ENSMUST00000078308.13|ENSMUSG00000070565.12|OTTMUSG00000033172.4|OTTMUST00000082979.2|Rasal2-201|Rasal2|10047|UTR5:1-657|CDS:658-4518|UTR3:4519-10047|	0	0	0	0	0	0	0
ENSMUST00000078324.7	ENSMUSG00000017412.16	Cacnb4-201	Cacnb4	8225	1	501	502	2061	2062	8225	ENSMUST00000078324.7|ENSMUSG00000017412.16|OTTMUSG00000012607.2|OTTMUST00000030067.1|Cacnb4-201|Cacnb4|8225|UTR5:1-501|CDS:502-2061|UTR3:2062-8225|	0	0	0	0	0	0	0
ENSMUST00000078350.13	ENSMUSG00000036356.16	Csgalnact1-201	Csgalnact1	3943	1	707	708	2300	2301	3943	ENSMUST00000078350.13|ENSMUSG00000036356.16|OTTMUSG00000024914.6|OTTMUST00000061381.2|Csgalnact1-201|Csgalnact1|3943|UTR5:1-707|CDS:708-2300|UTR3:2301-3943|	0	0	0	0	0	0	0
ENSMUST00000078357.5	ENSMUSG00000022505.10	Emp2-201	Emp2	3440	1	242	243	761	762	3440	ENSMUST00000078357.5|ENSMUSG00000022505.10|OTTMUSG00000035738.2|OTTMUST00000091380.1|Emp2-201|Emp2|3440|UTR5:1-242|CDS:243-761|UTR3:762-3440|	0	0	0	0	0	0	0
ENSMUST00000078362.13	ENSMUSG00000064090.15	Vrk2-201	Vrk2	1889	1	336	337	1848	1849	1889	ENSMUST00000078362.13|ENSMUSG00000064090.15|OTTMUSG00000008090.3|-|Vrk2-201|Vrk2|1889|UTR5:1-336|CDS:337-1848|UTR3:1849-1889|	0	0	0	0	0	0	0
ENSMUST00000078364.4	ENSMUSG00000060747.4	Ifnl3-201	Ifnl3	582	NA	NA	1	582	NA	NA	ENSMUST00000078364.4|ENSMUSG00000060747.4|OTTMUSG00000059060.1|OTTMUST00000144890.1|Ifnl3-201|Ifnl3|582|CDS:1-582|	0	0	0	0	0	0	0
ENSMUST00000078369.3	ENSMUSG00000061615.3	H2ac4-201	H2ac4	473	1	7	8	400	401	473	ENSMUST00000078369.3|ENSMUSG00000061615.3|OTTMUSG00000000580.1|OTTMUST00000001170.1|H2ac4-201|H2ac4|473|UTR5:1-7|CDS:8-400|UTR3:401-473|	0	0	0	0	0	0	0
ENSMUST00000078371.6	ENSMUSG00000062546.6	V1ra8-201	V1ra8	3081	1	31	32	871	872	3081	ENSMUST00000078371.6|ENSMUSG00000062546.6|OTTMUSG00000037454.2|OTTMUST00000096606.2|V1ra8-201|V1ra8|3081|UTR5:1-31|CDS:32-871|UTR3:872-3081|	0	0	0	0	0	0	0
ENSMUST00000078386.4	ENSMUSG00000045871.6	Slitrk6-201	Slitrk6	4240	1	546	547	3069	3070	4240	ENSMUST00000078386.4|ENSMUSG00000045871.6|OTTMUSG00000069648.1|OTTMUST00000168388.1|Slitrk6-201|Slitrk6|4240|UTR5:1-546|CDS:547-3069|UTR3:3070-4240|	0	0	0	0	0	0	0
ENSMUST00000078404.15	ENSMUSG00000056851.15	Pcbp2-202	Pcbp2	3222	1	597	598	1686	1687	3222	ENSMUST00000078404.15|ENSMUSG00000056851.15|OTTMUSG00000071249.3|OTTMUST00000172504.1|Pcbp2-202|Pcbp2|3222|UTR5:1-597|CDS:598-1686|UTR3:1687-3222|	0	0	0	0	0	0	0
ENSMUST00000078409.5	ENSMUSG00000109718.2	Trim61-201	Trim61	1977	1	359	360	1745	1746	1977	ENSMUST00000078409.5|ENSMUSG00000109718.2|OTTMUSG00000061286.1|OTTMUST00000149580.1|Trim61-201|Trim61|1977|UTR5:1-359|CDS:360-1745|UTR3:1746-1977|	0	0	0	0	0	0	0
ENSMUST00000078414.8	ENSMUSG00000062873.8	Or7a39-201	Or7a39	3317	1	224	225	1157	1158	3317	ENSMUST00000078414.8|ENSMUSG00000062873.8|OTTMUSG00000056725.4|OTTMUST00000139985.4|Or7a39-201|Or7a39|3317|UTR5:1-224|CDS:225-1157|UTR3:1158-3317|	0	0	0	0	0	0	0
ENSMUST00000078422.4	ENSMUSG00000058368.4	Krtap21-1-201	Krtap21-1	651	1	116	117	503	504	651	ENSMUST00000078422.4|ENSMUSG00000058368.4|OTTMUSG00000071807.1|OTTMUST00000173677.1|Krtap21-1-201|Krtap21-1|651|UTR5:1-116|CDS:117-503|UTR3:504-651|	0	0	0	0	0	0	0
ENSMUST00000078438.5	ENSMUSG00000058063.5	Trim31-201	Trim31	2257	1	236	237	1760	1761	2257	ENSMUST00000078438.5|ENSMUSG00000058063.5|OTTMUSG00000037382.1|OTTMUST00000096452.1|Trim31-201|Trim31|2257|UTR5:1-236|CDS:237-1760|UTR3:1761-2257|	0	0	0	0	0	0	0
ENSMUST00000078442.4	ENSMUSG00000059845.6	Gm11567-201	Gm11567	1043	1	51	52	639	640	1043	ENSMUST00000078442.4|ENSMUSG00000059845.6|OTTMUSG00000002206.1|OTTMUST00000004427.1|Gm11567-201|Gm11567|1043|UTR5:1-51|CDS:52-639|UTR3:640-1043|	0	0	0	0	0	0	0
ENSMUST00000078448.11	ENSMUSG00000064307.14	Lrrc51-201	Lrrc51	873	1	213	214	792	793	873	ENSMUST00000078448.11|ENSMUSG00000064307.14|OTTMUSG00000023365.2|OTTMUST00000056681.2|Lrrc51-201|Lrrc51|873|UTR5:1-213|CDS:214-792|UTR3:793-873|	0	0	0	0	0	0	0
ENSMUST00000078451.7	ENSMUSG00000058818.14	Pirb-201	Pirb	3824	1	56	57	2582	2583	3824	ENSMUST00000078451.7|ENSMUSG00000058818.14|OTTMUSG00000020499.1|OTTMUST00000048614.1|Pirb-201|Pirb|3824|UTR5:1-56|CDS:57-2582|UTR3:2583-3824|	0	0	0	0	0	0	0
ENSMUST00000078458.4	ENSMUSG00000062483.5	Vmn1r171-201	Vmn1r171	1581	1	364	365	1315	1316	1581	ENSMUST00000078458.4|ENSMUSG00000062483.5|OTTMUSG00000038004.2|-|Vmn1r171-201|Vmn1r171|1581|UTR5:1-364|CDS:365-1315|UTR3:1316-1581|	0	0	0	0	0	0	0
ENSMUST00000078469.3	ENSMUSG00000064129.5	Mageb5b-201	Mageb5b	1360	1	132	133	1233	1234	1360	ENSMUST00000078469.3|ENSMUSG00000064129.5|OTTMUSG00000017976.1|OTTMUST00000043414.1|Mageb5b-201|Mageb5b|1360|UTR5:1-132|CDS:133-1233|UTR3:1234-1360|	0	0	0	0	0	0	0
ENSMUST00000078470.12	ENSMUSG00000058248.13	Kcnh1-201	Kcnh1	7242	1	234	235	3204	3205	7242	ENSMUST00000078470.12|ENSMUSG00000058248.13|OTTMUSG00000024518.4|OTTMUST00000060175.3|Kcnh1-201|Kcnh1|7242|UTR5:1-234|CDS:235-3204|UTR3:3205-7242|	0	0	0	0	0	0	0
ENSMUST00000078471.7	ENSMUSG00000064063.7	BC048507-201	BC048507	600	1	180	181	450	451	600	ENSMUST00000078471.7|ENSMUSG00000064063.7|OTTMUSG00000067108.1|OTTMUST00000162610.1|BC048507-201|BC048507|600|UTR5:1-180|CDS:181-450|UTR3:451-600|	0	0	0	0	0	0	0
ENSMUST00000078475.5	ENSMUSG00000118388.2	Vmn1r64-201	Vmn1r64	963	NA	NA	1	963	NA	NA	ENSMUST00000078475.5|ENSMUSG00000118388.2|OTTMUSG00000037787.4|OTTMUST00000097528.4|Vmn1r64-201|Vmn1r64|963|CDS:1-963|	0	0	0	0	0	0	0
ENSMUST00000078482.13	ENSMUSG00000036862.16	Dchs1-201	Dchs1	10754	1	410	411	10286	10287	10754	ENSMUST00000078482.13|ENSMUSG00000036862.16|OTTMUSG00000014997.4|OTTMUST00000035612.4|Dchs1-201|Dchs1|10754|UTR5:1-410|CDS:411-10286|UTR3:10287-10754|	0	0	0	0	0	0	0
ENSMUST00000078494.6	ENSMUSG00000061311.7	Rag1-201	Rag1	6608	1	94	95	3217	3218	6608	ENSMUST00000078494.6|ENSMUSG00000061311.7|OTTMUSG00000014584.1|OTTMUST00000034580.1|Rag1-201|Rag1|6608|UTR5:1-94|CDS:95-3217|UTR3:3218-6608|	0	0	0	0	0	0	0
ENSMUST00000078505.14	ENSMUSG00000021087.19	Rtn1-202	Rtn1	3629	1	503	504	2846	2847	3629	ENSMUST00000078505.14|ENSMUSG00000021087.19|OTTMUSG00000016329.3|OTTMUST00000039235.2|Rtn1-202|Rtn1|3629|UTR5:1-503|CDS:504-2846|UTR3:2847-3629|	0	0	0	0	0	0	0
ENSMUST00000078508.7	ENSMUSG00000060284.8	Sp7-201	Sp7	3097	1	279	280	1566	1567	3097	ENSMUST00000078508.7|ENSMUSG00000060284.8|OTTMUSG00000071244.1|OTTMUST00000172450.1|Sp7-201|Sp7|3097|UTR5:1-279|CDS:280-1566|UTR3:1567-3097|	0	0	0	0	0	0	0
ENSMUST00000078521.7	ENSMUSG00000030345.17	Dyrk4-202	Dyrk4	2252	1	52	53	1951	1952	2252	ENSMUST00000078521.7|ENSMUSG00000030345.17|OTTMUSG00000023498.4|OTTMUST00000057219.2|Dyrk4-202|Dyrk4|2252|UTR5:1-52|CDS:53-1951|UTR3:1952-2252|	0	0	0	0	0	0	0
ENSMUST00000078525.7	ENSMUSG00000047747.11	Rnf150-201	Rnf150	9682	1	654	655	1968	1969	9682	ENSMUST00000078525.7|ENSMUSG00000047747.11|OTTMUSG00000061392.2|OTTMUST00000149799.1|Rnf150-201|Rnf150|9682|UTR5:1-654|CDS:655-1968|UTR3:1969-9682|	0	0	0	0	0	0	0
ENSMUST00000078527.13	ENSMUSG00000034009.15	Rxfp1-201	Rxfp1	5382	NA	NA	1	2277	2278	5382	ENSMUST00000078527.13|ENSMUSG00000034009.15|OTTMUSG00000044333.1|OTTMUST00000116675.1|Rxfp1-201|Rxfp1|5382|CDS:1-2277|UTR3:2278-5382|	0	0	0	0	0	0	2
ENSMUST00000078528.7	ENSMUSG00000018446.9	C1qbp-201	C1qbp	1175	1	76	77	916	917	1175	ENSMUST00000078528.7|ENSMUSG00000018446.9|OTTMUSG00000006079.2|OTTMUST00000013730.1|C1qbp-201|C1qbp|1175|UTR5:1-76|CDS:77-916|UTR3:917-1175|	0	0	0	0	0	0	0
ENSMUST00000078531.2	ENSMUSG00000094269.3	Or8g32-201	Or8g32	945	NA	NA	1	945	NA	NA	ENSMUST00000078531.2|ENSMUSG00000094269.3|OTTMUSG00000062342.2|-|Or8g32-201|Or8g32|945|CDS:1-945|	0	0	0	0	0	0	0
ENSMUST00000078532.3	ENSMUSG00000095647.2	Taar7a-201	Taar7a	1077	NA	NA	1	1077	NA	NA	ENSMUST00000078532.3|ENSMUSG00000095647.2|OTTMUSG00000019223.2|OTTMUST00000046030.2|Taar7a-201|Taar7a|1077|CDS:1-1077|	0	0	0	0	0	0	0
ENSMUST00000078547.12	ENSMUSG00000061536.14	Sec22c-201	Sec22c	5713	1	188	189	1100	1101	5713	ENSMUST00000078547.12|ENSMUSG00000061536.14|OTTMUSG00000027438.4|OTTMUST00000067889.2|Sec22c-201|Sec22c|5713|UTR5:1-188|CDS:189-1100|UTR3:1101-5713|	0	0	0	0	0	0	0
ENSMUST00000078559.5	ENSMUSG00000030147.13	Clec4b1-202	Clec4b1	748	1	100	101	730	731	748	ENSMUST00000078559.5|ENSMUSG00000030147.13|OTTMUSG00000034578.1|OTTMUST00000087726.1|Clec4b1-202|Clec4b1|748|UTR5:1-100|CDS:101-730|UTR3:731-748|	0	0	0	0	0	0	0
ENSMUST00000078568.12	ENSMUSG00000050150.17	Slc9b1-201	Slc9b1	2248	1	531	532	2229	2230	2248	ENSMUST00000078568.12|ENSMUSG00000050150.17|OTTMUSG00000034178.5|OTTMUST00000086665.1|Slc9b1-201|Slc9b1|2248|UTR5:1-531|CDS:532-2229|UTR3:2230-2248|	0	0	0	0	0	1	0
ENSMUST00000078574.12	ENSMUSG00000058328.14	Xlr5a-201	Xlr5a	1650	1	132	133	843	844	1650	ENSMUST00000078574.12|ENSMUSG00000058328.14|OTTMUSG00000017649.3|OTTMUST00000042847.2|Xlr5a-201|Xlr5a|1650|UTR5:1-132|CDS:133-843|UTR3:844-1650|	0	0	0	0	0	0	0
ENSMUST00000078588.2	ENSMUSG00000062042.2	Or14a256-201	Or14a256	1008	NA	NA	1	1008	NA	NA	ENSMUST00000078588.2|ENSMUSG00000062042.2|OTTMUSG00000037774.2|OTTMUST00000097513.2|Or14a256-201|Or14a256|1008|CDS:1-1008|	0	0	0	0	0	0	0
ENSMUST00000078605.7	ENSMUSG00000058252.7	Tcp11x2-201	Tcp11x2	1776	1	69	70	1581	1582	1776	ENSMUST00000078605.7|ENSMUSG00000058252.7|OTTMUSG00000018757.1|OTTMUST00000045117.1|Tcp11x2-201|Tcp11x2|1776|UTR5:1-69|CDS:70-1581|UTR3:1582-1776|	0	0	0	0	0	0	0
ENSMUST00000078615.12	ENSMUSG00000057246.17	Tsbp1-201	Tsbp1	1899	1	450	451	1632	1633	1899	ENSMUST00000078615.12|ENSMUSG00000057246.17|OTTMUSG00000020171.5|OTTMUST00000047929.2|Tsbp1-201|Tsbp1|1899|UTR5:1-450|CDS:451-1632|UTR3:1633-1899|	0	0	0	0	0	0	0
ENSMUST00000078617.5	ENSMUSG00000059343.5	Aldoart1-201	Aldoart1	2052	1	65	66	1325	1326	2052	ENSMUST00000078617.5|ENSMUSG00000059343.5|OTTMUSG00000000336.2|-|Aldoart1-201|Aldoart1|2052|UTR5:1-65|CDS:66-1325|UTR3:1326-2052|	0	0	0	0	0	0	0
ENSMUST00000078623.5	ENSMUSG00000000724.11	Cryba1-201	Cryba1	778	1	2	3	650	651	778	ENSMUST00000078623.5|ENSMUSG00000000724.11|OTTMUSG00000008185.1|OTTMUST00000018594.1|Cryba1-201|Cryba1|778|UTR5:1-2|CDS:3-650|UTR3:651-778|	0	0	0	0	0	0	0
ENSMUST00000078626.8	ENSMUSG00000062296.9	Trank1-201	Trank1	10520	1	103	104	9103	9104	10520	ENSMUST00000078626.8|ENSMUSG00000062296.9|OTTMUSG00000052507.6|OTTMUST00000131680.3|Trank1-201|Trank1|10520|UTR5:1-103|CDS:104-9103|UTR3:9104-10520|	0	0	0	0	0	0	0
ENSMUST00000078634.12	ENSMUSG00000000766.19	Oprm1-205	Oprm1	1695	1	66	67	1437	1438	1695	ENSMUST00000078634.12|ENSMUSG00000000766.19|OTTMUSG00000023338.3|OTTMUST00000056562.1|Oprm1-205|Oprm1|1695|UTR5:1-66|CDS:67-1437|UTR3:1438-1695|	0	0	0	0	0	0	0
ENSMUST00000078647.11	ENSMUSG00000030055.17	Rab43-203	Rab43	4605	1	235	236	868	869	4605	ENSMUST00000078647.11|ENSMUSG00000030055.17|OTTMUSG00000022164.3|OTTMUST00000052630.2|Rab43-203|Rab43|4605|UTR5:1-235|CDS:236-868|UTR3:869-4605|	0	0	0	0	0	0	0
ENSMUST00000078665.13	ENSMUSG00000060038.15	Dhps-201	Dhps	1333	1	90	91	1200	1201	1333	ENSMUST00000078665.13|ENSMUSG00000060038.15|OTTMUSG00000031492.1|OTTMUST00000078026.1|Dhps-201|Dhps|1333|UTR5:1-90|CDS:91-1200|UTR3:1201-1333|	0	0	0	0	0	0	0
ENSMUST00000078673.14	ENSMUSG00000058656.14	Samd12-201	Samd12	9019	1	149	150	635	636	9019	ENSMUST00000078673.14|ENSMUSG00000058656.14|OTTMUSG00000019492.3|OTTMUST00000046537.2|Samd12-201|Samd12|9019|UTR5:1-149|CDS:150-635|UTR3:636-9019|	0	0	0	0	0	1	0
ENSMUST00000078676.6	ENSMUSG00000063882.13	Uqcrh-202	Uqcrh	547	1	102	103	372	373	547	ENSMUST00000078676.6|ENSMUSG00000063882.13|OTTMUSG00000008727.3|OTTMUST00000019839.3|Uqcrh-202|Uqcrh|547|UTR5:1-102|CDS:103-372|UTR3:373-547|	0	0	0	0	0	0	0
ENSMUST00000078687.6	ENSMUSG00000027573.12	Gid8-202	Gid8	2063	1	657	658	1344	1345	2063	ENSMUST00000078687.6|ENSMUSG00000027573.12|OTTMUSG00000016366.1|OTTMUST00000039382.1|Gid8-202|Gid8|2063|UTR5:1-657|CDS:658-1344|UTR3:1345-2063|	0	0	0	0	0	0	0
ENSMUST00000078691.12	ENSMUSG00000057789.15	Bak1-202	Bak1	2387	1	636	637	1266	1267	2387	ENSMUST00000078691.12|ENSMUSG00000057789.15|OTTMUSG00000030987.6|OTTMUST00000076752.1|Bak1-202|Bak1|2387|UTR5:1-636|CDS:637-1266|UTR3:1267-2387|	0	0	0	0	0	0	0
ENSMUST00000078694.13	ENSMUSG00000061718.13	Ppp1r1b-201	Ppp1r1b	2001	1	690	691	1275	1276	2001	ENSMUST00000078694.13|ENSMUSG00000061718.13|OTTMUSG00000002634.6|OTTMUST00000005141.5|Ppp1r1b-201|Ppp1r1b|2001|UTR5:1-690|CDS:691-1275|UTR3:1276-2001|	0	0	0	0	0	0	0
ENSMUST00000078695.5	ENSMUSG00000046435.8	Pramel24-201	Pramel24	2106	1	81	82	1506	1507	2106	ENSMUST00000078695.5|ENSMUSG00000046435.8|OTTMUSG00000010322.1|OTTMUST00000024032.1|Pramel24-201|Pramel24|2106|UTR5:1-81|CDS:82-1506|UTR3:1507-2106|	0	0	0	0	0	0	0
ENSMUST00000078717.7	ENSMUSG00000034158.10	Lrrc58-201	Lrrc58	8604	1	107	108	1208	1209	8604	ENSMUST00000078717.7|ENSMUSG00000034158.10|OTTMUSG00000025723.1|OTTMUST00000063344.1|Lrrc58-201|Lrrc58|8604|UTR5:1-107|CDS:108-1208|UTR3:1209-8604|	0	0	0	0	0	0	0
ENSMUST00000078719.13	ENSMUSG00000022995.18	Enah-201	Enah	2889	1	127	128	2542	2543	2889	ENSMUST00000078719.13|ENSMUSG00000022995.18|OTTMUSG00000050713.2|OTTMUST00000128549.1|Enah-201|Enah|2889|UTR5:1-127|CDS:128-2542|UTR3:2543-2889|	0	0	0	0	0	0	0
ENSMUST00000078748.4	ENSMUSG00000058921.4	Slc10a5-201	Slc10a5	3923	1	58	59	1363	1364	3923	ENSMUST00000078748.4|ENSMUSG00000058921.4|OTTMUSG00000051492.1|OTTMUST00000130087.1|Slc10a5-201|Slc10a5|3923|UTR5:1-58|CDS:59-1363|UTR3:1364-3923|	0	0	0	0	0	0	0
ENSMUST00000078752.10	ENSMUSG00000060227.16	Golm2-201	Golm2	4215	1	235	236	1543	1544	4215	ENSMUST00000078752.10|ENSMUSG00000060227.16|OTTMUSG00000015386.1|OTTMUST00000036525.1|Golm2-201|Golm2|4215|UTR5:1-235|CDS:236-1543|UTR3:1544-4215|	0	0	0	0	0	0	0
ENSMUST00000078756.7	ENSMUSG00000064220.7	H2ac18-201	H2ac18	586	1	84	85	477	478	586	ENSMUST00000078756.7|ENSMUSG00000064220.7|OTTMUSG00000042073.1|OTTMUST00000110343.1|H2ac18-201|H2ac18|586|UTR5:1-84|CDS:85-477|UTR3:478-586|	0	0	0	0	0	0	0
ENSMUST00000078770.5	ENSMUSG00000024728.14	Ms4a19-201	Ms4a19	650	1	167	168	503	504	650	ENSMUST00000078770.5|ENSMUSG00000024728.14|OTTMUSG00000042673.1|OTTMUST00000112380.1|Ms4a19-201|Ms4a19|650|UTR5:1-167|CDS:168-503|UTR3:504-650|	0	0	0	0	0	0	0
ENSMUST00000078775.13	ENSMUSG00000079845.9	Xlr4a-201	Xlr4a	1162	1	210	211	858	859	1162	ENSMUST00000078775.13|ENSMUSG00000079845.9|OTTMUSG00000017711.4|OTTMUST00000042915.2|Xlr4a-201|Xlr4a|1162|UTR5:1-210|CDS:211-858|UTR3:859-1162|	0	0	0	0	0	0	0
ENSMUST00000078778.5	ENSMUSG00000112148.2	Lilrb4a-201	Lilrb4a	1381	1	21	22	1029	1030	1381	ENSMUST00000078778.5|ENSMUSG00000112148.2|OTTMUSG00000063893.5|OTTMUST00000155696.5|Lilrb4a-201|Lilrb4a|1381|UTR5:1-21|CDS:22-1029|UTR3:1030-1381|	0	0	0	0	0	0	0
ENSMUST00000078803.5	ENSMUSG00000115987.2	Vps28-201	Vps28	911	1	121	122	787	788	911	ENSMUST00000078803.5|ENSMUSG00000115987.2|OTTMUSG00000071194.1|OTTMUST00000172255.1|Vps28-201|Vps28|911|UTR5:1-121|CDS:122-787|UTR3:788-911|	0	0	0	0	0	0	0
ENSMUST00000078816.5	ENSMUSG00000062944.5	9130023H24Rik-201	9130023H24Rik	3574	1	612	613	1626	1627	3574	ENSMUST00000078816.5|ENSMUSG00000062944.5|OTTMUSG00000058673.1|OTTMUST00000144123.1|9130023H24Rik-201|9130023H24Rik|3574|UTR5:1-612|CDS:613-1626|UTR3:1627-3574|	0	0	0	0	0	0	0
ENSMUST00000078825.5	ENSMUSG00000059089.5	Fcgr4-201	Fcgr4	1256	1	60	61	810	811	1256	ENSMUST00000078825.5|ENSMUSG00000059089.5|OTTMUSG00000022168.1|OTTMUST00000052638.1|Fcgr4-201|Fcgr4|1256|UTR5:1-60|CDS:61-810|UTR3:811-1256|	0	0	0	0	0	0	0
ENSMUST00000078832.5	ENSMUSG00000057805.5	1700084M14Rik-201	1700084M14Rik	559	1	66	67	303	304	559	ENSMUST00000078832.5|ENSMUSG00000057805.5|OTTMUSG00000017977.1|OTTMUST00000043415.1|1700084M14Rik-201|1700084M14Rik|559|UTR5:1-66|CDS:67-303|UTR3:304-559|	0	0	0	0	0	0	0
ENSMUST00000078834.12	ENSMUSG00000023206.17	Il15ra-201	Il15ra	1600	1	71	72	863	864	1600	ENSMUST00000078834.12|ENSMUSG00000023206.17|OTTMUSG00000011178.9|OTTMUST00000093526.2|Il15ra-201|Il15ra|1600|UTR5:1-71|CDS:72-863|UTR3:864-1600|	0	0	0	0	1	0	0
ENSMUST00000078835.3	ENSMUSG00000063133.3	Klk1b1-201	Klk1b1	867	1	36	37	822	823	867	ENSMUST00000078835.3|ENSMUSG00000063133.3|OTTMUSG00000058317.1|OTTMUST00000143204.1|Klk1b1-201|Klk1b1|867|UTR5:1-36|CDS:37-822|UTR3:823-867|	0	0	0	0	0	0	0
ENSMUST00000078847.13	ENSMUSG00000042870.16	Tom1-201	Tom1	1769	1	39	40	1590	1591	1769	ENSMUST00000078847.13|ENSMUSG00000042870.16|OTTMUSG00000062024.1|OTTMUST00000151428.1|Tom1-201|Tom1|1769|UTR5:1-39|CDS:40-1590|UTR3:1591-1769|	0	0	0	0	0	0	0
ENSMUST00000078856.8	ENSMUSG00000058488.8	Kl-201	Kl	5118	1	110	111	3155	3156	5118	ENSMUST00000078856.8|ENSMUSG00000058488.8|OTTMUSG00000055554.1|OTTMUST00000137495.1|Kl-201|Kl|5118|UTR5:1-110|CDS:111-3155|UTR3:3156-5118|	0	0	0	0	0	0	0
ENSMUST00000078861.3	ENSMUSG00000062868.5	Or7g18-201	Or7g18	948	NA	NA	1	948	NA	NA	ENSMUST00000078861.3|ENSMUSG00000062868.5|OTTMUSG00000061150.2|-|Or7g18-201|Or7g18|948|CDS:1-948|	0	0	0	0	0	0	0
ENSMUST00000078869.6	ENSMUSG00000071177.5	Serpina1d-201	Serpina1d	1394	1	66	67	1308	1309	1394	ENSMUST00000078869.6|ENSMUSG00000071177.5|OTTMUSG00000027640.1|OTTMUST00000068385.1|Serpina1d-201|Serpina1d|1394|UTR5:1-66|CDS:67-1308|UTR3:1309-1394|	0	0	0	0	0	0	0
ENSMUST00000078879.7	ENSMUSG00000058568.7	Defb50-201	Defb50	373	1	72	73	294	295	373	ENSMUST00000078879.7|ENSMUSG00000058568.7|OTTMUSG00000019981.1|OTTMUST00000047616.1|Defb50-201|Defb50|373|UTR5:1-72|CDS:73-294|UTR3:295-373|	0	0	0	0	0	0	0
ENSMUST00000078880.6	ENSMUSG00000063434.7	Sorcs3-201	Sorcs3	5634	1	155	156	3815	3816	5634	ENSMUST00000078880.6|ENSMUSG00000063434.7|OTTMUSG00000074308.1|OTTMUST00000180326.1|Sorcs3-201|Sorcs3|5634|UTR5:1-155|CDS:156-3815|UTR3:3816-5634|	0	0	0	0	0	0	0
ENSMUST00000078912.7	ENSMUSG00000027889.18	Ampd2-201	Ampd2	3368	1	65	66	2540	2541	3368	ENSMUST00000078912.7|ENSMUSG00000027889.18|OTTMUSG00000007186.6|OTTMUST00000016582.1|Ampd2-201|Ampd2|3368|UTR5:1-65|CDS:66-2540|UTR3:2541-3368|	0	0	0	0	0	0	0
ENSMUST00000078944.13	ENSMUSG00000025626.17	Phf6-201	Phf6	4350	1	217	218	1312	1313	4350	ENSMUST00000078944.13|ENSMUSG00000025626.17|OTTMUSG00000017343.6|OTTMUST00000042126.4|Phf6-201|Phf6|4350|UTR5:1-217|CDS:218-1312|UTR3:1313-4350|	0	0	0	0	0	0	0
ENSMUST00000078945.12	ENSMUSG00000044221.15	Grsf1-201	Grsf1	2538	1	60	61	1500	1501	2538	ENSMUST00000078945.12|ENSMUSG00000044221.15|OTTMUSG00000025237.3|OTTMUST00000062120.1|Grsf1-201|Grsf1|2538|UTR5:1-60|CDS:61-1500|UTR3:1501-2538|	0	0	0	0	0	0	0
ENSMUST00000078952.9	ENSMUSG00000063881.12	Or1e1c-201	Or1e1c	1210	NA	NA	1	247	248	1210	ENSMUST00000078952.9|ENSMUSG00000063881.12|OTTMUSG00000006131.3|-|Or1e1c-201|Or1e1c|1210|UTR5:1-247|CDS:248-1210|	0	0	0	0	0	0	0
ENSMUST00000078953.9	ENSMUSG00000015377.11	Dennd6b-201	Dennd6b	4585	1	53	54	1811	1812	4585	ENSMUST00000078953.9|ENSMUSG00000015377.11|OTTMUSG00000070762.1|OTTMUST00000170985.1|Dennd6b-201|Dennd6b|4585|UTR5:1-53|CDS:54-1811|UTR3:1812-4585|	0	0	0	0	0	0	0
ENSMUST00000078961.6	ENSMUSG00000024301.11	Kifc5b-201	Kifc5b	2631	1	177	178	2196	2197	2631	ENSMUST00000078961.6|ENSMUSG00000024301.11|OTTMUSG00000073604.3|OTTMUST00000178668.2|Kifc5b-201|Kifc5b|2631|UTR5:1-177|CDS:178-2196|UTR3:2197-2631|	0	0	0	0	0	0	0
ENSMUST00000078967.3	ENSMUSG00000059136.5	Or13a25-201	Or13a25	960	NA	NA	1	960	NA	NA	ENSMUST00000078967.3|ENSMUSG00000059136.5|OTTMUSG00000060428.3|-|Or13a25-201|Or13a25|960|CDS:1-960|	0	0	0	0	0	0	0
ENSMUST00000078975.8	ENSMUSG00000034793.16	G6pc3-202	G6pc3	1573	1	257	258	1298	1299	1573	ENSMUST00000078975.8|ENSMUSG00000034793.16|OTTMUSG00000002495.1|OTTMUST00000004885.1|G6pc3-202|G6pc3|1573|UTR5:1-257|CDS:258-1298|UTR3:1299-1573|	0	0	0	0	0	0	0
ENSMUST00000078976.9	ENSMUSG00000062397.9	Zfp706-201	Zfp706	4417	1	277	278	508	509	4417	ENSMUST00000078976.9|ENSMUSG00000062397.9|OTTMUSG00000070419.1|OTTMUST00000170306.1|Zfp706-201|Zfp706|4417|UTR5:1-277|CDS:278-508|UTR3:509-4417|	0	0	0	0	0	0	0
ENSMUST00000079009.11	ENSMUSG00000054003.14	Tdrd9-201	Tdrd9	4809	1	83	84	4235	4236	4809	ENSMUST00000079009.11|ENSMUSG00000054003.14|OTTMUSG00000049977.3|OTTMUST00000127177.1|Tdrd9-201|Tdrd9|4809|UTR5:1-83|CDS:84-4235|UTR3:4236-4809|	0	0	0	0	0	0	0
ENSMUST00000079020.12	ENSMUSG00000041771.15	Slc24a4-201	Slc24a4	2337	1	216	217	2085	2086	2337	ENSMUST00000079020.12|ENSMUSG00000041771.15|OTTMUSG00000033883.2|OTTMUST00000085434.2|Slc24a4-201|Slc24a4|2337|UTR5:1-216|CDS:217-2085|UTR3:2086-2337|	0	0	0	0	0	0	0
ENSMUST00000079033.6	ENSMUSG00000057506.6	Bloc1s2-201	Bloc1s2	885	1	30	31	462	463	885	ENSMUST00000079033.6|ENSMUSG00000057506.6|OTTMUSG00000074163.1|OTTMUST00000179950.1|Bloc1s2-201|Bloc1s2|885|UTR5:1-30|CDS:31-462|UTR3:463-885|	0	0	0	0	0	0	0
ENSMUST00000079035.3	ENSMUSG00000056926.3	Tas2r113-201	Tas2r113	930	NA	NA	1	930	NA	NA	ENSMUST00000079035.3|ENSMUSG00000056926.3|OTTMUSG00000057006.3|OTTMUST00000140478.3|Tas2r113-201|Tas2r113|930|CDS:1-930|	0	0	0	0	0	0	0
ENSMUST00000079038.4	ENSMUSG00000064325.5	Hhip-201	Hhip	9074	1	491	492	2594	2595	9074	ENSMUST00000079038.4|ENSMUSG00000064325.5|OTTMUSG00000031006.2|OTTMUST00000076798.2|Hhip-201|Hhip|9074|UTR5:1-491|CDS:492-2594|UTR3:2595-9074|	0	0	0	0	0	0	0
ENSMUST00000079041.7	ENSMUSG00000060181.7	Slc35e3-201	Slc35e3	3489	1	179	180	1121	1122	3489	ENSMUST00000079041.7|ENSMUSG00000060181.7|OTTMUSG00000064319.2|OTTMUST00000156999.2|Slc35e3-201|Slc35e3|3489|UTR5:1-179|CDS:180-1121|UTR3:1122-3489|	0	0	0	0	0	0	0
ENSMUST00000079063.7	ENSMUSG00000063632.7	Sox11-201	Sox11	8311	1	166	167	1354	1355	8311	ENSMUST00000079063.7|ENSMUSG00000063632.7|OTTMUSG00000021163.3|OTTMUST00000050139.3|Sox11-201|Sox11|8311|UTR5:1-166|CDS:167-1354|UTR3:1355-8311|	0	0	0	0	0	0	0
ENSMUST00000079077.12	ENSMUSG00000050270.13	Tmem220-202	Tmem220	1147	1	25	26	601	602	1147	ENSMUST00000079077.12|ENSMUSG00000050270.13|OTTMUSG00000005916.1|OTTMUST00000013171.1|Tmem220-202|Tmem220|1147|UTR5:1-25|CDS:26-601|UTR3:602-1147|	0	0	0	0	0	0	0
ENSMUST00000079080.13	ENSMUSG00000001034.18	Mapk7-201	Mapk7	3019	1	293	294	2714	2715	3019	ENSMUST00000079080.13|ENSMUSG00000001034.18|OTTMUSG00000005833.2|OTTMUST00000012963.1|Mapk7-201|Mapk7|3019|UTR5:1-293|CDS:294-2714|UTR3:2715-3019|	0	0	0	0	0	0	0
ENSMUST00000079086.8	ENSMUSG00000007617.19	Homer1-202	Homer1	4287	1	274	275	1387	1388	4287	ENSMUST00000079086.8|ENSMUSG00000007617.19|OTTMUSG00000016339.4|OTTMUST00000047893.2|Homer1-202|Homer1|4287|UTR5:1-274|CDS:275-1387|UTR3:1388-4287|	0	0	0	0	0	0	0
ENSMUST00000079099.2	ENSMUSG00000096152.2	Vmn1r240-201	Vmn1r240	924	NA	NA	1	924	NA	NA	ENSMUST00000079099.2|ENSMUSG00000096152.2|OTTMUSG00000038184.2|OTTMUST00000098320.2|Vmn1r240-201|Vmn1r240|924|CDS:1-924|	0	0	0	0	0	0	0
ENSMUST00000079121.4	ENSMUSG00000057388.10	Mrpl18-201	Mrpl18	1219	1	347	348	890	891	1219	ENSMUST00000079121.4|ENSMUSG00000057388.10|OTTMUSG00000028084.1|OTTMUST00000069562.1|Mrpl18-201|Mrpl18|1219|UTR5:1-347|CDS:348-890|UTR3:891-1219|	0	0	0	0	0	0	0
ENSMUST00000079125.8	ENSMUSG00000046229.11	Scand1-201	Scand1	803	1	300	301	729	730	803	ENSMUST00000079125.8|ENSMUSG00000046229.11|OTTMUSG00000074653.1|OTTMUST00000181177.1|Scand1-201|Scand1|803|UTR5:1-300|CDS:301-729|UTR3:730-803|	0	0	0	0	0	0	0
ENSMUST00000079130.14	ENSMUSG00000063445.15	Nmral1-202	Nmral1	1459	1	422	423	1352	1353	1459	ENSMUST00000079130.14|ENSMUSG00000063445.15|OTTMUSG00000026648.2|OTTMUST00000065952.1|Nmral1-202|Nmral1|1459|UTR5:1-422|CDS:423-1352|UTR3:1353-1459|	0	0	0	0	0	0	0
ENSMUST00000079132.12	ENSMUSG00000062778.13	Chia1-201	Chia1	1681	1	156	157	1578	1579	1681	ENSMUST00000079132.12|ENSMUSG00000062778.13|OTTMUSG00000023684.3|OTTMUST00000057828.2|Chia1-201|Chia1|1681|UTR5:1-156|CDS:157-1578|UTR3:1579-1681|	0	0	0	0	0	0	0
ENSMUST00000079134.5	ENSMUSG00000059763.5	Taar2-201	Taar2	1020	NA	NA	1	1020	NA	NA	ENSMUST00000079134.5|ENSMUSG00000059763.5|OTTMUSG00000019217.2|OTTMUST00000046024.2|Taar2-201|Taar2|1020|CDS:1-1020|	0	0	0	0	0	0	0
ENSMUST00000079146.13	ENSMUSG00000021013.17	Ttc8-201	Ttc8	2270	1	58	59	1606	1607	2270	ENSMUST00000079146.13|ENSMUSG00000021013.17|OTTMUSG00000023820.5|OTTMUST00000058183.1|Ttc8-201|Ttc8|2270|UTR5:1-58|CDS:59-1606|UTR3:1607-2270|	0	0	0	0	0	0	0
ENSMUST00000079158.13	ENSMUSG00000022822.17	Abcc5-202	Abcc5	5811	1	199	200	4510	4511	5811	ENSMUST00000079158.13|ENSMUSG00000022822.17|OTTMUSG00000025954.6|OTTMUST00000064008.1|Abcc5-202|Abcc5|5811|UTR5:1-199|CDS:200-4510|UTR3:4511-5811|	0	0	0	0	0	0	0
ENSMUST00000079160.8	ENSMUSG00000037363.10	Letm2-201	Letm2	2126	1	431	432	1874	1875	2126	ENSMUST00000079160.8|ENSMUSG00000037363.10|OTTMUSG00000060558.1|OTTMUST00000148133.1|Letm2-201|Letm2|2126|UTR5:1-431|CDS:432-1874|UTR3:1875-2126|	0	0	0	0	0	0	0
ENSMUST00000079163.5	ENSMUSG00000067010.5	Vmn2r10-201	Vmn2r10	8111	1	91	92	2635	2636	8111	ENSMUST00000079163.5|ENSMUSG00000067010.5|OTTMUSG00000039858.3|OTTMUST00000103582.3|Vmn2r10-201|Vmn2r10|8111|UTR5:1-91|CDS:92-2635|UTR3:2636-8111|	0	0	0	0	0	0	0
ENSMUST00000079176.14	ENSMUSG00000030701.18	Plekhb1-201	Plekhb1	2079	1	313	314	1045	1046	2079	ENSMUST00000079176.14|ENSMUSG00000030701.18|OTTMUSG00000025179.4|OTTMUST00000061972.2|Plekhb1-201|Plekhb1|2079|UTR5:1-313|CDS:314-1045|UTR3:1046-2079|	0	0	0	0	0	0	0
ENSMUST00000079184.6	ENSMUSG00000059657.6	Stfa2l1-201	Stfa2l1	419	1	26	27	338	339	419	ENSMUST00000079184.6|ENSMUSG00000059657.6|OTTMUSG00000071902.1|OTTMUST00000173884.1|Stfa2l1-201|Stfa2l1|419|UTR5:1-26|CDS:27-338|UTR3:339-419|	0	0	0	0	0	0	0
ENSMUST00000079204.9	ENSMUSG00000029608.11	Rph3a-201	Rph3a	4150	1	435	436	2481	2482	4150	ENSMUST00000079204.9|ENSMUSG00000029608.11|OTTMUSG00000056243.6|OTTMUST00000139004.2|Rph3a-201|Rph3a|4150|UTR5:1-435|CDS:436-2481|UTR3:2482-4150|	0	0	0	0	0	0	0
ENSMUST00000079205.14	ENSMUSG00000032997.17	Chpf-201	Chpf	2892	1	166	167	2491	2492	2892	ENSMUST00000079205.14|ENSMUSG00000032997.17|OTTMUSG00000019412.3|OTTMUST00000046316.1|Chpf-201|Chpf|2892|UTR5:1-166|CDS:167-2491|UTR3:2492-2892|	0	0	0	0	0	0	0
ENSMUST00000079206.8	ENSMUSG00000079698.8	Vmn2r93-201	Vmn2r93	8229	1	182	183	2756	2757	8229	ENSMUST00000079206.8|ENSMUSG00000079698.8|OTTMUSG00000039018.5|OTTMUST00000101203.3|Vmn2r93-201|Vmn2r93|8229|UTR5:1-182|CDS:183-2756|UTR3:2757-8229|	0	0	0	0	0	0	0
ENSMUST00000079213.6	ENSMUSG00000063800.6	Prpf38a-201	Prpf38a	1516	1	222	223	1161	1162	1516	ENSMUST00000079213.6|ENSMUSG00000063800.6|OTTMUSG00000008232.3|OTTMUST00000018716.1|Prpf38a-201|Prpf38a|1516|UTR5:1-222|CDS:223-1161|UTR3:1162-1516|	0	0	0	0	0	0	0
ENSMUST00000079223.11	ENSMUSG00000028573.19	Fggy-202	Fggy	1891	1	97	98	1756	1757	1891	ENSMUST00000079223.11|ENSMUSG00000028573.19|OTTMUSG00000008049.14|OTTMUST00000018219.5|Fggy-202|Fggy|1891|UTR5:1-97|CDS:98-1756|UTR3:1757-1891|	0	0	0	0	0	0	0
ENSMUST00000079251.8	ENSMUSG00000058385.9	H2bc8-201	H2bc8	618	1	37	38	418	419	618	ENSMUST00000079251.8|ENSMUSG00000058385.9|OTTMUSG00000000556.2|OTTMUST00000001143.2|H2bc8-201|H2bc8|618|UTR5:1-37|CDS:38-418|UTR3:419-618|	0	0	0	0	0	0	0
ENSMUST00000079258.7	ENSMUSG00000063160.13	Numbl-201	Numbl	2760	1	213	214	2028	2029	2760	ENSMUST00000079258.7|ENSMUSG00000063160.13|OTTMUSG00000023785.2|OTTMUST00000058117.2|Numbl-201|Numbl|2760|UTR5:1-213|CDS:214-2028|UTR3:2029-2760|	0	0	0	0	0	0	0
ENSMUST00000079268.9	ENSMUSG00000070419.12	Cyp3a57-201	Cyp3a57	1986	1	60	61	1572	1573	1986	ENSMUST00000079268.9|ENSMUSG00000070419.12|OTTMUSG00000030608.4|OTTMUST00000075806.4|Cyp3a57-201|Cyp3a57|1986|UTR5:1-60|CDS:61-1572|UTR3:1573-1986|	0	0	0	0	0	0	0
ENSMUST00000079278.5	ENSMUSG00000059361.7	Nrsn2-201	Nrsn2	1455	1	100	101	709	710	1455	ENSMUST00000079278.5|ENSMUSG00000059361.7|OTTMUSG00000015839.1|OTTMUST00000037655.1|Nrsn2-201|Nrsn2|1455|UTR5:1-100|CDS:101-709|UTR3:710-1455|	0	0	0	0	0	0	0
ENSMUST00000079286.4	ENSMUSG00000063767.5	S100a7a-201	S100a7a	1280	1	110	111	437	438	1280	ENSMUST00000079286.4|ENSMUSG00000063767.5|OTTMUSG00000052757.2|OTTMUST00000132091.2|S100a7a-201|S100a7a|1280|UTR5:1-110|CDS:111-437|UTR3:438-1280|	0	0	0	0	0	0	0
ENSMUST00000079287.12	ENSMUSG00000035984.15	Nme5-201	Nme5	843	1	120	121	756	757	843	ENSMUST00000079287.12|ENSMUSG00000035984.15|OTTMUSG00000033174.2|OTTMUST00000082987.1|Nme5-201|Nme5|843|UTR5:1-120|CDS:121-756|UTR3:757-843|	0	0	0	0	0	0	0
ENSMUST00000079298.5	ENSMUSG00000042796.3	Or5m3-202	Or5m3	1442	1	94	95	1027	1028	1442	ENSMUST00000079298.5|ENSMUSG00000042796.3|OTTMUSG00000013589.3|OTTMUST00000156099.1|Or5m3-202|Or5m3|1442|UTR5:1-94|CDS:95-1027|UTR3:1028-1442|	0	0	0	0	0	0	0
ENSMUST00000079300.13	ENSMUSG00000036885.15	Arhgef26-201	Arhgef26	5638	1	1153	1154	3763	3764	5638	ENSMUST00000079300.13|ENSMUSG00000036885.15|OTTMUSG00000031219.7|OTTMUST00000077344.2|Arhgef26-201|Arhgef26|5638|UTR5:1-1153|CDS:1154-3763|UTR3:3764-5638|	0	0	0	0	0	0	0
ENSMUST00000079306.11	ENSMUSG00000062732.11	Lypd4-201	Lypd4	1345	1	533	534	1274	1275	1345	ENSMUST00000079306.11|ENSMUSG00000062732.11|OTTMUSG00000024042.2|OTTMUST00000058780.1|Lypd4-201|Lypd4|1345|UTR5:1-533|CDS:534-1274|UTR3:1275-1345|	0	0	0	0	0	0	0
ENSMUST00000079323.8	ENSMUSG00000032776.10	Mctp2-201	Mctp2	5802	1	206	207	2843	2844	5802	ENSMUST00000079323.8|ENSMUSG00000032776.10|OTTMUSG00000049579.2|OTTMUST00000126345.2|Mctp2-201|Mctp2|5802|UTR5:1-206|CDS:207-2843|UTR3:2844-5802|	0	0	0	0	0	0	0
ENSMUST00000079324.14	ENSMUSG00000001687.16	Ubl3-201	Ubl3	2537	1	683	684	1037	1038	2537	ENSMUST00000079324.14|ENSMUSG00000001687.16|OTTMUSG00000055806.1|OTTMUST00000138113.1|Ubl3-201|Ubl3|2537|UTR5:1-683|CDS:684-1037|UTR3:1038-2537|	0	0	0	0	0	0	0
ENSMUST00000079360.12	ENSMUSG00000025085.17	Ablim1-201	Ablim1	7152	1	75	76	2661	2662	7152	ENSMUST00000079360.12|ENSMUSG00000025085.17|OTTMUSG00000016380.8|OTTMUST00000039424.5|Ablim1-201|Ablim1|7152|UTR5:1-75|CDS:76-2661|UTR3:2662-7152|	0	0	0	0	0	0	0
ENSMUST00000079362.13	ENSMUSG00000005871.16	Apc-202	Apc	12811	1	311	312	8840	8841	12811	ENSMUST00000079362.13|ENSMUSG00000005871.16|OTTMUSG00000035932.4|OTTMUST00000092329.2|Apc-202|Apc|12811|UTR5:1-311|CDS:312-8840|UTR3:8841-12811|	0	0	0	0	0	0	0
ENSMUST00000079368.5	ENSMUSG00000062438.5	Adam1b-201	Adam1b	3338	1	455	456	2876	2877	3338	ENSMUST00000079368.5|ENSMUSG00000062438.5|OTTMUSG00000023476.1|OTTMUST00000057120.1|Adam1b-201|Adam1b|3338|UTR5:1-455|CDS:456-2876|UTR3:2877-3338|	0	0	0	0	0	0	0
ENSMUST00000079379.3	ENSMUSG00000059639.3	Clec4a4-201	Clec4a4	776	NA	NA	1	711	712	776	ENSMUST00000079379.3|ENSMUSG00000059639.3|OTTMUSG00000027035.1|OTTMUST00000066832.1|Clec4a4-201|Clec4a4|776|CDS:1-711|UTR3:712-776|	0	0	0	0	0	0	0
ENSMUST00000079390.7	ENSMUSG00000063804.9	Lin28b-201	Lin28b	5402	1	141	142	957	958	5402	ENSMUST00000079390.7|ENSMUSG00000063804.9|OTTMUSG00000063733.1|OTTMUST00000155126.1|Lin28b-201|Lin28b|5402|UTR5:1-141|CDS:142-957|UTR3:958-5402|	0	0	0	0	0	1	1
ENSMUST00000079400.6	ENSMUSG00000037686.7	Aspg-201	Aspg	2722	1	213	214	1908	1909	2722	ENSMUST00000079400.6|ENSMUSG00000037686.7|OTTMUSG00000066404.1|OTTMUST00000161336.1|Aspg-201|Aspg|2722|UTR5:1-213|CDS:214-1908|UTR3:1909-2722|	0	0	0	0	0	0	0
ENSMUST00000079405.15	ENSMUSG00000042097.18	Zfp239-201	Zfp239	3158	1	1169	1170	1775	1776	3158	ENSMUST00000079405.15|ENSMUSG00000042097.18|OTTMUSG00000022149.3|OTTMUST00000052590.3|Zfp239-201|Zfp239|3158|UTR5:1-1169|CDS:1170-1775|UTR3:1776-3158|	0	0	0	0	0	0	2
ENSMUST00000079414.12	ENSMUSG00000023072.15	Cep89-201	Cep89	2610	1	113	114	2489	2490	2610	ENSMUST00000079414.12|ENSMUSG00000023072.15|OTTMUSG00000024454.3|OTTMUST00000059974.1|Cep89-201|Cep89|2610|UTR5:1-113|CDS:114-2489|UTR3:2490-2610|	0	0	0	0	0	0	0
ENSMUST00000079415.12	ENSMUSG00000030428.17	Ttyh1-202	Ttyh1	2882	1	70	71	1453	1454	2882	ENSMUST00000079415.12|ENSMUSG00000030428.17|OTTMUSG00000021913.8|OTTMUST00000052035.1|Ttyh1-202|Ttyh1|2882|UTR5:1-70|CDS:71-1453|UTR3:1454-2882|	0	0	0	0	0	0	0
ENSMUST00000079423.7	ENSMUSG00000058966.14	Tlcd3b-201	Tlcd3b	2328	1	785	786	1613	1614	2328	ENSMUST00000079423.7|ENSMUSG00000058966.14|OTTMUSG00000058356.1|OTTMUST00000143333.1|Tlcd3b-201|Tlcd3b|2328|UTR5:1-785|CDS:786-1613|UTR3:1614-2328|	0	0	0	0	0	0	0
ENSMUST00000079439.10	ENSMUSG00000061702.11	Tmem91-201	Tmem91	877	1	157	158	676	677	877	ENSMUST00000079439.10|ENSMUSG00000061702.11|OTTMUSG00000023706.2|OTTMUST00000057886.1|Tmem91-201|Tmem91|877|UTR5:1-157|CDS:158-676|UTR3:677-877|	0	0	0	0	0	0	0
ENSMUST00000079447.4	ENSMUSG00000073119.4	Speer4a-201	Speer4a	2980	1	75	76	879	880	2980	ENSMUST00000079447.4|ENSMUSG00000073119.4|OTTMUSG00000036610.2|OTTMUST00000093861.2|Speer4a-201|Speer4a|2980|UTR5:1-75|CDS:76-879|UTR3:880-2980|	0	0	0	0	0	0	0
ENSMUST00000079461.15	ENSMUSG00000073434.13	Wdr90-201	Wdr90	5991	1	15	16	5694	5695	5991	ENSMUST00000079461.15|ENSMUSG00000073434.13|OTTMUSG00000042163.9|OTTMUST00000110647.2|Wdr90-201|Wdr90|5991|UTR5:1-15|CDS:16-5694|UTR3:5695-5991|	0	0	0	0	0	0	0
ENSMUST00000079464.13	ENSMUSG00000026202.14	Tuba4a-201	Tuba4a	2083	NA	NA	1	1433	1434	2083	ENSMUST00000079464.13|ENSMUSG00000026202.14|OTTMUSG00000048543.3|OTTMUST00000124384.1|Tuba4a-201|Tuba4a|2083|CDS:1-1433|UTR3:1434-2083|	0	0	0	0	0	0	0
ENSMUST00000079469.7	ENSMUSG00000061356.14	Nuggc-201	Nuggc	2567	NA	NA	1	2439	2440	2567	ENSMUST00000079469.7|ENSMUSG00000061356.14|OTTMUSG00000032810.3|-|Nuggc-201|Nuggc|2567|CDS:1-2439|UTR3:2440-2567|	0	0	0	0	0	0	0
ENSMUST00000079490.6	ENSMUSG00000055733.7	Nap1l3-201	Nap1l3	2837	1	382	383	2017	2018	2837	ENSMUST00000079490.6|ENSMUSG00000055733.7|OTTMUSG00000018572.1|OTTMUST00000044735.1|Nap1l3-201|Nap1l3|2837|UTR5:1-382|CDS:383-2017|UTR3:2018-2837|	0	0	0	0	0	0	0
ENSMUST00000079496.9	ENSMUSG00000060860.9	Ube2s-201	Ube2s	1238	1	425	426	1097	1098	1238	ENSMUST00000079496.9|ENSMUSG00000060860.9|OTTMUSG00000058431.3|OTTMUST00000143492.1|Ube2s-201|Ube2s|1238|UTR5:1-425|CDS:426-1097|UTR3:1098-1238|	0	0	0	0	0	0	0
ENSMUST00000079510.6	ENSMUSG00000052488.8	Cherp-201	Cherp	3713	1	37	38	2887	2888	3713	ENSMUST00000079510.6|ENSMUSG00000052488.8|OTTMUSG00000062111.1|OTTMUST00000151618.1|Cherp-201|Cherp|3713|UTR5:1-37|CDS:38-2887|UTR3:2888-3713|	0	0	0	0	0	0	0
ENSMUST00000079528.6	ENSMUSG00000060208.6	Defa17-201	Defa17	397	1	21	22	303	304	397	ENSMUST00000079528.6|ENSMUSG00000060208.6|OTTMUSG00000019892.2|OTTMUST00000047427.2|Defa17-201|Defa17|397|UTR5:1-21|CDS:22-303|UTR3:304-397|	0	0	0	0	0	0	0
ENSMUST00000079545.6	ENSMUSG00000057286.7	St6galnac2-201	St6galnac2	3643	1	310	311	1432	1433	3643	ENSMUST00000079545.6|ENSMUSG00000057286.7|OTTMUSG00000060264.1|OTTMUST00000008451.1|St6galnac2-201|St6galnac2|3643|UTR5:1-310|CDS:311-1432|UTR3:1433-3643|	0	0	0	0	0	0	0
ENSMUST00000079548.12	ENSMUSG00000061701.12	Fbxw20-201	Fbxw20	1511	1	52	53	1459	1460	1511	ENSMUST00000079548.12|ENSMUSG00000061701.12|OTTMUSG00000027441.3|OTTMUST00000067897.1|Fbxw20-201|Fbxw20|1511|UTR5:1-52|CDS:53-1459|UTR3:1460-1511|	0	0	0	0	0	0	0
ENSMUST00000079584.3	ENSMUSG00000062905.3	Vmn1r32-201	Vmn1r32	2833	1	1222	1223	2131	2132	2833	ENSMUST00000079584.3|ENSMUSG00000062905.3|OTTMUSG00000039999.2|OTTMUST00000103870.1|Vmn1r32-201|Vmn1r32|2833|UTR5:1-1222|CDS:1223-2131|UTR3:2132-2833|	0	0	0	0	0	0	0
ENSMUST00000079590.7	ENSMUSG00000025401.10	Myo1a-201	Myo1a	3439	1	86	87	3218	3219	3439	ENSMUST00000079590.7|ENSMUSG00000025401.10|OTTMUSG00000064811.1|OTTMUST00000157793.1|Myo1a-201|Myo1a|3439|UTR5:1-86|CDS:87-3218|UTR3:3219-3439|	0	0	0	0	0	0	0
ENSMUST00000079597.7	ENSMUSG00000064225.7	Paqr9-201	Paqr9	8367	1	302	303	1430	1431	8367	ENSMUST00000079597.7|ENSMUSG00000064225.7|OTTMUSG00000022621.3|OTTMUST00000054191.3|Paqr9-201|Paqr9|8367|UTR5:1-302|CDS:303-1430|UTR3:1431-8367|	0	0	0	0	0	0	0
ENSMUST00000079611.13	ENSMUSG00000087385.9	Frg2f1-201	Frg2f1	1909	1	916	917	1600	1601	1909	ENSMUST00000079611.13|ENSMUSG00000087385.9|OTTMUSG00000009434.2|OTTMUST00000021483.2|Frg2f1-201|Frg2f1|1909|UTR5:1-916|CDS:917-1600|UTR3:1601-1909|	0	0	0	0	0	0	0
ENSMUST00000079625.11	ENSMUSG00000060519.12	Tor3a-201	Tor3a	3285	1	51	52	1209	1210	3285	ENSMUST00000079625.11|ENSMUSG00000060519.12|OTTMUSG00000021567.4|OTTMUST00000051191.1|Tor3a-201|Tor3a|3285|UTR5:1-51|CDS:52-1209|UTR3:1210-3285|	0	0	0	0	0	0	0
ENSMUST00000079639.3	ENSMUSG00000061974.3	Cldn24-201	Cldn24	663	NA	NA	1	663	NA	NA	ENSMUST00000079639.3|ENSMUSG00000061974.3|OTTMUSG00000061829.1|OTTMUST00000150864.1|Cldn24-201|Cldn24|663|CDS:1-663|	0	0	0	0	0	0	0
ENSMUST00000079642.8	ENSMUSG00000057835.8	Zfp119a-201	Zfp119a	2018	1	68	69	1706	1707	2018	ENSMUST00000079642.8|ENSMUSG00000057835.8|OTTMUSG00000045092.1|OTTMUST00000118484.1|Zfp119a-201|Zfp119a|2018|UTR5:1-68|CDS:69-1706|UTR3:1707-2018|	0	0	0	0	0	0	0
ENSMUST00000079644.13	ENSMUSG00000028639.15	Ybx1-201	Ybx1	1628	1	241	242	1210	1211	1628	ENSMUST00000079644.13|ENSMUSG00000028639.15|OTTMUSG00000009259.2|OTTMUST00000020973.1|Ybx1-201|Ybx1|1628|UTR5:1-241|CDS:242-1210|UTR3:1211-1628|	0	0	0	0	0	0	0
ENSMUST00000079652.7	ENSMUSG00000063060.7	Sox7-201	Sox7	3299	1	83	84	1226	1227	3299	ENSMUST00000079652.7|ENSMUSG00000063060.7|OTTMUSG00000068766.1|OTTMUST00000166228.1|Sox7-201|Sox7|3299|UTR5:1-83|CDS:84-1226|UTR3:1227-3299|	0	0	0	0	0	0	0
ENSMUST00000079659.12	ENSMUSG00000032407.15	U2surp-202	U2surp	7630	1	33	34	3123	3124	7630	ENSMUST00000079659.12|ENSMUSG00000032407.15|OTTMUSG00000047001.4|OTTMUST00000121758.1|U2surp-202|U2surp|7630|UTR5:1-33|CDS:34-3123|UTR3:3124-7630|	0	0	0	0	0	0	0
ENSMUST00000079660.5	ENSMUSG00000063842.6	Or7e170-202	Or7e170	2604	1	717	718	1638	1639	2604	ENSMUST00000079660.5|ENSMUSG00000063842.6|OTTMUSG00000061699.2|OTTMUST00000150549.2|Or7e170-202|Or7e170|2604|UTR5:1-717|CDS:718-1638|UTR3:1639-2604|	0	0	0	0	0	0	0
ENSMUST00000079663.7	ENSMUSG00000058932.7	Gm2174-201	Gm2174	402	NA	NA	1	402	NA	NA	ENSMUST00000079663.7|ENSMUSG00000058932.7|-|-|Gm2174-201|Gm2174|402|CDS:1-402|	0	0	0	0	0	0	0
ENSMUST00000079681.6	ENSMUSG00000057778.15	Cyb5d2-201	Cyb5d2	2393	1	94	95	886	887	2393	ENSMUST00000079681.6|ENSMUSG00000057778.15|OTTMUSG00000006112.6|OTTMUST00000013812.4|Cyb5d2-201|Cyb5d2|2393|UTR5:1-94|CDS:95-886|UTR3:887-2393|	0	0	0	0	0	0	1
ENSMUST00000079691.13	ENSMUSG00000027610.18	Gss-201	Gss	1963	1	123	124	1548	1549	1963	ENSMUST00000079691.13|ENSMUSG00000027610.18|OTTMUSG00000016106.3|OTTMUST00000038479.1|Gss-201|Gss|1963|UTR5:1-123|CDS:124-1548|UTR3:1549-1963|	0	0	0	0	0	0	0
ENSMUST00000079692.6	ENSMUSG00000058396.8	Gpr182-201	Gpr182	3954	1	149	150	1346	1347	3954	ENSMUST00000079692.6|ENSMUSG00000058396.8|OTTMUSG00000027657.1|OTTMUST00000068436.1|Gpr182-201|Gpr182|3954|UTR5:1-149|CDS:150-1346|UTR3:1347-3954|	0	0	0	0	0	0	5
ENSMUST00000079693.12	ENSMUSG00000063808.15	Gpatch1-201	Gpatch1	3065	1	27	28	2820	2821	3065	ENSMUST00000079693.12|ENSMUSG00000063808.15|OTTMUSG00000030960.2|OTTMUST00000076659.1|Gpatch1-201|Gpatch1|3065|UTR5:1-27|CDS:28-2820|UTR3:2821-3065|	0	0	0	0	0	0	0
ENSMUST00000079721.9	ENSMUSG00000058665.9	En1-201	En1	2624	1	615	616	1821	1822	2624	ENSMUST00000079721.9|ENSMUSG00000058665.9|OTTMUSG00000037271.2|OTTMUST00000096137.2|En1-201|En1|2624|UTR5:1-615|CDS:616-1821|UTR3:1822-2624|	0	0	0	0	0	0	0
ENSMUST00000079724.9	ENSMUSG00000027944.14	Hax1-201	Hax1	1139	1	117	118	960	961	1139	ENSMUST00000079724.9|ENSMUSG00000027944.14|OTTMUSG00000052886.3|OTTMUST00000132343.1|Hax1-201|Hax1|1139|UTR5:1-117|CDS:118-960|UTR3:961-1139|	0	0	0	0	0	0	0
ENSMUST00000079735.12	ENSMUSG00000058600.14	Rpl30-202	Rpl30	886	1	488	489	836	837	886	ENSMUST00000079735.12|ENSMUSG00000058600.14|OTTMUSG00000023325.2|OTTMUST00000056505.1|Rpl30-202|Rpl30|886|UTR5:1-488|CDS:489-836|UTR3:837-886|	0	0	0	0	0	0	0
ENSMUST00000079746.10	ENSMUSG00000037373.13	Ctbp1-201	Ctbp1	2279	1	176	177	1502	1503	2279	ENSMUST00000079746.10|ENSMUSG00000037373.13|OTTMUSG00000055360.4|OTTMUST00000137055.1|Ctbp1-201|Ctbp1|2279|UTR5:1-176|CDS:177-1502|UTR3:1503-2279|	0	0	0	0	0	0	0
ENSMUST00000079749.6	ENSMUSG00000059878.13	Zfp422-202	Zfp422	3187	1	166	167	880	881	3187	ENSMUST00000079749.6|ENSMUSG00000059878.13|OTTMUSG00000021176.2|OTTMUST00000050163.1|Zfp422-202|Zfp422|3187|UTR5:1-166|CDS:167-880|UTR3:881-3187|	0	0	0	0	0	0	0
ENSMUST00000079754.11	ENSMUSG00000039652.17	Cpeb3-201	Cpeb3	5899	1	179	180	2330	2331	5899	ENSMUST00000079754.11|ENSMUSG00000039652.17|OTTMUSG00000033003.4|OTTMUST00000082317.2|Cpeb3-201|Cpeb3|5899|UTR5:1-179|CDS:180-2330|UTR3:2331-5899|	0	0	0	0	0	0	0
ENSMUST00000079759.6	ENSMUSG00000060565.6	Gm5591-201	Gm5591	3441	1	132	133	2700	2701	3441	ENSMUST00000079759.6|ENSMUSG00000060565.6|OTTMUSG00000048816.1|OTTMUST00000124878.1|Gm5591-201|Gm5591|3441|UTR5:1-132|CDS:133-2700|UTR3:2701-3441|	0	0	0	0	0	0	0
ENSMUST00000079764.14	ENSMUSG00000059355.14	Wdr83os-201	Wdr83os	922	1	274	275	595	596	922	ENSMUST00000079764.14|ENSMUSG00000059355.14|OTTMUSG00000022576.2|OTTMUST00000054082.2|Wdr83os-201|Wdr83os|922|UTR5:1-274|CDS:275-595|UTR3:596-922|	0	0	0	0	0	0	0
ENSMUST00000079772.4	ENSMUSG00000063727.4	Tnfrsf11b-201	Tnfrsf11b	2818	1	237	238	1443	1444	2818	ENSMUST00000079772.4|ENSMUSG00000063727.4|OTTMUSG00000070413.1|OTTMUST00000170300.1|Tnfrsf11b-201|Tnfrsf11b|2818|UTR5:1-237|CDS:238-1443|UTR3:1444-2818|	0	0	0	0	0	0	0
ENSMUST00000079773.14	ENSMUSG00000003345.17	Csnk1g2-201	Csnk1g2	2348	1	354	355	1683	1684	2348	ENSMUST00000079773.14|ENSMUSG00000003345.17|OTTMUSG00000065006.1|OTTMUST00000158324.1|Csnk1g2-201|Csnk1g2|2348|UTR5:1-354|CDS:355-1683|UTR3:1684-2348|	0	0	0	0	0	0	0
ENSMUST00000079784.12	ENSMUSG00000059741.14	Myl3-201	Myl3	937	1	99	100	714	715	937	ENSMUST00000079784.12|ENSMUSG00000059741.14|OTTMUSG00000016497.7|OTTMUST00000039826.4|Myl3-201|Myl3|937|UTR5:1-99|CDS:100-714|UTR3:715-937|	0	0	0	0	0	0	0
ENSMUST00000079788.7	ENSMUSG00000061013.7	Mkx-201	Mkx	3650	1	238	239	1303	1304	3650	ENSMUST00000079788.7|ENSMUSG00000061013.7|OTTMUSG00000040097.4|OTTMUST00000104159.4|Mkx-201|Mkx|3650|UTR5:1-238|CDS:239-1303|UTR3:1304-3650|	0	0	0	0	0	0	0
ENSMUST00000079790.5	ENSMUSG00000063583.7	Or9s14-201	Or9s14	969	NA	NA	1	969	NA	NA	ENSMUST00000079790.5|ENSMUSG00000063583.7|OTTMUSG00000048568.3|-|Or9s14-201|Or9s14|969|CDS:1-969|	0	0	0	0	0	0	0
ENSMUST00000079791.11	ENSMUSG00000005615.16	Pcyt1a-201	Pcyt1a	4789	1	118	119	1222	1223	4789	ENSMUST00000079791.11|ENSMUSG00000005615.16|OTTMUSG00000025786.2|OTTMUST00000063507.1|Pcyt1a-201|Pcyt1a|4789|UTR5:1-118|CDS:119-1222|UTR3:1223-4789|	0	0	0	0	0	0	0
ENSMUST00000079793.7	ENSMUSG00000059077.7	Pth-201	Pth	710	1	125	126	473	474	710	ENSMUST00000079793.7|ENSMUSG00000059077.7|OTTMUSG00000060361.1|OTTMUST00000147706.1|Pth-201|Pth|710|UTR5:1-125|CDS:126-473|UTR3:474-710|	0	0	0	0	0	0	0
ENSMUST00000079797.13	ENSMUSG00000095293.8	Gm10058-201	Gm10058	893	1	132	133	771	772	893	ENSMUST00000079797.13|ENSMUSG00000095293.8|OTTMUSG00000017020.3|OTTMUST00000041253.2|Gm10058-201|Gm10058|893|UTR5:1-132|CDS:133-771|UTR3:772-893|	0	0	0	0	0	0	0
ENSMUST00000079804.2	ENSMUSG00000096409.4	Or8b41-201	Or8b41	945	NA	NA	1	945	NA	NA	ENSMUST00000079804.2|ENSMUSG00000096409.4|OTTMUSG00000061815.3|-|Or8b41-201|Or8b41|945|CDS:1-945|	0	0	0	0	0	0	0
ENSMUST00000079811.13	ENSMUSG00000029268.15	Ugt2a2-201	Ugt2a2	2539	1	50	51	1637	1638	2539	ENSMUST00000079811.13|ENSMUSG00000029268.15|OTTMUSG00000026801.4|OTTMUST00000138762.1|Ugt2a2-201|Ugt2a2|2539|UTR5:1-50|CDS:51-1637|UTR3:1638-2539|	0	0	0	0	0	0	0
ENSMUST00000079812.8	ENSMUSG00000027878.12	Notch2-201	Notch2	10500	1	161	162	7583	7584	10500	ENSMUST00000079812.8|ENSMUSG00000027878.12|OTTMUSG00000053240.1|OTTMUST00000132998.1|Notch2-201|Notch2|10500|UTR5:1-161|CDS:162-7583|UTR3:7584-10500|	0	0	0	0	0	0	0
ENSMUST00000079817.8	ENSMUSG00000063410.9	Stk24-201	Stk24	2676	1	395	396	1691	1692	2676	ENSMUST00000079817.8|ENSMUSG00000063410.9|OTTMUSG00000069792.2|OTTMUST00000168860.1|Stk24-201|Stk24|2676|UTR5:1-395|CDS:396-1691|UTR3:1692-2676|	0	0	0	0	0	0	0
ENSMUST00000079824.6	ENSMUSG00000063234.6	Gpr84-201	Gpr84	1725	1	311	312	1502	1503	1725	ENSMUST00000079824.6|ENSMUSG00000063234.6|OTTMUSG00000071081.1|OTTMUST00000171933.1|Gpr84-201|Gpr84|1725|UTR5:1-311|CDS:312-1502|UTR3:1503-1725|	0	0	0	0	0	0	0
ENSMUST00000079828.7	ENSMUSG00000055254.16	Ntrk2-201	Ntrk2	8744	1	661	662	3127	3128	8744	ENSMUST00000079828.7|ENSMUSG00000055254.16|OTTMUSG00000068369.1|OTTMUST00000165256.1|Ntrk2-201|Ntrk2|8744|UTR5:1-661|CDS:662-3127|UTR3:3128-8744|	0	0	0	0	0	0	2
ENSMUST00000079833.6	ENSMUSG00000019878.9	Hsf2-201	Hsf2	2604	1	113	114	1667	1668	2604	ENSMUST00000079833.6|ENSMUSG00000019878.9|OTTMUSG00000064555.3|OTTMUST00000157389.1|Hsf2-201|Hsf2|2604|UTR5:1-113|CDS:114-1667|UTR3:1668-2604|	0	0	0	0	0	0	0
ENSMUST00000079855.11	ENSMUSG00000058470.11	Gm8369-201	Gm8369	1374	1	147	148	648	649	1374	ENSMUST00000079855.11|ENSMUSG00000058470.11|OTTMUSG00000047182.4|-|Gm8369-201|Gm8369|1374|UTR5:1-147|CDS:148-648|UTR3:649-1374|	0	0	0	0	0	0	0
ENSMUST00000079859.7	ENSMUSG00000063177.7	Klk1b27-201	Klk1b27	889	1	51	52	843	844	889	ENSMUST00000079859.7|ENSMUSG00000063177.7|OTTMUSG00000027241.3|OTTMUST00000067361.3|Klk1b27-201|Klk1b27|889|UTR5:1-51|CDS:52-843|UTR3:844-889|	0	0	0	0	0	0	0
ENSMUST00000079865.5	ENSMUSG00000109497.2	Or5p67-201	Or5p67	945	NA	NA	1	945	NA	NA	ENSMUST00000079865.5|ENSMUSG00000109497.2|OTTMUSG00000059979.1|OTTMUST00000146885.1|Or5p67-201|Or5p67|945|CDS:1-945|	0	0	0	0	0	0	0
ENSMUST00000079867.6	ENSMUSG00000094196.3	Magea3-201	Magea3	963	NA	NA	1	963	NA	NA	ENSMUST00000079867.6|ENSMUSG00000094196.3|OTTMUSG00000019258.2|OTTMUST00000046080.2|Magea3-201|Magea3|963|CDS:1-963|	0	0	0	0	0	0	0
ENSMUST00000079869.13	ENSMUSG00000058446.15	Znrf2-201	Znrf2	5886	1	100	101	817	818	5886	ENSMUST00000079869.13|ENSMUSG00000058446.15|OTTMUSG00000023430.2|OTTMUST00000056945.1|Znrf2-201|Znrf2|5886|UTR5:1-100|CDS:101-817|UTR3:818-5886|	0	0	0	0	0	0	1
ENSMUST00000079881.11	ENSMUSG00000062519.14	Zfp398-201	Zfp398	2906	1	233	234	2165	2166	2906	ENSMUST00000079881.11|ENSMUSG00000062519.14|OTTMUSG00000022842.2|OTTMUST00000054910.1|Zfp398-201|Zfp398|2906|UTR5:1-233|CDS:234-2165|UTR3:2166-2906|	0	0	0	0	0	0	0
ENSMUST00000079883.12	ENSMUSG00000113949.2	Scamp4-201	Scamp4	1804	1	111	112	804	805	1804	ENSMUST00000079883.12|ENSMUSG00000113949.2|OTTMUSG00000065004.1|OTTMUST00000158316.1|Scamp4-201|Scamp4|1804|UTR5:1-111|CDS:112-804|UTR3:805-1804|	0	0	0	0	0	0	0
ENSMUST00000079891.4	ENSMUSG00000060480.6	Or2aj6-201	Or2aj6	945	NA	NA	1	945	NA	NA	ENSMUST00000079891.4|ENSMUSG00000060480.6|OTTMUSG00000058763.3|-|Or2aj6-201|Or2aj6|945|CDS:1-945|	0	0	0	0	0	0	0
ENSMUST00000079945.11	ENSMUSG00000057457.12	Phex-201	Phex	6265	1	530	531	2780	2781	6265	ENSMUST00000079945.11|ENSMUSG00000057457.12|OTTMUSG00000019369.3|-|Phex-201|Phex|6265|UTR5:1-530|CDS:531-2780|UTR3:2781-6265|	0	0	0	0	0	0	0
ENSMUST00000079952.4	ENSMUSG00000061065.4	H2al1o-201	H2al1o	509	1	61	62	394	395	509	ENSMUST00000079952.4|ENSMUSG00000061065.4|OTTMUSG00000016892.2|OTTMUST00000040994.2|H2al1o-201|H2al1o|509|UTR5:1-61|CDS:62-394|UTR3:395-509|	0	0	0	0	0	0	0
ENSMUST00000079970.6	ENSMUSG00000063802.6	Hspbp1-201	Hspbp1	1593	1	269	270	1343	1344	1593	ENSMUST00000079970.6|ENSMUSG00000063802.6|OTTMUSG00000058444.1|OTTMUST00000143529.1|Hspbp1-201|Hspbp1|1593|UTR5:1-269|CDS:270-1343|UTR3:1344-1593|	0	0	0	0	0	0	0
ENSMUST00000079996.13	ENSMUSG00000053581.14	Zfand2a-201	Zfand2a	3169	1	325	326	841	842	3169	ENSMUST00000079996.13|ENSMUSG00000053581.14|OTTMUSG00000023062.2|OTTMUST00000055590.1|Zfand2a-201|Zfand2a|3169|UTR5:1-325|CDS:326-841|UTR3:842-3169|	0	0	0	0	0	0	0
ENSMUST00000080001.9	ENSMUSG00000062963.11	Ufc1-201	Ufc1	1007	1	175	176	679	680	1007	ENSMUST00000080001.9|ENSMUSG00000062963.11|OTTMUSG00000021650.2|OTTMUST00000051397.1|Ufc1-201|Ufc1|1007|UTR5:1-175|CDS:176-679|UTR3:680-1007|	0	0	0	0	0	0	0
ENSMUST00000080014.2	ENSMUSG00000061000.2	Or5p79-201	Or5p79	951	NA	NA	1	951	NA	NA	ENSMUST00000080014.2|ENSMUSG00000061000.2|OTTMUSG00000060082.1|OTTMUST00000147074.1|Or5p79-201|Or5p79|951|CDS:1-951|	0	0	0	0	0	0	0
ENSMUST00000080015.12	ENSMUSG00000056116.19	H2-T22-203	H2-T22	1761	1	279	280	1419	1420	1761	ENSMUST00000080015.12|ENSMUSG00000056116.19|OTTMUSG00000014954.2|OTTMUST00000035504.1|H2-T22-203|H2-T22|1761|UTR5:1-279|CDS:280-1419|UTR3:1420-1761|	0	0	0	0	0	0	0
ENSMUST00000080030.14	ENSMUSG00000062203.16	Gspt1-201	Gspt1	2898	1	212	213	2123	2124	2898	ENSMUST00000080030.14|ENSMUSG00000062203.16|OTTMUSG00000035233.2|OTTMUST00000089812.1|Gspt1-201|Gspt1|2898|UTR5:1-212|CDS:213-2123|UTR3:2124-2898|	0	0	0	0	0	0	0
ENSMUST00000080036.3	ENSMUSG00000029104.16	Htt-201	Htt	13215	1	163	164	9526	9527	13215	ENSMUST00000080036.3|ENSMUSG00000029104.16|OTTMUSG00000023182.4|OTTMUST00000056080.2|Htt-201|Htt|13215|UTR5:1-163|CDS:164-9526|UTR3:9527-13215|	0	0	0	0	0	0	0
ENSMUST00000080058.11	ENSMUSG00000058709.12	Egln2-201	Egln2	2107	1	349	350	1609	1610	2107	ENSMUST00000080058.11|ENSMUSG00000058709.12|OTTMUSG00000023172.1|OTTMUST00000056051.1|Egln2-201|Egln2|2107|UTR5:1-349|CDS:350-1609|UTR3:1610-2107|	0	0	0	0	0	0	0
ENSMUST00000080065.3	ENSMUSG00000059316.3	Slc27a4-201	Slc27a4	4054	1	333	334	2265	2266	4054	ENSMUST00000080065.3|ENSMUSG00000059316.3|OTTMUSG00000012688.1|OTTMUST00000030248.1|Slc27a4-201|Slc27a4|4054|UTR5:1-333|CDS:334-2265|UTR3:2266-4054|	0	0	0	0	0	0	0
ENSMUST00000080067.13	ENSMUSG00000028962.15	Slc4a2-201	Slc4a2	4179	1	267	268	3981	3982	4179	ENSMUST00000080067.13|ENSMUSG00000028962.15|OTTMUSG00000024167.4|OTTMUST00000059116.1|Slc4a2-201|Slc4a2|4179|UTR5:1-267|CDS:268-3981|UTR3:3982-4179|	0	0	0	0	0	0	0
ENSMUST00000080083.3	ENSMUSG00000060673.3	4930595M18Rik-201	4930595M18Rik	2644	1	119	120	2609	2610	2644	ENSMUST00000080083.3|ENSMUSG00000060673.3|OTTMUSG00000017894.1|OTTMUST00000043279.1|4930595M18Rik-201|4930595M18Rik|2644|UTR5:1-119|CDS:120-2609|UTR3:2610-2644|	0	0	0	0	0	0	0
ENSMUST00000080085.9	ENSMUSG00000000600.16	Krit1-201	Krit1	2930	1	302	303	2513	2514	2930	ENSMUST00000080085.9|ENSMUSG00000000600.16|OTTMUSG00000053024.5|OTTMUST00000132640.1|Krit1-201|Krit1|2930|UTR5:1-302|CDS:303-2513|UTR3:2514-2930|	0	0	0	0	0	0	0
ENSMUST00000080099.6	ENSMUSG00000020085.16	Aifm2-202	Aifm2	1329	1	104	105	1247	1248	1329	ENSMUST00000080099.6|ENSMUSG00000020085.16|OTTMUSG00000034135.2|OTTMUST00000086409.1|Aifm2-202|Aifm2|1329|UTR5:1-104|CDS:105-1247|UTR3:1248-1329|	0	0	0	0	0	0	0
ENSMUST00000080106.2	ENSMUSG00000093980.2	Or5p68-201	Or5p68	945	NA	NA	1	945	NA	NA	ENSMUST00000080106.2|ENSMUSG00000093980.2|OTTMUSG00000059980.1|OTTMUST00000146886.1|Or5p68-201|Or5p68|945|CDS:1-945|	0	0	0	0	0	0	0
ENSMUST00000080123.2	ENSMUSG00000063129.2	Aldoart2-201	Aldoart2	1658	1	53	54	1148	1149	1658	ENSMUST00000080123.2|ENSMUSG00000063129.2|OTTMUSG00000047064.2|OTTMUST00000121851.2|Aldoart2-201|Aldoart2|1658|UTR5:1-53|CDS:54-1148|UTR3:1149-1658|	0	0	0	0	0	0	0
ENSMUST00000080126.4	ENSMUSG00000035896.6	Rnase1-201	Rnase1	992	1	94	95	544	545	992	ENSMUST00000080126.4|ENSMUSG00000035896.6|OTTMUSG00000069160.1|OTTMUST00000167327.1|Rnase1-201|Rnase1|992|UTR5:1-94|CDS:95-544|UTR3:545-992|	0	0	0	0	0	0	0
ENSMUST00000080132.3	ENSMUSG00000061525.3	4921509C19Rik-201	4921509C19Rik	2684	1	209	210	2132	2133	2684	ENSMUST00000080132.3|ENSMUSG00000061525.3|OTTMUSG00000015808.1|OTTMUST00000037591.1|4921509C19Rik-201|4921509C19Rik|2684|UTR5:1-209|CDS:210-2132|UTR3:2133-2684|	0	0	0	0	0	0	0
ENSMUST00000080135.5	ENSMUSG00000063900.6	Adam26b-201	Adam26b	2476	1	274	275	2374	2375	2476	ENSMUST00000080135.5|ENSMUSG00000063900.6|OTTMUSG00000061170.1|OTTMUST00000149365.1|Adam26b-201|Adam26b|2476|UTR5:1-274|CDS:275-2374|UTR3:2375-2476|	0	0	0	0	0	0	0
ENSMUST00000080141.6	ENSMUSG00000063296.6	Tmem117-201	Tmem117	2717	1	79	80	1624	1625	2717	ENSMUST00000080141.6|ENSMUSG00000063296.6|OTTMUSG00000070881.1|OTTMUST00000171303.1|Tmem117-201|Tmem117|2717|UTR5:1-79|CDS:80-1624|UTR3:1625-2717|	0	0	0	0	0	0	0
ENSMUST00000080145.13	ENSMUSG00000049538.15	Adamts16-201	Adamts16	4981	1	262	263	3931	3932	4981	ENSMUST00000080145.13|ENSMUSG00000049538.15|OTTMUSG00000020970.3|OTTMUST00000049588.2|Adamts16-201|Adamts16|4981|UTR5:1-262|CDS:263-3931|UTR3:3932-4981|	0	0	0	0	0	0	0
ENSMUST00000080152.5	ENSMUSG00000063412.5	Gm10131-201	Gm10131	736	1	35	36	350	351	736	ENSMUST00000080152.5|ENSMUSG00000063412.5|OTTMUSG00000060996.1|OTTMUST00000149074.1|Gm10131-201|Gm10131|736|UTR5:1-35|CDS:36-350|UTR3:351-736|	0	0	0	0	0	0	0
ENSMUST00000080165.5	ENSMUSG00000060688.5	Or14c39-201	Or14c39	3211	1	161	162	1088	1089	3211	ENSMUST00000080165.5|ENSMUSG00000060688.5|OTTMUSG00000037776.4|OTTMUST00000097515.4|Or14c39-201|Or14c39|3211|UTR5:1-161|CDS:162-1088|UTR3:1089-3211|	0	0	0	0	0	0	0
ENSMUST00000080171.3	ENSMUSG00000054827.13	Cyp2c50-202	Cyp2c50	1812	1	4	5	1477	1478	1812	ENSMUST00000080171.3|ENSMUSG00000054827.13|OTTMUSG00000028293.1|OTTMUST00000070105.1|Cyp2c50-202|Cyp2c50|1812|UTR5:1-4|CDS:5-1477|UTR3:1478-1812|	0	0	0	0	0	0	0
ENSMUST00000080178.13	ENSMUSG00000011257.20	Pabpc4-202	Pabpc4	3019	1	704	705	2687	2688	3019	ENSMUST00000080178.13|ENSMUSG00000011257.20|OTTMUSG00000008978.6|OTTMUST00000020376.1|Pabpc4-202|Pabpc4|3019|UTR5:1-704|CDS:705-2687|UTR3:2688-3019|	0	0	0	0	0	0	0
ENSMUST00000080202.12	ENSMUSG00000025138.15	Sirt7-201	Sirt7	1727	1	42	43	1251	1252	1727	ENSMUST00000080202.12|ENSMUSG00000025138.15|OTTMUSG00000004085.5|OTTMUST00000009176.1|Sirt7-201|Sirt7|1727|UTR5:1-42|CDS:43-1251|UTR3:1252-1727|	0	0	0	0	0	0	0
ENSMUST00000080204.11	ENSMUSG00000070031.12	Sp140-201	Sp140	2417	1	457	458	2062	2063	2417	ENSMUST00000080204.11|ENSMUSG00000070031.12|OTTMUSG00000030222.3|OTTMUST00000074815.1|Sp140-201|Sp140|2417|UTR5:1-457|CDS:458-2062|UTR3:2063-2417|	0	0	0	0	0	0	0
ENSMUST00000080210.10	ENSMUSG00000005089.16	Slc1a2-202	Slc1a2	11595	1	626	627	2345	2346	11595	ENSMUST00000080210.10|ENSMUSG00000005089.16|OTTMUSG00000014848.4|OTTMUST00000035265.2|Slc1a2-202|Slc1a2|11595|UTR5:1-626|CDS:627-2345|UTR3:2346-11595|	0	0	0	0	0	1	0
ENSMUST00000080211.12	ENSMUSG00000067616.12	Klk11-201	Klk11	1312	1	155	156	986	987	1312	ENSMUST00000080211.12|ENSMUSG00000067616.12|OTTMUSG00000058308.2|OTTMUST00000143188.2|Klk11-201|Klk11|1312|UTR5:1-155|CDS:156-986|UTR3:987-1312|	0	0	0	0	0	0	0
ENSMUST00000080217.14	ENSMUSG00000061130.14	Ppm1b-201	Ppm1b	2670	1	410	411	1844	1845	2670	ENSMUST00000080217.14|ENSMUSG00000061130.14|OTTMUSG00000072638.2|OTTMUST00000175852.1|Ppm1b-201|Ppm1b|2670|UTR5:1-410|CDS:411-1844|UTR3:1845-2670|	0	0	0	0	0	0	0
ENSMUST00000080249.6	ENSMUSG00000063383.6	Zfp947-201	Zfp947	2872	1	539	540	1853	1854	2872	ENSMUST00000080249.6|ENSMUSG00000063383.6|OTTMUSG00000033062.1|OTTMUST00000082570.1|Zfp947-201|Zfp947|2872|UTR5:1-539|CDS:540-1853|UTR3:1854-2872|	0	0	0	0	0	0	0
ENSMUST00000080253.5	ENSMUSG00000116057.2	Vmn1r216-204	Vmn1r216	1059	1	78	79	975	976	1059	ENSMUST00000080253.5|ENSMUSG00000116057.2|-|-|Vmn1r216-204|Vmn1r216|1059|UTR5:1-78|CDS:79-975|UTR3:976-1059|	0	0	0	0	0	0	0
ENSMUST00000080254.7	ENSMUSG00000062638.12	Btnl1-201	Btnl1	2113	1	331	332	1861	1862	2113	ENSMUST00000080254.7|ENSMUSG00000062638.12|OTTMUSG00000020168.4|OTTMUST00000047923.3|Btnl1-201|Btnl1|2113|UTR5:1-331|CDS:332-1861|UTR3:1862-2113|	0	0	0	0	0	0	0
ENSMUST00000080281.14	ENSMUSG00000012405.17	Rpl15-202	Rpl15	1922	1	119	120	734	735	1922	ENSMUST00000080281.14|ENSMUSG00000012405.17|OTTMUSG00000022948.5|OTTMUST00000055191.2|Rpl15-202|Rpl15|1922|UTR5:1-119|CDS:120-734|UTR3:735-1922|	0	0	0	0	0	0	0
ENSMUST00000080288.5	ENSMUSG00000058741.5	Prr19-201	Prr19	1240	1	70	71	1171	1172	1240	ENSMUST00000080288.5|ENSMUSG00000058741.5|OTTMUSG00000058246.1|OTTMUST00000143061.1|Prr19-201|Prr19|1240|UTR5:1-70|CDS:71-1171|UTR3:1172-1240|	0	0	0	0	0	0	0
ENSMUST00000080292.12	ENSMUSG00000024670.18	Cd6-203	Cd6	3032	1	202	203	2200	2201	3032	ENSMUST00000080292.12|ENSMUSG00000024670.18|OTTMUSG00000036965.2|OTTMUST00000095000.1|Cd6-203|Cd6|3032|UTR5:1-202|CDS:203-2200|UTR3:2201-3032|	0	0	0	0	0	0	0
ENSMUST00000080299.7	ENSMUSG00000022634.10	Yaf2-201	Yaf2	1676	1	26	27	566	567	1676	ENSMUST00000080299.7|ENSMUSG00000022634.10|OTTMUSG00000017284.2|OTTMUST00000041894.1|Yaf2-201|Yaf2|1676|UTR5:1-26|CDS:27-566|UTR3:567-1676|	0	0	0	0	0	0	0
ENSMUST00000080300.9	ENSMUSG00000009927.10	Rps25-201	Rps25	1280	1	616	617	994	995	1280	ENSMUST00000080300.9|ENSMUSG00000009927.10|OTTMUSG00000063299.1|OTTMUST00000154176.1|Rps25-201|Rps25|1280|UTR5:1-616|CDS:617-994|UTR3:995-1280|	0	0	0	0	0	0	0
ENSMUST00000080322.8	ENSMUSG00000052776.11	Oas1a-201	Oas1a	1885	1	45	46	1149	1150	1885	ENSMUST00000080322.8|ENSMUSG00000052776.11|OTTMUSG00000026831.1|OTTMUST00000066360.1|Oas1a-201|Oas1a|1885|UTR5:1-45|CDS:46-1149|UTR3:1150-1885|	0	0	0	0	0	0	0
ENSMUST00000080324.4	ENSMUSG00000071745.2	Pwwp4b-201	Pwwp4b	2862	1	605	606	2693	2694	2862	ENSMUST00000080324.4|ENSMUSG00000071745.2|OTTMUSG00000017685.2|OTTMUST00000042883.2|Pwwp4b-201|Pwwp4b|2862|UTR5:1-605|CDS:606-2693|UTR3:2694-2862|	0	0	0	0	0	0	0
ENSMUST00000080329.2	ENSMUSG00000094745.4	Or8g34-201	Or8g34	945	NA	NA	1	945	NA	NA	ENSMUST00000080329.2|ENSMUSG00000094745.4|OTTMUSG00000062345.3|-|Or8g34-201|Or8g34|945|CDS:1-945|	0	0	0	0	0	0	0
ENSMUST00000080333.8	ENSMUSG00000057816.8	Cfap299-201	Cfap299	861	1	50	51	752	753	861	ENSMUST00000080333.8|ENSMUSG00000057816.8|OTTMUSG00000053548.1|OTTMUST00000133512.1|Cfap299-201|Cfap299|861|UTR5:1-50|CDS:51-752|UTR3:753-861|	0	0	0	0	0	0	0
ENSMUST00000080348.12	ENSMUSG00000034071.16	Zfp551-201	Zfp551	2591	1	263	264	2354	2355	2591	ENSMUST00000080348.12|ENSMUSG00000034071.16|OTTMUSG00000027122.3|OTTMUST00000067092.1|Zfp551-201|Zfp551|2591|UTR5:1-263|CDS:264-2354|UTR3:2355-2591|	0	0	0	0	0	0	0
ENSMUST00000080353.3	ENSMUSG00000063049.5	Ing2-201	Ing2	2812	1	478	479	1324	1325	2812	ENSMUST00000080353.3|ENSMUSG00000063049.5|OTTMUSG00000017299.4|OTTMUST00000041966.1|Ing2-201|Ing2|2812|UTR5:1-478|CDS:479-1324|UTR3:1325-2812|	0	0	0	0	0	0	0
ENSMUST00000080356.10	ENSMUSG00000061479.16	Snrpa-201	Snrpa	1365	1	303	304	1167	1168	1365	ENSMUST00000080356.10|ENSMUSG00000061479.16|OTTMUSG00000031830.4|OTTMUST00000078919.1|Snrpa-201|Snrpa|1365|UTR5:1-303|CDS:304-1167|UTR3:1168-1365|	0	0	0	0	0	0	0
ENSMUST00000080359.12	ENSMUSG00000029249.16	Rest-201	Rest	7004	1	307	308	3556	3557	7004	ENSMUST00000080359.12|ENSMUSG00000029249.16|OTTMUSG00000021414.2|OTTMUST00000050751.1|Rest-201|Rest|7004|UTR5:1-307|CDS:308-3556|UTR3:3557-7004|	0	0	0	0	0	0	0
ENSMUST00000080361.13	ENSMUSG00000054757.15	Akr1c20-202	Akr1c20	1337	1	31	32	1003	1004	1337	ENSMUST00000080361.13|ENSMUSG00000054757.15|OTTMUSG00000027695.3|OTTMUST00000068533.2|Akr1c20-202|Akr1c20|1337|UTR5:1-31|CDS:32-1003|UTR3:1004-1337|	0	0	0	0	0	0	0
ENSMUST00000080368.13	ENSMUSG00000021983.17	Atp8a2-201	Atp8a2	12886	1	152	153	3599	3600	12886	ENSMUST00000080368.13|ENSMUSG00000021983.17|OTTMUSG00000032689.9|OTTMUST00000081340.3|Atp8a2-201|Atp8a2|12886|UTR5:1-152|CDS:153-3599|UTR3:3600-12886|	0	0	0	0	0	0	0
ENSMUST00000080371.8	ENSMUSG00000022353.11	Mtss1-201	Mtss1	4938	1	462	463	2742	2743	4938	ENSMUST00000080371.8|ENSMUSG00000022353.11|OTTMUSG00000070026.1|OTTMUST00000169519.1|Mtss1-201|Mtss1|4938|UTR5:1-462|CDS:463-2742|UTR3:2743-4938|	0	0	0	0	0	0	0
ENSMUST00000080403.7	ENSMUSG00000056972.7	Magel2-201	Magel2	4631	1	340	341	4195	4196	4631	ENSMUST00000080403.7|ENSMUSG00000056972.7|OTTMUSG00000059565.1|OTTMUST00000146085.1|Magel2-201|Magel2|4631|UTR5:1-340|CDS:341-4195|UTR3:4196-4631|	0	0	0	0	0	0	0
ENSMUST00000080406.7	ENSMUSG00000022526.9	Zfp251-201	Zfp251	4036	1	753	754	2652	2653	4036	ENSMUST00000080406.7|ENSMUSG00000022526.9|OTTMUSG00000071096.1|OTTMUST00000171995.1|Zfp251-201|Zfp251|4036|UTR5:1-753|CDS:754-2652|UTR3:2653-4036|	0	0	0	0	0	0	0
ENSMUST00000080407.6	ENSMUSG00000060630.8	Zfp735-201	Zfp735	3746	1	179	180	2384	2385	3746	ENSMUST00000080407.6|ENSMUSG00000060630.8|OTTMUSG00000006145.2|OTTMUST00000013878.2|Zfp735-201|Zfp735|3746|UTR5:1-179|CDS:180-2384|UTR3:2385-3746|	0	0	0	0	0	0	0
ENSMUST00000080428.13	ENSMUSG00000058831.14	Opn1sw-201	Opn1sw	2410	1	98	99	1139	1140	2410	ENSMUST00000080428.13|ENSMUSG00000058831.14|OTTMUSG00000022747.3|OTTMUST00000054593.1|Opn1sw-201|Opn1sw|2410|UTR5:1-98|CDS:99-1139|UTR3:1140-2410|	0	0	1	0	0	0	0
ENSMUST00000080437.13	ENSMUSG00000035901.15	Dennd5a-201	Dennd5a	5004	1	288	289	4152	4153	5004	ENSMUST00000080437.13|ENSMUSG00000035901.15|OTTMUSG00000026153.1|OTTMUST00000064599.1|Dennd5a-201|Dennd5a|5004|UTR5:1-288|CDS:289-4152|UTR3:4153-5004|	0	0	0	0	0	0	0
ENSMUST00000080453.8	ENSMUSG00000061809.9	Tbpl2-201	Tbpl2	1379	1	60	61	1113	1114	1379	ENSMUST00000080453.8|ENSMUSG00000061809.9|OTTMUSG00000011801.1|OTTMUST00000027700.1|Tbpl2-201|Tbpl2|1379|UTR5:1-60|CDS:61-1113|UTR3:1114-1379|	0	0	0	0	0	0	0
ENSMUST00000080492.7	ENSMUSG00000057863.7	Rpl36-201	Rpl36	383	1	35	36	353	354	383	ENSMUST00000080492.7|ENSMUSG00000057863.7|OTTMUSG00000072377.1|OTTMUST00000175039.1|Rpl36-201|Rpl36|383|UTR5:1-35|CDS:36-353|UTR3:354-383|	0	0	0	0	0	0	0
ENSMUST00000080511.3	ENSMUSG00000058773.3	H1f5-201	H1f5	743	NA	NA	1	71	72	743	ENSMUST00000080511.3|ENSMUSG00000058773.3|OTTMUSG00000000730.1|OTTMUST00000001374.1|H1f5-201|H1f5|743|UTR5:1-71|CDS:72-743|	0	0	0	0	0	0	0
ENSMUST00000080514.9	ENSMUSG00000062309.9	Rpp25-201	Rpp25	1423	1	211	212	811	812	1423	ENSMUST00000080514.9|ENSMUSG00000062309.9|OTTMUSG00000063186.1|OTTMUST00000153849.1|Rpp25-201|Rpp25|1423|UTR5:1-211|CDS:212-811|UTR3:812-1423|	0	0	0	0	0	0	0
ENSMUST00000080518.14	ENSMUSG00000046056.16	Sbsn-201	Sbsn	2221	1	29	30	2078	2079	2221	ENSMUST00000080518.14|ENSMUSG00000046056.16|OTTMUSG00000059371.1|OTTMUST00000113136.3|Sbsn-201|Sbsn|2221|UTR5:1-29|CDS:30-2078|UTR3:2079-2221|	0	0	0	0	0	0	0
ENSMUST00000080533.6	ENSMUSG00000064213.6	Defa24-201	Defa24	419	1	43	44	325	326	419	ENSMUST00000080533.6|ENSMUSG00000064213.6|OTTMUSG00000019980.2|OTTMUST00000047615.2|Defa24-201|Defa24|419|UTR5:1-43|CDS:44-325|UTR3:326-419|	0	0	0	0	0	0	0
ENSMUST00000080536.8	ENSMUSG00000058355.9	Abce1-201	Abce1	3793	1	225	226	2025	2026	3793	ENSMUST00000080536.8|ENSMUSG00000058355.9|OTTMUSG00000061313.2|OTTMUST00000149630.1|Abce1-201|Abce1|3793|UTR5:1-225|CDS:226-2025|UTR3:2026-3793|	0	0	0	0	0	0	0
ENSMUST00000080595.3	ENSMUSG00000021347.4	Prl7b1-201	Prl7b1	925	1	60	61	816	817	925	ENSMUST00000080595.3|ENSMUSG00000021347.4|OTTMUSG00000000646.1|OTTMUST00000001255.1|Prl7b1-201|Prl7b1|925|UTR5:1-60|CDS:61-816|UTR3:817-925|	0	0	0	0	0	0	0
ENSMUST00000080619.3	ENSMUSG00000063478.3	Tas2r114-201	Tas2r114	930	NA	NA	1	930	NA	NA	ENSMUST00000080619.3|ENSMUSG00000063478.3|OTTMUSG00000056788.2|OTTMUST00000140104.2|Tas2r114-201|Tas2r114|930|CDS:1-930|	0	0	0	0	0	0	0
ENSMUST00000080622.9	ENSMUSG00000063480.9	Snu13-202	Snu13	2077	1	109	110	496	497	2077	ENSMUST00000080622.9|ENSMUSG00000063480.9|OTTMUSG00000035736.2|OTTMUST00000091375.2|Snu13-202|Snu13|2077|UTR5:1-109|CDS:110-496|UTR3:497-2077|	0	0	0	0	0	0	0
ENSMUST00000080626.9	ENSMUSG00000070324.7	Fbxw22-201	Fbxw22	1835	1	33	34	1434	1435	1835	ENSMUST00000080626.9|ENSMUSG00000070324.7|OTTMUSG00000051226.2|OTTMUST00000129718.2|Fbxw22-201|Fbxw22|1835|UTR5:1-33|CDS:34-1434|UTR3:1435-1835|	0	0	0	0	0	0	0
ENSMUST00000080635.4	ENSMUSG00000062556.4	Scgb1b2-201	Scgb1b2	424	1	21	22	303	304	424	ENSMUST00000080635.4|ENSMUSG00000062556.4|OTTMUSG00000045654.1|OTTMUST00000119542.1|Scgb1b2-201|Scgb1b2|424|UTR5:1-21|CDS:22-303|UTR3:304-424|	0	0	0	0	0	0	0
ENSMUST00000080647.5	ENSMUSG00000073458.3	Smok2a-201	Smok2a	1787	1	94	95	1609	1610	1787	ENSMUST00000080647.5|ENSMUSG00000073458.3|OTTMUSG00000029530.2|-|Smok2a-201|Smok2a|1787|UTR5:1-94|CDS:95-1609|UTR3:1610-1787|	0	0	0	0	0	0	0
ENSMUST00000080651.13	ENSMUSG00000060314.14	Zfp941-201	Zfp941	2791	1	141	142	2166	2167	2791	ENSMUST00000080651.13|ENSMUSG00000060314.14|OTTMUSG00000022510.2|OTTMUST00000053890.1|Zfp941-201|Zfp941|2791|UTR5:1-141|CDS:142-2166|UTR3:2167-2791|	0	0	0	0	0	0	0
ENSMUST00000080665.10	ENSMUSG00000056752.17	Dnah9-201	Dnah9	13798	1	66	67	13521	13522	13798	ENSMUST00000080665.10|ENSMUSG00000056752.17|OTTMUSG00000005907.4|OTTMUST00000013151.1|Dnah9-201|Dnah9|13798|UTR5:1-66|CDS:67-13521|UTR3:13522-13798|	0	0	0	0	0	0	0
ENSMUST00000080669.6	ENSMUSG00000056885.6	Gm4559-201	Gm4559	600	NA	NA	1	600	NA	NA	ENSMUST00000080669.6|ENSMUSG00000056885.6|OTTMUSG00000074710.1|OTTMUST00000181291.1|Gm4559-201|Gm4559|600|CDS:1-600|	0	0	0	0	0	0	0
ENSMUST00000080698.3	ENSMUSG00000057207.3	Or5m11-201	Or5m11	3474	1	628	629	1603	1604	3474	ENSMUST00000080698.3|ENSMUSG00000057207.3|OTTMUSG00000013599.3|OTTMUST00000032736.3|Or5m11-201|Or5m11|3474|UTR5:1-628|CDS:629-1603|UTR3:1604-3474|	0	0	0	0	0	0	0
ENSMUST00000080713.5	ENSMUSG00000063785.13	Utp14a-201	Utp14a	2507	1	81	82	2385	2386	2507	ENSMUST00000080713.5|ENSMUSG00000063785.13|OTTMUSG00000017516.1|OTTMUST00000042547.1|Utp14a-201|Utp14a|2507|UTR5:1-81|CDS:82-2385|UTR3:2386-2507|	0	0	0	0	0	0	0
ENSMUST00000080718.6	ENSMUSG00000057454.6	Lypd3-201	Lypd3	1649	1	40	41	1132	1133	1649	ENSMUST00000080718.6|ENSMUSG00000057454.6|OTTMUSG00000058226.1|OTTMUST00000143010.1|Lypd3-201|Lypd3|1649|UTR5:1-40|CDS:41-1132|UTR3:1133-1649|	0	0	0	0	0	0	0
ENSMUST00000080721.6	ENSMUSG00000058152.9	Chsy3-201	Chsy3	3572	1	27	28	2682	2683	3572	ENSMUST00000080721.6|ENSMUSG00000058152.9|OTTMUSG00000073485.2|OTTMUST00000178401.1|Chsy3-201|Chsy3|3572|UTR5:1-27|CDS:28-2682|UTR3:2683-3572|	0	0	0	0	0	0	0
ENSMUST00000080723.11	ENSMUSG00000004535.13	Tax1bp1-201	Tax1bp1	3285	1	134	135	2579	2580	3285	ENSMUST00000080723.11|ENSMUSG00000004535.13|OTTMUSG00000022785.3|OTTMUST00000054717.1|Tax1bp1-201|Tax1bp1|3285|UTR5:1-134|CDS:135-2579|UTR3:2580-3285|	0	0	0	0	0	0	0
ENSMUST00000080742.3	ENSMUSG00000062833.3	Sval3-201	Sval3	550	NA	NA	1	435	436	550	ENSMUST00000080742.3|ENSMUSG00000062833.3|OTTMUSG00000026920.2|OTTMUST00000066565.2|Sval3-201|Sval3|550|CDS:1-435|UTR3:436-550|	0	0	0	0	0	0	0
ENSMUST00000080759.5	ENSMUSG00000063660.5	Or1o3-201	Or1o3	1039	1	87	88	1017	1018	1039	ENSMUST00000080759.5|ENSMUSG00000063660.5|OTTMUSG00000037376.1|OTTMUST00000096430.1|Or1o3-201|Or1o3|1039|UTR5:1-87|CDS:88-1017|UTR3:1018-1039|	0	0	0	0	0	0	0
ENSMUST00000080766.8	ENSMUSG00000062705.8	Tpbpb-201	Tpbpb	850	1	117	118	483	484	850	ENSMUST00000080766.8|ENSMUSG00000062705.8|OTTMUSG00000068288.1|OTTMUST00000165054.1|Tpbpb-201|Tpbpb|850|UTR5:1-117|CDS:118-483|UTR3:484-850|	0	0	0	0	0	0	0
ENSMUST00000080771.10	ENSMUSG00000019826.12	Zbtb24-201	Zbtb24	2844	1	179	180	2312	2313	2844	ENSMUST00000080771.10|ENSMUSG00000019826.12|OTTMUSG00000063445.1|OTTMUST00000154570.1|Zbtb24-201|Zbtb24|2844|UTR5:1-179|CDS:180-2312|UTR3:2313-2844|	0	0	0	0	0	0	0
ENSMUST00000080797.8	ENSMUSG00000061048.9	Cdh3-201	Cdh3	4384	1	68	69	2537	2538	4384	ENSMUST00000080797.8|ENSMUSG00000061048.9|OTTMUSG00000061948.1|OTTMUST00000151207.1|Cdh3-201|Cdh3|4384|UTR5:1-68|CDS:69-2537|UTR3:2538-4384|	0	0	0	0	0	0	0
ENSMUST00000080801.2	ENSMUSG00000096708.2	Or5b119-201	Or5b119	945	NA	NA	1	945	NA	NA	ENSMUST00000080801.2|ENSMUSG00000096708.2|OTTMUSG00000059525.1|OTTMUST00000146022.1|Or5b119-201|Or5b119|945|CDS:1-945|	0	0	0	0	0	0	0
ENSMUST00000080812.14	ENSMUSG00000039130.19	Zc3hc1-201	Zc3hc1	1824	1	21	22	1527	1528	1824	ENSMUST00000080812.14|ENSMUSG00000039130.19|OTTMUSG00000014349.3|OTTMUST00000033905.1|Zc3hc1-201|Zc3hc1|1824|UTR5:1-21|CDS:22-1527|UTR3:1528-1824|	0	0	0	0	0	0	0
ENSMUST00000080813.5	ENSMUSG00000061787.16	Rps17-201	Rps17	494	1	50	51	458	459	494	ENSMUST00000080813.5|ENSMUSG00000061787.16|OTTMUSG00000022965.2|OTTMUST00000055265.1|Rps17-201|Rps17|494|UTR5:1-50|CDS:51-458|UTR3:459-494|	0	0	0	0	0	0	0
ENSMUST00000080817.6	ENSMUSG00000058761.6	Rnf169-201	Rnf169	7147	1	14	15	2099	2100	7147	ENSMUST00000080817.6|ENSMUSG00000058761.6|OTTMUSG00000035320.4|OTTMUST00000090128.4|Rnf169-201|Rnf169|7147|UTR5:1-14|CDS:15-2099|UTR3:2100-7147|	0	0	0	0	0	0	0
ENSMUST00000080834.15	ENSMUSG00000098022.8	Zfp82-201	Zfp82	2181	1	472	473	2065	2066	2181	ENSMUST00000080834.15|ENSMUSG00000098022.8|OTTMUSG00000044417.7|OTTMUST00000116940.2|Zfp82-201|Zfp82|2181|UTR5:1-472|CDS:473-2065|UTR3:2066-2181|	0	0	0	0	0	0	0
ENSMUST00000080839.2	ENSMUSG00000058147.2	Xlr3c-201	Xlr3c	1584	1	71	72	752	753	1584	ENSMUST00000080839.2|ENSMUSG00000058147.2|OTTMUSG00000017650.2|OTTMUST00000042848.2|Xlr3c-201|Xlr3c|1584|UTR5:1-71|CDS:72-752|UTR3:753-1584|	0	0	0	0	0	0	0
ENSMUST00000080849.6	ENSMUSG00000030143.8	Gm8882-201	Gm8882	1240	1	27	28	879	880	1240	ENSMUST00000080849.6|ENSMUSG00000030143.8|OTTMUSG00000034589.1|OTTMUST00000087753.1|Gm8882-201|Gm8882|1240|UTR5:1-27|CDS:28-879|UTR3:880-1240|	0	0	0	0	0	0	0
ENSMUST00000080859.8	ENSMUSG00000099517.3	H3c8-201	H3c8	530	1	24	25	435	436	530	ENSMUST00000080859.8|ENSMUSG00000099517.3|OTTMUSG00000000570.2|OTTMUST00000001157.2|H3c8-201|H3c8|530|UTR5:1-24|CDS:25-435|UTR3:436-530|	0	0	0	0	0	0	0
ENSMUST00000080861.6	ENSMUSG00000062997.7	Rpl35-201	Rpl35	946	1	538	539	910	911	946	ENSMUST00000080861.6|ENSMUSG00000062997.7|OTTMUSG00000012348.3|OTTMUST00000029379.1|Rpl35-201|Rpl35|946|UTR5:1-538|CDS:539-910|UTR3:911-946|	0	0	0	0	0	0	0
ENSMUST00000080880.12	ENSMUSG00000022150.17	Dab2-202	Dab2	4663	1	433	434	2734	2735	4663	ENSMUST00000080880.12|ENSMUSG00000022150.17|OTTMUSG00000033430.9|OTTMUST00000083998.2|Dab2-202|Dab2|4663|UTR5:1-433|CDS:434-2734|UTR3:2735-4663|	0	0	0	0	0	0	0
ENSMUST00000080885.12	ENSMUSG00000059824.13	Dbp-201	Dbp	1837	1	536	537	1514	1515	1837	ENSMUST00000080885.12|ENSMUSG00000059824.13|OTTMUSG00000023187.3|OTTMUST00000056095.2|Dbp-201|Dbp|1837|UTR5:1-536|CDS:537-1514|UTR3:1515-1837|	0	0	0	0	0	0	0
ENSMUST00000080893.7	ENSMUSG00000035557.10	Krt17-201	Krt17	1551	1	64	65	1366	1367	1551	ENSMUST00000080893.7|ENSMUSG00000035557.10|OTTMUSG00000002546.1|OTTMUST00000004974.1|Krt17-201|Krt17|1551|UTR5:1-64|CDS:65-1366|UTR3:1367-1551|	0	0	0	0	0	0	0
ENSMUST00000080898.4	ENSMUSG00000063953.4	Amd2-201	Amd2	3218	1	333	334	1338	1339	3218	ENSMUST00000080898.4|ENSMUSG00000063953.4|OTTMUSG00000063371.1|OTTMUST00000154379.1|Amd2-201|Amd2|3218|UTR5:1-333|CDS:334-1338|UTR3:1339-3218|	0	0	0	0	0	0	0
ENSMUST00000080919.12	ENSMUSG00000043962.17	Thrap3-201	Thrap3	4378	1	208	209	3064	3065	4378	ENSMUST00000080919.12|ENSMUSG00000043962.17|OTTMUSG00000009350.4|OTTMUST00000021297.1|Thrap3-201|Thrap3|4378|UTR5:1-208|CDS:209-3064|UTR3:3065-4378|	0	0	0	0	0	0	0
ENSMUST00000080925.7	ENSMUSG00000073900.6	Or2ag20-201	Or2ag20	2124	1	316	317	1264	1265	2124	ENSMUST00000080925.7|ENSMUSG00000073900.6|OTTMUSG00000059720.3|OTTMUST00000146416.3|Or2ag20-201|Or2ag20|2124|UTR5:1-316|CDS:317-1264|UTR3:1265-2124|	0	0	0	0	0	0	0
ENSMUST00000080926.13	ENSMUSG00000063524.14	Eno1-202	Eno1	2027	1	398	399	1703	1704	2027	ENSMUST00000080926.13|ENSMUSG00000063524.14|OTTMUSG00000010390.3|OTTMUST00000024224.1|Eno1-202|Eno1|2027|UTR5:1-398|CDS:399-1703|UTR3:1704-2027|	0	0	0	0	0	0	0
ENSMUST00000080929.13	ENSMUSG00000057000.13	Nxf3-201	Nxf3	2978	1	155	156	1817	1818	2978	ENSMUST00000080929.13|ENSMUSG00000057000.13|OTTMUSG00000018776.2|OTTMUST00000045144.1|Nxf3-201|Nxf3|2978|UTR5:1-155|CDS:156-1817|UTR3:1818-2978|	0	0	0	0	0	0	0
ENSMUST00000080932.8	ENSMUSG00000053158.11	Fes-201	Fes	2762	1	119	120	2588	2589	2762	ENSMUST00000080932.8|ENSMUSG00000053158.11|OTTMUSG00000058666.1|OTTMUST00000144100.1|Fes-201|Fes|2762|UTR5:1-119|CDS:120-2588|UTR3:2589-2762|	0	0	0	0	0	0	0
ENSMUST00000080953.12	ENSMUSG00000027070.15	Lrp2-201	Lrp2	15460	1	172	173	14155	14156	15460	ENSMUST00000080953.12|ENSMUSG00000027070.15|OTTMUSG00000012988.1|OTTMUST00000031293.1|Lrp2-201|Lrp2|15460|UTR5:1-172|CDS:173-14155|UTR3:14156-15460|	0	0	0	0	0	0	0
ENSMUST00000080995.8	ENSMUSG00000060044.9	Tmem26-201	Tmem26	5048	1	154	155	1255	1256	5048	ENSMUST00000080995.8|ENSMUSG00000060044.9|OTTMUSG00000064465.1|OTTMUST00000157271.1|Tmem26-201|Tmem26|5048|UTR5:1-154|CDS:155-1255|UTR3:1256-5048|	0	0	0	0	0	0	0
ENSMUST00000081007.7	ENSMUSG00000063251.7	Krtap4-1-201	Krtap4-1	1015	1	56	57	566	567	1015	ENSMUST00000081007.7|ENSMUSG00000063251.7|OTTMUSG00000002188.1|OTTMUST00000004409.1|Krtap4-1-201|Krtap4-1|1015|UTR5:1-56|CDS:57-566|UTR3:567-1015|	0	0	0	0	0	0	0
ENSMUST00000081017.3	ENSMUSG00000059230.3	Defb4-201	Defb4	454	1	27	28	219	220	454	ENSMUST00000081017.3|ENSMUSG00000059230.3|OTTMUSG00000020596.1|OTTMUST00000048800.1|Defb4-201|Defb4|454|UTR5:1-27|CDS:28-219|UTR3:220-454|	0	0	0	0	0	0	0
ENSMUST00000081022.9	ENSMUSG00000062861.9	Zfp28-201	Zfp28	4447	1	99	100	2577	2578	4447	ENSMUST00000081022.9|ENSMUSG00000062861.9|OTTMUSG00000060101.1|OTTMUST00000147097.1|Zfp28-201|Zfp28|4447|UTR5:1-99|CDS:100-2577|UTR3:2578-4447|	0	0	0	0	0	0	0
ENSMUST00000081028.13	ENSMUSG00000030199.17	Etv6-201	Etv6	5545	1	406	407	1864	1865	5545	ENSMUST00000081028.13|ENSMUSG00000030199.17|OTTMUSG00000025993.7|OTTMUST00000064123.2|Etv6-201|Etv6|5545|UTR5:1-406|CDS:407-1864|UTR3:1865-5545|	0	0	0	0	0	0	0
ENSMUST00000081035.9	ENSMUSG00000046805.11	Mpeg1-201	Mpeg1	4334	1	230	231	2393	2394	4334	ENSMUST00000081035.9|ENSMUSG00000046805.11|OTTMUSG00000073767.1|OTTMUST00000179000.1|Mpeg1-201|Mpeg1|4334|UTR5:1-230|CDS:231-2393|UTR3:2394-4334|	0	0	0	0	0	0	0
ENSMUST00000081064.12	ENSMUSG00000031262.13	Cenpi-201	Cenpi	3227	1	349	350	2590	2591	3227	ENSMUST00000081064.12|ENSMUSG00000031262.13|OTTMUSG00000019228.3|OTTMUST00000046039.1|Cenpi-201|Cenpi|3227|UTR5:1-349|CDS:350-2590|UTR3:2591-3227|	0	0	0	0	0	0	0
ENSMUST00000081074.5	ENSMUSG00000058670.6	Dmtf1l-201	Dmtf1l	3407	1	388	389	1801	1802	3407	ENSMUST00000081074.5|ENSMUSG00000058670.6|OTTMUSG00000018639.1|OTTMUST00000044882.1|Dmtf1l-201|Dmtf1l|3407|UTR5:1-388|CDS:389-1801|UTR3:1802-3407|	0	0	0	0	0	0	0
ENSMUST00000081079.6	ENSMUSG00000025192.14	Entpd7-201	Entpd7	5911	1	328	329	2149	2150	5911	ENSMUST00000081079.6|ENSMUSG00000025192.14|OTTMUSG00000026396.1|OTTMUST00000065276.1|Entpd7-201|Entpd7|5911|UTR5:1-328|CDS:329-2149|UTR3:2150-5911|	0	0	0	0	0	0	0
ENSMUST00000081095.4	ENSMUSG00000059189.4	Or8b49-201	Or8b49	2441	1	380	381	1319	1320	2441	ENSMUST00000081095.4|ENSMUSG00000059189.4|OTTMUSG00000062188.2|OTTMUST00000151758.2|Or8b49-201|Or8b49|2441|UTR5:1-380|CDS:381-1319|UTR3:1320-2441|	0	0	0	0	0	0	0
ENSMUST00000081104.10	ENSMUSG00000062580.10	Timm17a-201	Timm17a	7280	1	59	60	575	576	7280	ENSMUST00000081104.10|ENSMUSG00000062580.10|OTTMUSG00000021888.6|OTTMUST00000051974.2|Timm17a-201|Timm17a|7280|UTR5:1-59|CDS:60-575|UTR3:576-7280|	0	0	0	0	0	0	1
ENSMUST00000081111.14	ENSMUSG00000062867.14	Impdh2-201	Impdh2	1858	1	248	249	1793	1794	1858	ENSMUST00000081111.14|ENSMUSG00000062867.14|OTTMUSG00000050763.5|OTTMUST00000128664.3|Impdh2-201|Impdh2|1858|UTR5:1-248|CDS:249-1793|UTR3:1794-1858|	0	0	0	0	0	0	0
ENSMUST00000081125.11	ENSMUSG00000010505.17	Myt1-201	Myt1	5327	1	64	65	3574	3575	5327	ENSMUST00000081125.11|ENSMUSG00000010505.17|OTTMUSG00000016812.13|OTTMUST00000040832.2|Myt1-201|Myt1|5327|UTR5:1-64|CDS:65-3574|UTR3:3575-5327|	0	0	0	0	0	0	0
ENSMUST00000081133.5	ENSMUSG00000064016.5	Gm648-201	Gm648	1040	1	206	207	848	849	1040	ENSMUST00000081133.5|ENSMUSG00000064016.5|OTTMUSG00000017581.1|OTTMUST00000042750.1|Gm648-201|Gm648|1040|UTR5:1-206|CDS:207-848|UTR3:849-1040|	0	0	0	0	0	0	0
ENSMUST00000081134.10	ENSMUSG00000060445.12	Sycp2-201	Sycp2	5717	1	174	175	4677	4678	5717	ENSMUST00000081134.10|ENSMUSG00000060445.12|OTTMUSG00000016353.4|OTTMUST00000039321.1|Sycp2-201|Sycp2|5717|UTR5:1-174|CDS:175-4677|UTR3:4678-5717|	0	0	0	0	0	0	0
ENSMUST00000081162.6	ENSMUSG00000057156.11	Homez-201	Homez	5609	1	95	96	1652	1653	5609	ENSMUST00000081162.6|ENSMUSG00000057156.11|OTTMUSG00000032805.7|OTTMUST00000081709.1|Homez-201|Homez|5609|UTR5:1-95|CDS:96-1652|UTR3:1653-5609|	0	1	0	0	0	0	0
ENSMUST00000081170.9	ENSMUSG00000029156.12	Sgcb-201	Sgcb	3786	1	77	78	1040	1041	3786	ENSMUST00000081170.9|ENSMUSG00000029156.12|OTTMUSG00000055946.1|OTTMUST00000138417.1|Sgcb-201|Sgcb|3786|UTR5:1-77|CDS:78-1040|UTR3:1041-3786|	0	0	0	0	0	0	0
ENSMUST00000081202.6	ENSMUSG00000063019.6	Manbal-201	Manbal	1107	1	103	104	361	362	1107	ENSMUST00000081202.6|ENSMUSG00000063019.6|OTTMUSG00000016164.1|OTTMUST00000038669.1|Manbal-201|Manbal|1107|UTR5:1-103|CDS:104-361|UTR3:362-1107|	0	0	0	0	0	0	0
ENSMUST00000081214.12	ENSMUSG00000058486.12	Wdr91-201	Wdr91	2682	1	57	58	2304	2305	2682	ENSMUST00000081214.12|ENSMUSG00000058486.12|OTTMUSG00000022802.5|OTTMUST00000054795.2|Wdr91-201|Wdr91|2682|UTR5:1-57|CDS:58-2304|UTR3:2305-2682|	0	0	0	0	0	0	0
ENSMUST00000081232.9	ENSMUSG00000034330.11	Plcg2-201	Plcg2	4298	1	185	186	3983	3984	4298	ENSMUST00000081232.9|ENSMUSG00000034330.11|OTTMUSG00000061722.1|OTTMUST00000150630.1|Plcg2-201|Plcg2|4298|UTR5:1-185|CDS:186-3983|UTR3:3984-4298|	0	0	0	0	0	0	0
ENSMUST00000081277.9	ENSMUSG00000059956.15	Serpinb12-201	Serpinb12	1689	1	134	135	1406	1407	1689	ENSMUST00000081277.9|ENSMUSG00000059956.15|OTTMUSG00000021002.1|OTTMUST00000049652.1|Serpinb12-201|Serpinb12|1689|UTR5:1-134|CDS:135-1406|UTR3:1407-1689|	0	0	0	0	0	0	0
ENSMUST00000081291.13	ENSMUSG00000121583.1	Tmem276-zftraf1-201	Tmem276-zftraf1	3959	1	235	236	1171	1172	3959	ENSMUST00000081291.13|ENSMUSG00000121583.1|OTTMUSG00000040104.2|OTTMUST00000104181.1|Tmem276-zftraf1-201|Tmem276-zftraf1|3959|UTR5:1-235|CDS:236-1171|UTR3:1172-3959|	0	0	0	0	0	0	0
ENSMUST00000081318.13	ENSMUSG00000023764.19	Sfi1-202	Sfi1	3969	1	141	142	3792	3793	3969	ENSMUST00000081318.13|ENSMUSG00000023764.19|OTTMUSG00000005013.13|OTTMUST00000084766.2|Sfi1-202|Sfi1|3969|UTR5:1-141|CDS:142-3792|UTR3:3793-3969|	0	0	0	0	0	0	0
ENSMUST00000081321.5	ENSMUSG00000063932.6	Poteg-201	Poteg	1706	1	148	149	1570	1571	1706	ENSMUST00000081321.5|ENSMUSG00000063932.6|OTTMUSG00000061081.1|OTTMUST00000149213.1|Poteg-201|Poteg|1706|UTR5:1-148|CDS:149-1570|UTR3:1571-1706|	0	0	0	0	0	0	0
ENSMUST00000081333.11	ENSMUSG00000059363.11	Fxn-201	Fxn	1114	1	40	41	664	665	1114	ENSMUST00000081333.11|ENSMUSG00000059363.11|OTTMUSG00000031872.1|OTTMUST00000079025.1|Fxn-201|Fxn|1114|UTR5:1-40|CDS:41-664|UTR3:665-1114|	0	0	0	0	0	0	0
ENSMUST00000081334.5	ENSMUSG00000060691.5	Krtap19-1-201	Krtap19-1	495	1	14	15	278	279	495	ENSMUST00000081334.5|ENSMUSG00000060691.5|OTTMUSG00000071792.1|OTTMUST00000173661.1|Krtap19-1-201|Krtap19-1|495|UTR5:1-14|CDS:15-278|UTR3:279-495|	0	0	0	0	0	0	0
ENSMUST00000081335.13	ENSMUSG00000062175.14	Tgif2-202	Tgif2	2900	1	266	267	980	981	2900	ENSMUST00000081335.13|ENSMUSG00000062175.14|OTTMUSG00000016034.4|OTTMUST00000038235.2|Tgif2-202|Tgif2|2900|UTR5:1-266|CDS:267-980|UTR3:981-2900|	0	0	0	0	0	0	0
ENSMUST00000081339.13	ENSMUSG00000058392.14	Rrp1b-201	Rrp1b	4874	1	375	376	2550	2551	4874	ENSMUST00000081339.13|ENSMUSG00000058392.14|OTTMUSG00000031369.3|OTTMUST00000077727.2|Rrp1b-201|Rrp1b|4874|UTR5:1-375|CDS:376-2550|UTR3:2551-4874|	0	0	0	0	0	0	0
ENSMUST00000081342.7	ENSMUSG00000094777.3	H2ac24-201	H2ac24	482	1	32	33	425	426	482	ENSMUST00000081342.7|ENSMUSG00000094777.3|OTTMUSG00000000448.1|OTTMUST00000001029.1|H2ac24-201|H2ac24|482|UTR5:1-32|CDS:33-425|UTR3:426-482|	0	0	0	0	0	0	0
ENSMUST00000081374.4	ENSMUSG00000059455.4	Plac8l1-201	Plac8l1	732	1	62	63	596	597	732	ENSMUST00000081374.4|ENSMUSG00000059455.4|OTTMUSG00000073526.1|OTTMUST00000178448.1|Plac8l1-201|Plac8l1|732|UTR5:1-62|CDS:63-596|UTR3:597-732|	0	0	0	0	0	0	0
ENSMUST00000081379.7	ENSMUSG00000060863.13	Tcl1b2-201	Tcl1b2	1009	1	57	58	411	412	1009	ENSMUST00000081379.7|ENSMUSG00000060863.13|OTTMUSG00000033067.2|OTTMUST00000082582.2|Tcl1b2-201|Tcl1b2|1009|UTR5:1-57|CDS:58-411|UTR3:412-1009|	0	0	0	0	0	0	0
ENSMUST00000081387.11	ENSMUSG00000017716.16	Birc5-201	Birc5	947	1	100	101	523	524	947	ENSMUST00000081387.11|ENSMUSG00000017716.16|OTTMUSG00000003737.1|OTTMUST00000008140.1|Birc5-201|Birc5|947|UTR5:1-100|CDS:101-523|UTR3:524-947|	0	0	0	0	0	0	0
ENSMUST00000081393.10	ENSMUSG00000039577.18	Nphp4-202	Nphp4	5027	1	344	345	4622	4623	5027	ENSMUST00000081393.10|ENSMUSG00000039577.18|OTTMUSG00000010703.2|-|Nphp4-202|Nphp4|5027|UTR5:1-344|CDS:345-4622|UTR3:4623-5027|	0	0	0	0	0	0	0
ENSMUST00000081399.4	ENSMUSG00000059042.4	Klk1b9-201	Klk1b9	870	1	36	37	822	823	870	ENSMUST00000081399.4|ENSMUSG00000059042.4|OTTMUSG00000027239.1|OTTMUST00000067358.1|Klk1b9-201|Klk1b9|870|UTR5:1-36|CDS:37-822|UTR3:823-870|	0	0	0	0	0	0	0
ENSMUST00000081435.5	ENSMUSG00000035929.12	H2-Q4-201	H2-Q4	1793	1	27	28	1092	1093	1793	ENSMUST00000081435.5|ENSMUSG00000035929.12|OTTMUSG00000037138.1|OTTMUST00000095617.1|H2-Q4-201|H2-Q4|1793|UTR5:1-27|CDS:28-1092|UTR3:1093-1793|	0	0	0	0	0	0	0
ENSMUST00000081440.14	ENSMUSG00000030340.17	Scnn1a-201	Scnn1a	3499	1	544	545	2644	2645	3499	ENSMUST00000081440.14|ENSMUSG00000030340.17|OTTMUSG00000038566.3|OTTMUST00000099477.2|Scnn1a-201|Scnn1a|3499|UTR5:1-544|CDS:545-2644|UTR3:2645-3499|	0	0	0	0	0	1	0
ENSMUST00000081457.5	ENSMUSG00000053522.12	Lgals7-201	Lgals7	754	1	252	253	663	664	754	ENSMUST00000081457.5|ENSMUSG00000053522.12|OTTMUSG00000022690.3|OTTMUST00000054413.2|Lgals7-201|Lgals7|754|UTR5:1-252|CDS:253-663|UTR3:664-754|	0	0	0	0	0	0	0
ENSMUST00000081471.3	ENSMUSG00000063905.3	Gm10139-201	Gm10139	171	NA	NA	1	171	NA	NA	ENSMUST00000081471.3|ENSMUSG00000063905.3|-|-|Gm10139-201|Gm10139|171|CDS:1-171|	0	0	0	0	0	0	0
ENSMUST00000081491.13	ENSMUSG00000032690.17	Oas2-202	Oas2	3961	1	80	81	2336	2337	3961	ENSMUST00000081491.13|ENSMUSG00000032690.17|OTTMUSG00000025348.3|OTTMUST00000062395.2|Oas2-202|Oas2|3961|UTR5:1-80|CDS:81-2336|UTR3:2337-3961|	0	0	0	0	0	0	0
ENSMUST00000081496.6	ENSMUSG00000024940.12	Ltbp3-201	Ltbp3	5190	1	988	989	4750	4751	5190	ENSMUST00000081496.6|ENSMUSG00000024940.12|OTTMUSG00000074436.2|OTTMUST00000180637.2|Ltbp3-201|Ltbp3|5190|UTR5:1-988|CDS:989-4750|UTR3:4751-5190|	0	0	0	0	0	0	0
ENSMUST00000081497.13	ENSMUSG00000060152.15	Pop5-201	Pop5	1025	1	275	276	785	786	1025	ENSMUST00000081497.13|ENSMUSG00000060152.15|OTTMUSG00000014635.3|OTTMUST00000034705.2|Pop5-201|Pop5|1025|UTR5:1-275|CDS:276-785|UTR3:786-1025|	0	0	0	0	0	0	0
ENSMUST00000081503.13	ENSMUSG00000031860.18	Pbx4-201	Pbx4	1560	1	218	219	1355	1356	1560	ENSMUST00000081503.13|ENSMUSG00000031860.18|OTTMUSG00000033445.5|OTTMUST00000084025.4|Pbx4-201|Pbx4|1560|UTR5:1-218|CDS:219-1355|UTR3:1356-1560|	0	0	0	0	0	0	0
ENSMUST00000081506.11	ENSMUSG00000063253.12	Scoc-201	Scoc	1791	1	10	11	388	389	1791	ENSMUST00000081506.11|ENSMUSG00000063253.12|OTTMUSG00000061552.3|OTTMUST00000150153.1|Scoc-201|Scoc|1791|UTR5:1-10|CDS:11-388|UTR3:389-1791|	0	0	0	0	0	0	0
ENSMUST00000081510.4	ENSMUSG00000054612.5	Mgmt-201	Mgmt	2894	1	86	87	722	723	2894	ENSMUST00000081510.4|ENSMUSG00000054612.5|OTTMUSG00000060300.1|OTTMUST00000147589.1|Mgmt-201|Mgmt|2894|UTR5:1-86|CDS:87-722|UTR3:723-2894|	0	0	0	0	0	0	0
ENSMUST00000081527.3	ENSMUSG00000060244.3	Alyref2-201	Alyref2	1279	1	179	180	836	837	1279	ENSMUST00000081527.3|ENSMUSG00000060244.3|OTTMUSG00000050081.1|OTTMUST00000127365.1|Alyref2-201|Alyref2|1279|UTR5:1-179|CDS:180-836|UTR3:837-1279|	0	0	0	0	0	0	0
ENSMUST00000081541.9	ENSMUSG00000060317.10	Acnat2-201	Acnat2	1664	1	127	128	1390	1391	1664	ENSMUST00000081541.9|ENSMUSG00000060317.10|OTTMUSG00000006911.5|OTTMUST00000015940.2|Acnat2-201|Acnat2|1664|UTR5:1-127|CDS:128-1390|UTR3:1391-1664|	0	0	0	0	0	0	0
ENSMUST00000081542.6	ENSMUSG00000060882.6	Kcnd2-201	Kcnd2	5152	1	796	797	2689	2690	5152	ENSMUST00000081542.6|ENSMUSG00000060882.6|OTTMUSG00000036888.1|OTTMUST00000094768.1|Kcnd2-201|Kcnd2|5152|UTR5:1-796|CDS:797-2689|UTR3:2690-5152|	0	0	0	0	0	0	0
ENSMUST00000081564.13	ENSMUSG00000027750.17	Postn-202	Postn	2670	NA	NA	1	2517	2518	2670	ENSMUST00000081564.13|ENSMUSG00000027750.17|OTTMUSG00000029043.3|OTTMUST00000072064.1|Postn-202|Postn|2670|CDS:1-2517|UTR3:2518-2670|	0	0	0	0	0	0	0
ENSMUST00000081567.11	ENSMUSG00000029267.18	Mtf2-201	Mtf2	4060	1	219	220	2001	2002	4060	ENSMUST00000081567.11|ENSMUSG00000029267.18|OTTMUSG00000021413.7|OTTMUST00000050749.2|Mtf2-201|Mtf2|4060|UTR5:1-219|CDS:220-2001|UTR3:2002-4060|	0	0	0	0	1	0	1
ENSMUST00000081574.8	ENSMUSG00000058420.9	Syt17-201	Syt17	2764	1	212	213	1625	1626	2764	ENSMUST00000081574.8|ENSMUSG00000058420.9|OTTMUSG00000057261.3|OTTMUST00000140954.3|Syt17-201|Syt17|2764|UTR5:1-212|CDS:213-1625|UTR3:1626-2764|	0	0	0	0	0	0	0
ENSMUST00000081582.8	ENSMUSG00000098905.3	Zfp953-201	Zfp953	4677	1	105	106	1011	1012	4677	ENSMUST00000081582.8|ENSMUSG00000098905.3|OTTMUSG00000036829.5|OTTMUST00000094569.3|Zfp953-201|Zfp953|4677|UTR5:1-105|CDS:106-1011|UTR3:1012-4677|	0	0	0	0	0	0	0
ENSMUST00000081591.7	ENSMUSG00000027091.15	Zc3h15-201	Zc3h15	2111	1	218	219	1499	1500	2111	ENSMUST00000081591.7|ENSMUSG00000027091.15|OTTMUSG00000013359.1|OTTMUST00000032285.1|Zc3h15-201|Zc3h15|2111|UTR5:1-218|CDS:219-1499|UTR3:1500-2111|	0	0	0	0	0	0	0
ENSMUST00000081593.13	ENSMUSG00000062070.13	Pgk1-201	Pgk1	1825	1	151	152	1405	1406	1825	ENSMUST00000081593.13|ENSMUSG00000062070.13|OTTMUSG00000018277.2|OTTMUST00000044166.1|Pgk1-201|Pgk1|1825|UTR5:1-151|CDS:152-1405|UTR3:1406-1825|	0	0	0	0	0	0	0
ENSMUST00000081619.10	ENSMUSG00000053617.13	Sh3pxd2a-201	Sh3pxd2a	10454	1	266	267	3641	3642	10454	ENSMUST00000081619.10|ENSMUSG00000053617.13|OTTMUSG00000074304.2|OTTMUST00000180318.1|Sh3pxd2a-201|Sh3pxd2a|10454|UTR5:1-266|CDS:267-3641|UTR3:3642-10454|	0	0	0	0	0	0	0
ENSMUST00000081631.10	ENSMUSG00000057234.10	Mettl15-201	Mettl15	1894	1	115	116	1336	1337	1894	ENSMUST00000081631.10|ENSMUSG00000057234.10|OTTMUSG00000015096.2|OTTMUST00000035826.1|Mettl15-201|Mettl15|1894|UTR5:1-115|CDS:116-1336|UTR3:1337-1894|	0	0	0	0	0	0	0
ENSMUST00000081635.13	ENSMUSG00000029534.18	St7-205	St7	2115	1	180	181	1914	1915	2115	ENSMUST00000081635.13|ENSMUSG00000029534.18|OTTMUSG00000015033.12|OTTMUST00000035713.1|St7-205|St7|2115|UTR5:1-180|CDS:181-1914|UTR3:1915-2115|	0	0	0	0	0	0	0
ENSMUST00000081649.10	ENSMUSG00000060591.10	Ifitm2-201	Ifitm2	655	1	72	73	507	508	655	ENSMUST00000081649.10|ENSMUSG00000060591.10|OTTMUSG00000060381.1|OTTMUST00000147746.1|Ifitm2-201|Ifitm2|655|UTR5:1-72|CDS:73-507|UTR3:508-655|	0	0	0	0	0	0	0
ENSMUST00000081650.15	ENSMUSG00000060036.15	Rpl3-201	Rpl3	1351	1	80	81	1292	1293	1351	ENSMUST00000081650.15|ENSMUSG00000060036.15|OTTMUSG00000049399.2|OTTMUST00000125951.2|Rpl3-201|Rpl3|1351|UTR5:1-80|CDS:81-1292|UTR3:1293-1351|	0	0	0	0	0	0	0
ENSMUST00000081657.6	ENSMUSG00000058717.9	Lypd11-201	Lypd11	882	1	53	54	644	645	882	ENSMUST00000081657.6|ENSMUSG00000058717.9|OTTMUSG00000058233.1|OTTMUST00000143021.1|Lypd11-201|Lypd11|882|UTR5:1-53|CDS:54-644|UTR3:645-882|	0	0	0	0	0	0	0
ENSMUST00000081684.3	ENSMUSG00000059128.4	Ifnl2-201	Ifnl2	702	1	95	96	677	678	702	ENSMUST00000081684.3|ENSMUSG00000059128.4|OTTMUSG00000059059.1|OTTMUST00000144889.1|Ifnl2-201|Ifnl2|702|UTR5:1-95|CDS:96-677|UTR3:678-702|	0	0	0	0	0	0	0
ENSMUST00000081688.13	ENSMUSG00000020121.16	Srgap1-202	Srgap1	7787	1	122	123	3380	3381	7787	ENSMUST00000081688.13|ENSMUSG00000020121.16|OTTMUSG00000032486.2|-|Srgap1-202|Srgap1|7787|UTR5:1-122|CDS:123-3380|UTR3:3381-7787|	0	0	0	0	0	0	0
ENSMUST00000081695.15	ENSMUSG00000054199.19	Gon4l-201	Gon4l	7587	1	92	93	6875	6876	7587	ENSMUST00000081695.15|ENSMUSG00000054199.19|OTTMUSG00000022718.5|OTTMUST00000150631.1|Gon4l-201|Gon4l|7587|UTR5:1-92|CDS:93-6875|UTR3:6876-7587|	0	0	0	0	0	0	0
ENSMUST00000081697.2	ENSMUSG00000060827.3	Or4s2b-201	Or4s2b	957	NA	NA	1	957	NA	NA	ENSMUST00000081697.2|ENSMUSG00000060827.3|OTTMUSG00000013978.4|-|Or4s2b-201|Or4s2b|957|CDS:1-957|	0	0	0	0	0	0	0
ENSMUST00000081702.12	ENSMUSG00000015363.14	Trabd-201	Trabd	2439	1	164	165	1295	1296	2439	ENSMUST00000081702.12|ENSMUSG00000015363.14|OTTMUSG00000036749.2|OTTMUST00000094271.1|Trabd-201|Trabd|2439|UTR5:1-164|CDS:165-1295|UTR3:1296-2439|	0	0	0	0	0	0	0
ENSMUST00000081714.5	ENSMUSG00000025176.15	Hoga1-201	Hoga1	1668	1	86	87	1052	1053	1668	ENSMUST00000081714.5|ENSMUSG00000025176.15|OTTMUSG00000035806.2|OTTMUST00000091702.1|Hoga1-201|Hoga1|1668|UTR5:1-86|CDS:87-1052|UTR3:1053-1668|	0	0	0	0	0	0	0
ENSMUST00000081721.13	ENSMUSG00000029687.17	Ezh2-201	Ezh2	2787	1	144	145	2385	2386	2787	ENSMUST00000081721.13|ENSMUSG00000029687.17|OTTMUSG00000021193.4|OTTMUST00000050207.1|Ezh2-201|Ezh2|2787|UTR5:1-144|CDS:145-2385|UTR3:2386-2787|	0	0	0	0	0	0	0
ENSMUST00000081726.13	ENSMUSG00000028886.16	Eya3-203	Eya3	5160	1	173	174	1754	1755	5160	ENSMUST00000081726.13|ENSMUSG00000028886.16|OTTMUSG00000009803.4|OTTMUST00000022722.2|Eya3-203|Eya3|5160|UTR5:1-173|CDS:174-1754|UTR3:1755-5160|	0	0	0	0	0	0	0
ENSMUST00000081728.7	ENSMUSG00000022240.11	Ctnnd2-201	Ctnnd2	5944	1	534	535	4275	4276	5944	ENSMUST00000081728.7|ENSMUSG00000022240.11|OTTMUSG00000070165.2|OTTMUST00000169833.2|Ctnnd2-201|Ctnnd2|5944|UTR5:1-534|CDS:535-4275|UTR3:4276-5944|	0	0	0	0	0	0	1
ENSMUST00000081735.14	ENSMUSG00000069355.14	Gm5152-201	Gm5152	1178	1	165	166	639	640	1178	ENSMUST00000081735.14|ENSMUSG00000069355.14|OTTMUSG00000036502.1|OTTMUST00000093578.1|Gm5152-201|Gm5152|1178|UTR5:1-165|CDS:166-639|UTR3:640-1178|	0	0	0	0	0	0	0
ENSMUST00000081742.7	ENSMUSG00000065999.14	Zfp985-201	Zfp985	2762	1	240	241	1800	1801	2762	ENSMUST00000081742.7|ENSMUSG00000065999.14|OTTMUSG00000010673.3|OTTMUST00000024904.2|Zfp985-201|Zfp985|2762|UTR5:1-240|CDS:241-1800|UTR3:1801-2762|	0	0	0	0	0	0	0
ENSMUST00000081743.3	ENSMUSG00000058807.5	Or2t49-201	Or2t49	975	NA	NA	1	975	NA	NA	ENSMUST00000081743.3|ENSMUSG00000058807.5|OTTMUSG00000005741.2|OTTMUST00000012752.2|Or2t49-201|Or2t49|975|CDS:1-975|	0	0	0	0	0	0	0
ENSMUST00000081746.7	ENSMUSG00000034858.17	Atosa-201	Atosa	3795	1	129	130	3378	3379	3795	ENSMUST00000081746.7|ENSMUSG00000034858.17|OTTMUSG00000062793.1|OTTMUST00000152923.1|Atosa-201|Atosa|3795|UTR5:1-129|CDS:130-3378|UTR3:3379-3795|	0	0	0	0	0	0	0
ENSMUST00000081747.8	ENSMUSG00000060512.8	0610040J01Rik-201	0610040J01Rik	2008	1	305	306	1247	1248	2008	ENSMUST00000081747.8|ENSMUSG00000060512.8|OTTMUSG00000055109.2|OTTMUST00000136471.1|0610040J01Rik-201|0610040J01Rik|2008|UTR5:1-305|CDS:306-1247|UTR3:1248-2008|	0	0	0	0	0	0	0
ENSMUST00000081748.6	ENSMUSG00000063615.7	Or51b17-201	Or51b17	5001	1	752	753	1676	1677	5001	ENSMUST00000081748.6|ENSMUSG00000063615.7|OTTMUSG00000019194.3|OTTMUST00000045696.3|Or51b17-201|Or51b17|5001|UTR5:1-752|CDS:753-1676|UTR3:1677-5001|	0	0	0	0	0	0	0
ENSMUST00000081769.13	ENSMUSG00000034488.15	Edil3-202	Edil3	5317	1	471	472	1914	1915	5317	ENSMUST00000081769.13|ENSMUSG00000034488.15|OTTMUSG00000027759.1|OTTMUST00000068691.1|Edil3-202|Edil3|5317|UTR5:1-471|CDS:472-1914|UTR3:1915-5317|	0	0	0	0	0	0	0
ENSMUST00000081776.11	ENSMUSG00000057346.13	Apol9a-201	Apol9a	1530	1	153	154	1086	1087	1530	ENSMUST00000081776.11|ENSMUSG00000057346.13|OTTMUSG00000070654.1|OTTMUST00000170721.1|Apol9a-201|Apol9a|1530|UTR5:1-153|CDS:154-1086|UTR3:1087-1530|	0	0	0	0	0	0	0
ENSMUST00000081777.8	ENSMUSG00000030131.9	Mug2-201	Mug2	4579	1	98	99	4454	4455	4579	ENSMUST00000081777.8|ENSMUSG00000030131.9|OTTMUSG00000042408.1|OTTMUST00000111799.1|Mug2-201|Mug2|4579|UTR5:1-98|CDS:99-4454|UTR3:4455-4579|	0	0	0	0	0	0	0
ENSMUST00000081780.4	ENSMUSG00000058005.4	Tdpoz3-201	Tdpoz3	1098	NA	NA	1	1098	NA	NA	ENSMUST00000081780.4|ENSMUSG00000058005.4|OTTMUSG00000051998.2|OTTMUST00000130815.2|Tdpoz3-201|Tdpoz3|1098|CDS:1-1098|	0	0	0	0	0	0	0
ENSMUST00000081790.15	ENSMUSG00000033417.17	Cacul1-201	Cacul1	5792	1	307	308	1441	1442	5792	ENSMUST00000081790.15|ENSMUSG00000033417.17|OTTMUSG00000074395.1|OTTMUST00000180546.1|Cacul1-201|Cacul1|5792|UTR5:1-307|CDS:308-1441|UTR3:1442-5792|	0	0	0	0	0	0	0
ENSMUST00000081799.6	ENSMUSG00000038351.15	Sgsm2-202	Sgsm2	4873	1	179	180	3332	3333	4873	ENSMUST00000081799.6|ENSMUSG00000038351.15|OTTMUSG00000006187.1|OTTMUST00000013940.1|Sgsm2-202|Sgsm2|4873|UTR5:1-179|CDS:180-3332|UTR3:3333-4873|	0	0	0	0	0	0	0
ENSMUST00000081816.11	ENSMUSG00000027485.16	Bpifb1-202	Bpifb1	1699	1	118	119	1543	1544	1699	ENSMUST00000081816.11|ENSMUSG00000027485.16|OTTMUSG00000015883.1|OTTMUST00000037757.1|Bpifb1-202|Bpifb1|1699|UTR5:1-118|CDS:119-1543|UTR3:1544-1699|	0	0	0	0	0	0	0
ENSMUST00000081828.13	ENSMUSG00000057265.14	Bbof1-201	Bbof1	2187	1	111	112	1713	1714	2187	ENSMUST00000081828.13|ENSMUSG00000057265.14|OTTMUSG00000027586.3|OTTMUST00000068297.1|Bbof1-201|Bbof1|2187|UTR5:1-111|CDS:112-1713|UTR3:1714-2187|	0	0	0	0	0	0	0
ENSMUST00000081838.7	ENSMUSG00000015335.17	Zdhhc12-201	Zdhhc12	1187	1	47	48	893	894	1187	ENSMUST00000081838.7|ENSMUSG00000015335.17|OTTMUSG00000016743.1|OTTMUST00000040616.1|Zdhhc12-201|Zdhhc12|1187|UTR5:1-47|CDS:48-893|UTR3:894-1187|	0	0	0	0	0	0	0
ENSMUST00000081851.4	ENSMUSG00000026109.15	Tmeff2-201	Tmeff2	3343	1	429	430	1554	1555	3343	ENSMUST00000081851.4|ENSMUSG00000026109.15|OTTMUSG00000022395.3|OTTMUST00000053512.2|Tmeff2-201|Tmeff2|3343|UTR5:1-429|CDS:430-1554|UTR3:1555-3343|	0	0	0	0	0	0	0
ENSMUST00000081857.14	ENSMUSG00000040752.17	Myh6-201	Myh6	6113	1	236	237	6053	6054	6113	ENSMUST00000081857.14|ENSMUSG00000040752.17|OTTMUSG00000016384.6|OTTMUST00000039447.5|Myh6-201|Myh6|6113|UTR5:1-236|CDS:237-6053|UTR3:6054-6113|	0	0	0	0	0	0	0
ENSMUST00000081869.7	ENSMUSG00000059555.7	Tor4a-201	Tor4a	3255	1	331	332	1612	1613	3255	ENSMUST00000081869.7|ENSMUSG00000059555.7|OTTMUSG00000011777.3|OTTMUST00000027639.1|Tor4a-201|Tor4a|3255|UTR5:1-331|CDS:332-1612|UTR3:1613-3255|	0	0	0	0	0	0	0
ENSMUST00000081872.13	ENSMUSG00000055409.15	Nell1-201	Nell1	6617	1	525	526	2958	2959	6617	ENSMUST00000081872.13|ENSMUSG00000055409.15|OTTMUSG00000024734.3|OTTMUST00000060890.2|Nell1-201|Nell1|6617|UTR5:1-525|CDS:526-2958|UTR3:2959-6617|	0	0	0	0	0	0	0
ENSMUST00000081879.12	ENSMUSG00000026811.19	St6galnac6-202	St6galnac6	2345	1	62	63	1070	1071	2345	ENSMUST00000081879.12|ENSMUSG00000026811.19|OTTMUSG00000011992.6|OTTMUST00000028385.1|St6galnac6-202|St6galnac6|2345|UTR5:1-62|CDS:63-1070|UTR3:1071-2345|	0	0	0	0	0	0	0
ENSMUST00000081880.7	ENSMUSG00000041247.9	Lamp3-201	Lamp3	3356	1	111	112	1347	1348	3356	ENSMUST00000081880.7|ENSMUSG00000041247.9|OTTMUSG00000071459.1|OTTMUST00000172994.1|Lamp3-201|Lamp3|3356|UTR5:1-111|CDS:112-1347|UTR3:1348-3356|	0	0	0	0	0	0	0
ENSMUST00000081893.7	ENSMUSG00000037217.16	Syn1-201	Syn1	3209	1	129	130	2250	2251	3209	ENSMUST00000081893.7|ENSMUSG00000037217.16|OTTMUSG00000017181.1|-|Syn1-201|Syn1|3209|UTR5:1-129|CDS:130-2250|UTR3:2251-3209|	0	0	0	0	0	0	0
ENSMUST00000081896.5	ENSMUSG00000062511.7	4930512M02Rik-201	4930512M02Rik	715	1	14	15	671	672	715	ENSMUST00000081896.5|ENSMUSG00000062511.7|OTTMUSG00000005158.2|OTTMUST00000011525.2|4930512M02Rik-201|4930512M02Rik|715|UTR5:1-14|CDS:15-671|UTR3:672-715|	0	0	0	0	0	0	0
ENSMUST00000081907.8	ENSMUSG00000008789.11	Ceacam5-201	Ceacam5	3273	1	209	210	3053	3054	3273	ENSMUST00000081907.8|ENSMUSG00000008789.11|OTTMUSG00000058803.2|OTTMUST00000144390.2|Ceacam5-201|Ceacam5|3273|UTR5:1-209|CDS:210-3053|UTR3:3054-3273|	0	0	0	0	0	0	0
ENSMUST00000081908.8	ENSMUSG00000060499.8	Rpl10l-201	Rpl10l	1023	1	44	45	689	690	1023	ENSMUST00000081908.8|ENSMUSG00000060499.8|OTTMUSG00000043585.1|OTTMUST00000114452.1|Rpl10l-201|Rpl10l|1023|UTR5:1-44|CDS:45-689|UTR3:690-1023|	0	0	0	0	0	0	0
ENSMUST00000081926.13	ENSMUSG00000059842.13	Zfp341-201	Zfp341	3299	1	75	76	2616	2617	3299	ENSMUST00000081926.13|ENSMUSG00000059842.13|OTTMUSG00000015920.3|OTTMUST00000037818.1|Zfp341-201|Zfp341|3299|UTR5:1-75|CDS:76-2616|UTR3:2617-3299|	0	0	0	0	0	0	0
ENSMUST00000081927.4	ENSMUSG00000057726.4	Serpinb9g-201	Serpinb9g	1927	1	71	72	1205	1206	1927	ENSMUST00000081927.4|ENSMUSG00000057726.4|OTTMUSG00000000709.2|OTTMUST00000001342.2|Serpinb9g-201|Serpinb9g|1927|UTR5:1-71|CDS:72-1205|UTR3:1206-1927|	0	0	0	0	0	0	0
ENSMUST00000081932.13	ENSMUSG00000026643.17	Nmt2-201	Nmt2	4461	1	85	86	1675	1676	4461	ENSMUST00000081932.13|ENSMUSG00000026643.17|OTTMUSG00000010789.1|OTTMUST00000025232.1|Nmt2-201|Nmt2|4461|UTR5:1-85|CDS:86-1675|UTR3:1676-4461|	0	0	0	0	0	0	0
ENSMUST00000081933.14	ENSMUSG00000049502.18	Dtx3l-201	Dtx3l	5309	1	274	275	2521	2522	5309	ENSMUST00000081933.14|ENSMUSG00000049502.18|OTTMUSG00000023635.4|OTTMUST00000057688.2|Dtx3l-201|Dtx3l|5309|UTR5:1-274|CDS:275-2521|UTR3:2522-5309|	0	0	0	0	0	0	0
ENSMUST00000081945.5	ENSMUSG00000047641.9	Krt87-201	Krt87	2278	1	34	35	1522	1523	2278	ENSMUST00000081945.5|ENSMUSG00000047641.9|OTTMUSG00000071159.1|OTTMUST00000172182.1|Krt87-201|Krt87|2278|UTR5:1-34|CDS:35-1522|UTR3:1523-2278|	0	0	0	0	0	0	0
ENSMUST00000081946.5	ENSMUSG00000003438.18	Timm50-201	Timm50	1515	1	40	41	1102	1103	1515	ENSMUST00000081946.5|ENSMUSG00000003438.18|OTTMUSG00000029548.1|OTTMUST00000073243.1|Timm50-201|Timm50|1515|UTR5:1-40|CDS:41-1102|UTR3:1103-1515|	0	0	0	0	0	0	0
ENSMUST00000081964.7	ENSMUSG00000059325.15	Hopx-201	Hopx	1261	1	288	289	510	511	1261	ENSMUST00000081964.7|ENSMUSG00000059325.15|OTTMUSG00000026555.5|OTTMUST00000065708.5|Hopx-201|Hopx|1261|UTR5:1-288|CDS:289-510|UTR3:511-1261|	0	0	0	0	0	0	0
ENSMUST00000081966.5	ENSMUSG00000061923.5	Odf1-201	Odf1	1105	1	227	228	974	975	1105	ENSMUST00000081966.5|ENSMUSG00000061923.5|OTTMUSG00000029159.1|OTTMUST00000072319.1|Odf1-201|Odf1|1105|UTR5:1-227|CDS:228-974|UTR3:975-1105|	0	0	0	0	0	0	0
ENSMUST00000081980.7	ENSMUSG00000061650.7	Med9-201	Med9	1920	1	61	62	490	491	1920	ENSMUST00000081980.7|ENSMUSG00000061650.7|OTTMUSG00000008098.2|OTTMUST00000018413.2|Med9-201|Med9|1920|UTR5:1-61|CDS:62-490|UTR3:491-1920|	0	0	0	0	0	0	0
ENSMUST00000081985.2	ENSMUSG00000096424.2	Or8b38-201	Or8b38	930	NA	NA	1	930	NA	NA	ENSMUST00000081985.2|ENSMUSG00000096424.2|OTTMUSG00000061810.2|OTTMUST00000150840.2|Or8b38-201|Or8b38|930|CDS:1-930|	0	0	0	0	0	0	0
ENSMUST00000081989.8	ENSMUSG00000063760.10	Rnf217-201	Rnf217	11013	NA	NA	1	1548	1549	11013	ENSMUST00000081989.8|ENSMUSG00000063760.10|OTTMUSG00000039901.3|OTTMUST00000103668.3|Rnf217-201|Rnf217|11013|CDS:1-1548|UTR3:1549-11013|	0	0	0	0	0	0	0
ENSMUST00000081998.13	ENSMUSG00000115067.2	Dpep2-205	Dpep2	1878	NA	NA	1	1766	1767	1878	ENSMUST00000081998.13|ENSMUSG00000115067.2|OTTMUSG00000070227.1|OTTMUST00000169957.1|Dpep2-205|Dpep2|1878|CDS:1-1766|UTR3:1767-1878|	0	0	0	0	0	0	0
ENSMUST00000082014.2	ENSMUSG00000062952.2	Tas2r110-201	Tas2r110	1002	NA	NA	1	1002	NA	NA	ENSMUST00000082014.2|ENSMUSG00000062952.2|OTTMUSG00000056963.3|OTTMUST00000140418.3|Tas2r110-201|Tas2r110|1002|CDS:1-1002|	0	0	0	0	0	0	0
ENSMUST00000082024.7	ENSMUSG00000021112.10	Pals1-201	Pals1	5470	1	362	363	2390	2391	5470	ENSMUST00000082024.7|ENSMUSG00000021112.10|OTTMUSG00000065394.2|OTTMUST00000159296.2|Pals1-201|Pals1|5470|UTR5:1-362|CDS:363-2390|UTR3:2391-5470|	0	0	0	0	0	0	0
ENSMUST00000082026.14	ENSMUSG00000038024.18	Dennd4c-202	Dennd4c	7940	1	375	376	6243	6244	7940	ENSMUST00000082026.14|ENSMUSG00000038024.18|OTTMUSG00000007709.3|OTTMUST00000017649.3|Dennd4c-202|Dennd4c|7940|UTR5:1-375|CDS:376-6243|UTR3:6244-7940|	0	0	0	0	0	0	0
ENSMUST00000082048.3	ENSMUSG00000061392.3	Mageb5-201	Mageb5	1357	1	129	130	1230	1231	1357	ENSMUST00000082048.3|ENSMUSG00000061392.3|OTTMUSG00000017979.1|OTTMUST00000043417.1|Mageb5-201|Mageb5|1357|UTR5:1-129|CDS:130-1230|UTR3:1231-1357|	0	0	0	0	0	0	0
ENSMUST00000082059.7	ENSMUSG00000018166.9	Erbb3-201	Erbb3	6016	1	151	152	4171	4172	6016	ENSMUST00000082059.7|ENSMUSG00000018166.9|OTTMUSG00000029881.1|OTTMUST00000074150.1|Erbb3-201|Erbb3|6016|UTR5:1-151|CDS:152-4171|UTR3:4172-6016|	0	0	0	0	0	0	0
ENSMUST00000082060.10	ENSMUSG00000064246.11	Chil1-201	Chil1	1687	1	100	101	1270	1271	1687	ENSMUST00000082060.10|ENSMUSG00000064246.11|OTTMUSG00000030091.5|-|Chil1-201|Chil1|1687|UTR5:1-100|CDS:101-1270|UTR3:1271-1687|	0	0	0	0	0	0	0
ENSMUST00000082065.4	ENSMUSG00000062433.4	Krtap6-2-201	Krtap6-2	786	1	34	35	502	503	786	ENSMUST00000082065.4|ENSMUSG00000062433.4|OTTMUSG00000045005.1|OTTMUST00000118241.1|Krtap6-2-201|Krtap6-2|786|UTR5:1-34|CDS:35-502|UTR3:503-786|	0	0	0	0	0	0	0
ENSMUST00000082085.5	ENSMUSG00000057699.6	Tas2r131-201	Tas2r131	1036	1	75	76	1008	1009	1036	ENSMUST00000082085.5|ENSMUSG00000057699.6|OTTMUSG00000056968.1|OTTMUST00000140423.1|Tas2r131-201|Tas2r131|1036|UTR5:1-75|CDS:76-1008|UTR3:1009-1036|	0	0	0	0	0	0	0
ENSMUST00000082088.10	ENSMUSG00000059401.15	Mamld1-201	Mamld1	4796	1	157	158	2569	2570	4796	ENSMUST00000082088.10|ENSMUSG00000059401.15|OTTMUSG00000017831.3|OTTMUST00000043173.2|Mamld1-201|Mamld1|4796|UTR5:1-157|CDS:158-2569|UTR3:2570-4796|	0	0	0	0	0	0	0
ENSMUST00000082093.7	ENSMUSG00000059256.7	Gzmd-201	Gzmd	964	1	86	87	845	846	964	ENSMUST00000082093.7|ENSMUSG00000059256.7|OTTMUSG00000034670.1|OTTMUST00000088011.1|Gzmd-201|Gzmd|964|UTR5:1-86|CDS:87-845|UTR3:846-964|	0	0	0	0	0	0	0
ENSMUST00000082094.5	ENSMUSG00000063884.7	Ptcd3-201	Ptcd3	2581	1	10	11	2068	2069	2581	ENSMUST00000082094.5|ENSMUSG00000063884.7|OTTMUSG00000057915.2|OTTMUST00000142200.1|Ptcd3-201|Ptcd3|2581|UTR5:1-10|CDS:11-2068|UTR3:2069-2581|	0	0	0	0	0	0	0
ENSMUST00000082104.7	ENSMUSG00000060924.16	Csmd1-201	Csmd1	14182	1	307	308	11002	11003	14182	ENSMUST00000082104.7|ENSMUSG00000060924.16|OTTMUSG00000033994.3|OTTMUST00000085800.2|Csmd1-201|Csmd1|14182|UTR5:1-307|CDS:308-11002|UTR3:11003-14182|	0	0	0	0	0	0	0
ENSMUST00000082122.14	ENSMUSG00000027203.16	Dut-202	Dut	1020	1	82	83	685	686	1020	ENSMUST00000082122.14|ENSMUSG00000027203.16|OTTMUSG00000015344.1|OTTMUST00000036366.1|Dut-202|Dut|1020|UTR5:1-82|CDS:83-685|UTR3:686-1020|	0	0	0	0	0	0	0
ENSMUST00000082134.6	ENSMUSG00000037563.16	Rps16-201	Rps16	1109	1	152	153	593	594	1109	ENSMUST00000082134.6|ENSMUSG00000037563.16|OTTMUSG00000022980.2|OTTMUST00000055308.2|Rps16-201|Rps16|1109|UTR5:1-152|CDS:153-593|UTR3:594-1109|	0	0	0	0	0	0	0
ENSMUST00000082152.5	ENSMUSG00000020802.9	Ube2o-201	Ube2o	5205	1	34	35	3901	3902	5205	ENSMUST00000082152.5|ENSMUSG00000020802.9|OTTMUSG00000003902.2|OTTMUST00000008644.2|Ube2o-201|Ube2o|5205|UTR5:1-34|CDS:35-3901|UTR3:3902-5205|	0	0	0	0	0	0	0
ENSMUST00000082175.7	ENSMUSG00000073968.5	Trim68-201	Trim68	2388	1	225	226	1683	1684	2388	ENSMUST00000082175.7|ENSMUSG00000073968.5|OTTMUSG00000060499.1|OTTMUST00000148000.1|Trim68-201|Trim68|2388|UTR5:1-225|CDS:226-1683|UTR3:1684-2388|	0	0	0	0	0	0	0
ENSMUST00000082183.8	ENSMUSG00000035045.18	Zc3h12b-201	Zc3h12b	2831	1	63	64	2571	2572	2831	ENSMUST00000082183.8|ENSMUSG00000035045.18|OTTMUSG00000018125.4|OTTMUST00000126048.1|Zc3h12b-201|Zc3h12b|2831|UTR5:1-63|CDS:64-2571|UTR3:2572-2831|	0	0	0	0	0	0	0
ENSMUST00000082197.12	ENSMUSG00000062906.13	Hdac10-201	Hdac10	2412	1	252	253	2253	2254	2412	ENSMUST00000082197.12|ENSMUSG00000062906.13|OTTMUSG00000017283.1|OTTMUST00000041885.1|Hdac10-201|Hdac10|2412|UTR5:1-252|CDS:253-2253|UTR3:2254-2412|	0	0	0	0	0	0	0
ENSMUST00000082214.5	ENSMUSG00000040660.7	Cyp2b9-201	Cyp2b9	1876	1	23	24	1499	1500	1876	ENSMUST00000082214.5|ENSMUSG00000040660.7|OTTMUSG00000037984.1|OTTMUST00000097889.1|Cyp2b9-201|Cyp2b9|1876|UTR5:1-23|CDS:24-1499|UTR3:1500-1876|	0	0	0	0	0	0	0
ENSMUST00000082219.6	ENSMUSG00000063779.7	Chil4-201	Chil4	1539	1	43	44	1252	1253	1539	ENSMUST00000082219.6|ENSMUSG00000063779.7|OTTMUSG00000016670.2|OTTMUST00000040348.1|Chil4-201|Chil4|1539|UTR5:1-43|CDS:44-1252|UTR3:1253-1539|	0	0	0	0	0	0	0
ENSMUST00000082223.13	ENSMUSG00000058558.13	Rpl5-201	Rpl5	2045	1	142	143	1036	1037	2045	ENSMUST00000082223.13|ENSMUSG00000058558.13|OTTMUSG00000028907.3|OTTMUST00000071641.1|Rpl5-201|Rpl5|2045|UTR5:1-142|CDS:143-1036|UTR3:1037-2045|	0	0	0	0	0	0	0
ENSMUST00000082235.5	ENSMUSG00000024313.9	Mep1b-201	Mep1b	2286	1	30	31	2145	2146	2286	ENSMUST00000082235.5|ENSMUSG00000024313.9|OTTMUSG00000072942.1|OTTMUST00000176444.1|Mep1b-201|Mep1b|2286|UTR5:1-30|CDS:31-2145|UTR3:2146-2286|	0	0	0	0	0	0	0
ENSMUST00000082237.7	ENSMUSG00000057706.8	Mex3b-201	Mex3b	3355	1	318	319	2049	2050	3355	ENSMUST00000082237.7|ENSMUSG00000057706.8|OTTMUSG00000059230.1|OTTMUST00000145351.1|Mex3b-201|Mex3b|3355|UTR5:1-318|CDS:319-2049|UTR3:2050-3355|	0	0	0	0	0	0	0
ENSMUST00000082254.8	ENSMUSG00000024502.11	Jakmip2-201	Jakmip2	3512	1	471	472	2934	2935	3512	ENSMUST00000082254.8|ENSMUSG00000024502.11|OTTMUSG00000073640.1|OTTMUST00000178763.1|Jakmip2-201|Jakmip2|3512|UTR5:1-471|CDS:472-2934|UTR3:2935-3512|	0	0	0	0	0	0	0
ENSMUST00000082287.3	ENSMUSG00000058523.3	Mup5-201	Mup5	925	1	111	112	654	655	925	ENSMUST00000082287.3|ENSMUSG00000058523.3|OTTMUSG00000007482.1|OTTMUST00000017275.1|Mup5-201|Mup5|925|UTR5:1-111|CDS:112-654|UTR3:655-925|	0	0	0	0	0	0	0
ENSMUST00000082290.8	ENSMUSG00000036949.17	Slc39a12-201	Slc39a12	2675	1	177	178	2247	2248	2675	ENSMUST00000082290.8|ENSMUSG00000036949.17|OTTMUSG00000011408.4|OTTMUST00000026695.2|Slc39a12-201|Slc39a12|2675|UTR5:1-177|CDS:178-2247|UTR3:2248-2675|	0	0	0	0	0	0	0
ENSMUST00000082337.13	ENSMUSG00000061607.16	Mdc1-201	Mdc1	7335	1	168	169	5295	5296	7335	ENSMUST00000082337.13|ENSMUSG00000061607.16|OTTMUSG00000037407.3|OTTMUST00000096524.1|Mdc1-201|Mdc1|7335|UTR5:1-168|CDS:169-5295|UTR3:5296-7335|	0	0	0	0	0	0	0
ENSMUST00000082357.2	ENSMUSG00000059663.2	Samt2b-201	Samt2b	919	1	101	102	803	804	919	ENSMUST00000082357.2|ENSMUSG00000059663.2|OTTMUSG00000019278.1|OTTMUST00000046100.1|Samt2b-201|Samt2b|919|UTR5:1-101|CDS:102-803|UTR3:804-919|	0	0	0	0	0	0	0
ENSMUST00000082365.6	ENSMUSG00000018865.10	Sult4a1-201	Sult4a1	2383	1	155	156	1010	1011	2383	ENSMUST00000082365.6|ENSMUSG00000018865.10|OTTMUSG00000070621.1|OTTMUST00000170661.1|Sult4a1-201|Sult4a1|2383|UTR5:1-155|CDS:156-1010|UTR3:1011-2383|	0	0	0	0	0	0	0
ENSMUST00000082373.8	ENSMUSG00000063297.8	Luzp2-201	Luzp2	4901	1	344	345	1382	1383	4901	ENSMUST00000082373.8|ENSMUSG00000063297.8|OTTMUSG00000058810.1|OTTMUST00000144398.1|Luzp2-201|Luzp2|4901|UTR5:1-344|CDS:345-1382|UTR3:1383-4901|	0	0	0	0	0	0	0
ENSMUST00000082392.1	ENSMUSG00000064341.1	mt-Nd1-201	mt-Nd1	957	NA	NA	1	957	NA	NA	ENSMUST00000082392.1|ENSMUSG00000064341.1|-|-|mt-Nd1-201|mt-Nd1|957|CDS:1-957|	0	0	0	0	0	0	0
ENSMUST00000082396.1	ENSMUSG00000064345.1	mt-Nd2-201	mt-Nd2	1038	NA	NA	1	1038	NA	NA	ENSMUST00000082396.1|ENSMUSG00000064345.1|-|-|mt-Nd2-201|mt-Nd2|1038|CDS:1-1038|	0	0	0	0	0	0	0
ENSMUST00000082402.1	ENSMUSG00000064351.1	mt-Co1-201	mt-Co1	1545	NA	NA	1	1545	NA	NA	ENSMUST00000082402.1|ENSMUSG00000064351.1|-|-|mt-Co1-201|mt-Co1|1545|CDS:1-1545|	0	0	0	0	0	0	0
ENSMUST00000082405.1	ENSMUSG00000064354.1	mt-Co2-201	mt-Co2	684	NA	NA	1	684	NA	NA	ENSMUST00000082405.1|ENSMUSG00000064354.1|-|-|mt-Co2-201|mt-Co2|684|CDS:1-684|	0	0	0	0	0	0	0
ENSMUST00000082407.1	ENSMUSG00000064356.1	mt-Atp8-201	mt-Atp8	204	NA	NA	1	204	NA	NA	ENSMUST00000082407.1|ENSMUSG00000064356.1|-|-|mt-Atp8-201|mt-Atp8|204|CDS:1-204|	0	0	0	0	0	0	0
ENSMUST00000082408.1	ENSMUSG00000064357.1	mt-Atp6-201	mt-Atp6	681	NA	NA	1	681	NA	NA	ENSMUST00000082408.1|ENSMUSG00000064357.1|-|-|mt-Atp6-201|mt-Atp6|681|CDS:1-681|	0	0	0	0	0	0	0
ENSMUST00000082409.1	ENSMUSG00000064358.1	mt-Co3-201	mt-Co3	784	NA	NA	1	784	NA	NA	ENSMUST00000082409.1|ENSMUSG00000064358.1|-|-|mt-Co3-201|mt-Co3|784|CDS:1-784|	0	0	0	0	0	0	0
ENSMUST00000082411.1	ENSMUSG00000064360.1	mt-Nd3-201	mt-Nd3	348	NA	NA	1	348	NA	NA	ENSMUST00000082411.1|ENSMUSG00000064360.1|-|-|mt-Nd3-201|mt-Nd3|348|CDS:1-348|	0	0	0	0	0	0	0
ENSMUST00000082414.1	ENSMUSG00000064363.1	mt-Nd4-201	mt-Nd4	1378	NA	NA	1	1378	NA	NA	ENSMUST00000082414.1|ENSMUSG00000064363.1|-|-|mt-Nd4-201|mt-Nd4|1378|CDS:1-1378|	0	0	0	0	0	0	0
ENSMUST00000082418.1	ENSMUSG00000064367.1	mt-Nd5-201	mt-Nd5	1824	NA	NA	1	1824	NA	NA	ENSMUST00000082418.1|ENSMUSG00000064367.1|-|-|mt-Nd5-201|mt-Nd5|1824|CDS:1-1824|	0	0	0	0	0	0	0
ENSMUST00000082419.1	ENSMUSG00000064368.1	mt-Nd6-201	mt-Nd6	519	NA	NA	1	519	NA	NA	ENSMUST00000082419.1|ENSMUSG00000064368.1|-|-|mt-Nd6-201|mt-Nd6|519|CDS:1-519|	0	0	0	0	0	0	0
ENSMUST00000082421.1	ENSMUSG00000064370.1	mt-Cytb-201	mt-Cytb	1144	NA	NA	1	1144	NA	NA	ENSMUST00000082421.1|ENSMUSG00000064370.1|-|-|mt-Cytb-201|mt-Cytb|1144|CDS:1-1144|	0	0	0	0	0	0	0
ENSMUST00000082426.11	ENSMUSG00000034785.16	Dio1-201	Dio1	1690	1	51	52	825	826	1690	ENSMUST00000082426.11|ENSMUSG00000034785.16|OTTMUSG00000008706.5|OTTMUST00000019775.2|Dio1-201|Dio1|1690|UTR5:1-51|CDS:52-825|UTR3:826-1690|	0	0	0	0	0	0	0
ENSMUST00000082428.6	ENSMUSG00000049091.8	Sephs2-201	Sephs2	2177	1	136	137	1495	1496	2177	ENSMUST00000082428.6|ENSMUSG00000049091.8|OTTMUSG00000058499.1|OTTMUST00000143662.1|Sephs2-201|Sephs2|2177|UTR5:1-136|CDS:137-1495|UTR3:1496-2177|	0	0	0	0	0	0	0
ENSMUST00000082429.8	ENSMUSG00000063856.9	Gpx1-201	Gpx1	1072	1	259	260	865	866	1072	ENSMUST00000082429.8|ENSMUSG00000063856.9|OTTMUSG00000050754.5|OTTMUST00000128632.4|Gpx1-201|Gpx1|1072|UTR5:1-259|CDS:260-865|UTR3:866-1072|	0	0	0	0	0	0	0
ENSMUST00000082430.11	ENSMUSG00000018339.13	Gpx3-201	Gpx3	1594	1	194	195	875	876	1594	ENSMUST00000082430.11|ENSMUSG00000018339.13|OTTMUSG00000006337.3|OTTMUST00000014399.1|Gpx3-201|Gpx3|1594|UTR5:1-194|CDS:195-875|UTR3:876-1594|	0	0	0	0	0	0	0
ENSMUST00000082431.6	ENSMUSG00000042808.11	Gpx2-201	Gpx2	1010	1	124	125	697	698	1010	ENSMUST00000082431.6|ENSMUSG00000042808.11|OTTMUSG00000065310.1|OTTMUST00000159127.1|Gpx2-201|Gpx2|1010|UTR5:1-124|CDS:125-697|UTR3:698-1010|	0	0	0	0	0	0	0
ENSMUST00000082432.7	ENSMUSG00000007682.9	Dio2-201	Dio2	6415	1	754	755	1543	1544	6415	ENSMUST00000082432.7|ENSMUSG00000007682.9|OTTMUSG00000065914.1|OTTMUST00000160306.1|Dio2-201|Dio2|6415|UTR5:1-754|CDS:755-1543|UTR3:1544-6415|	0	0	0	0	0	0	0
ENSMUST00000082437.11	ENSMUSG00000037072.17	Selenof-201	Selenof	1514	1	299	300	788	789	1514	ENSMUST00000082437.11|ENSMUSG00000037072.17|OTTMUSG00000021251.2|OTTMUST00000050336.1|Selenof-201|Selenof|1514|UTR5:1-299|CDS:300-788|UTR3:789-1514|	0	0	0	0	0	0	0
ENSMUST00000082439.6	ENSMUSG00000035757.18	Selenoo-201	Selenoo	2383	1	25	26	2029	2030	2383	ENSMUST00000082439.6|ENSMUSG00000035757.18|OTTMUSG00000021007.2|OTTMUST00000049660.1|Selenoo-201|Selenoo|2383|UTR5:1-25|CDS:26-2029|UTR3:2030-2383|	0	0	0	0	0	0	0
ENSMUST00000084013.1	ENSMUSG00000065947.1	mt-Nd4l-201	mt-Nd4l	297	NA	NA	1	297	NA	NA	ENSMUST00000084013.1|ENSMUSG00000065947.1|-|-|mt-Nd4l-201|mt-Nd4l|297|CDS:1-297|	0	0	0	0	0	0	0
ENSMUST00000084030.6	ENSMUSG00000065954.12	Tacc1-201	Tacc1	7788	1	257	258	2588	2589	7788	ENSMUST00000084030.6|ENSMUSG00000065954.12|OTTMUSG00000060528.1|OTTMUST00000148067.1|Tacc1-201|Tacc1|7788|UTR5:1-257|CDS:258-2588|UTR3:2589-7788|	0	0	0	0	0	0	0
ENSMUST00000084031.6	ENSMUSG00000037406.8	Htra4-201	Htra4	2180	1	88	89	1540	1541	2180	ENSMUST00000084031.6|ENSMUSG00000037406.8|OTTMUSG00000042143.3|OTTMUST00000110582.2|Htra4-201|Htra4|2180|UTR5:1-88|CDS:89-1540|UTR3:1541-2180|	0	0	0	0	0	0	0
ENSMUST00000084040.3	ENSMUSG00000065956.3	Defa37-201	Defa37	403	1	28	29	310	311	403	ENSMUST00000084040.3|ENSMUSG00000065956.3|OTTMUSG00000018259.2|OTTMUST00000044124.2|Defa37-201|Defa37|403|UTR5:1-28|CDS:29-310|UTR3:311-403|	0	0	0	0	0	0	0
ENSMUST00000084041.4	ENSMUSG00000094818.2	Defa32-201	Defa32	425	1	43	44	331	332	425	ENSMUST00000084041.4|ENSMUSG00000094818.2|OTTMUSG00000019860.2|OTTMUST00000047371.2|Defa32-201|Defa32|425|UTR5:1-43|CDS:44-331|UTR3:332-425|	0	0	0	0	0	0	0
ENSMUST00000084042.4	ENSMUSG00000095066.2	Defa20-201	Defa20	425	1	43	44	331	332	425	ENSMUST00000084042.4|ENSMUSG00000095066.2|OTTMUSG00000019856.2|OTTMUST00000047367.2|Defa20-201|Defa20|425|UTR5:1-43|CDS:44-331|UTR3:332-425|	0	0	0	0	0	0	0
ENSMUST00000084046.6	ENSMUSG00000074449.4	Potefam3a-201	Potefam3a	2522	1	178	179	1231	1232	2522	ENSMUST00000084046.6|ENSMUSG00000074449.4|OTTMUSG00000020118.1|OTTMUST00000047819.1|Potefam3a-201|Potefam3a|2522|UTR5:1-178|CDS:179-1231|UTR3:1232-2522|	0	0	0	0	0	0	0
ENSMUST00000084086.9	ENSMUSG00000065987.13	Cd209b-201	Cd209b	2039	1	41	42	1019	1020	2039	ENSMUST00000084086.9|ENSMUSG00000065987.13|OTTMUSG00000049043.1|OTTMUST00000125268.1|Cd209b-201|Cd209b|2039|UTR5:1-41|CDS:42-1019|UTR3:1020-2039|	0	0	0	0	0	0	0
ENSMUST00000084097.12	ENSMUSG00000065990.13	Aurkaip1-201	Aurkaip1	1159	1	418	419	1021	1022	1159	ENSMUST00000084097.12|ENSMUSG00000065990.13|OTTMUSG00000010895.3|OTTMUST00000025540.1|Aurkaip1-201|Aurkaip1|1159|UTR5:1-418|CDS:419-1021|UTR3:1022-1159|	0	0	0	0	0	0	0
ENSMUST00000084105.12	ENSMUSG00000036834.17	Plch1-203	Plch1	6245	NA	NA	1	5049	5050	6245	ENSMUST00000084105.12|ENSMUSG00000036834.17|OTTMUSG00000030810.5|OTTMUST00000076251.2|Plch1-203|Plch1|6245|CDS:1-5049|UTR3:5050-6245|	0	0	0	0	0	0	0
ENSMUST00000084116.13	ENSMUSG00000028948.17	Nol9-201	Nol9	3722	1	28	29	2173	2174	3722	ENSMUST00000084116.13|ENSMUSG00000028948.17|OTTMUSG00000010374.2|-|Nol9-201|Nol9|3722|UTR5:1-28|CDS:29-2173|UTR3:2174-3722|	0	0	0	0	0	0	0
ENSMUST00000084124.7	ENSMUSG00000028961.16	Pgd-201	Pgd	2218	1	113	114	1565	1566	2218	ENSMUST00000084124.7|ENSMUSG00000028961.16|OTTMUSG00000010934.2|OTTMUST00000025646.2|Pgd-201|Pgd|2218|UTR5:1-113|CDS:114-1565|UTR3:1566-2218|	0	0	0	0	0	0	0
ENSMUST00000084125.10	ENSMUSG00000041459.16	Tardbp-202	Tardbp	7477	1	353	354	1598	1599	7477	ENSMUST00000084125.10|ENSMUSG00000041459.16|OTTMUSG00000010947.8|OTTMUST00000025673.1|Tardbp-202|Tardbp|7477|UTR5:1-353|CDS:354-1598|UTR3:1599-7477|	0	0	0	0	0	0	0
ENSMUST00000084149.10	ENSMUSG00000067916.10	Zfp991-201	Zfp991	2813	1	401	402	2123	2124	2813	ENSMUST00000084149.10|ENSMUSG00000067916.10|OTTMUSG00000010657.3|OTTMUST00000024880.1|Zfp991-201|Zfp991|2813|UTR5:1-401|CDS:402-2123|UTR3:2124-2813|	0	0	0	0	0	0	0
ENSMUST00000084203.11	ENSMUSG00000028917.15	Plekhm2-202	Plekhm2	4136	1	198	199	3300	3301	4136	ENSMUST00000084203.11|ENSMUSG00000028917.15|OTTMUSG00000010343.2|OTTMUST00000024092.1|Plekhm2-202|Plekhm2|4136|UTR5:1-198|CDS:199-3300|UTR3:3301-4136|	0	0	0	0	0	0	0
ENSMUST00000084207.12	ENSMUSG00000071176.11	Arhgef10-201	Arhgef10	5528	1	235	236	4273	4274	5528	ENSMUST00000084207.12|ENSMUSG00000071176.11|OTTMUSG00000034037.5|OTTMUST00000085947.2|Arhgef10-201|Arhgef10|5528|UTR5:1-235|CDS:236-4273|UTR3:4274-5528|	0	0	0	0	0	0	0
ENSMUST00000084238.5	ENSMUSG00000037553.15	Zdhhc18-201	Zdhhc18	4580	1	80	81	1223	1224	4580	ENSMUST00000084238.5|ENSMUSG00000037553.15|OTTMUSG00000011205.2|OTTMUST00000026289.1|Zdhhc18-201|Zdhhc18|4580|UTR5:1-80|CDS:81-1223|UTR3:1224-4580|	0	0	0	0	0	0	0
ENSMUST00000084241.12	ENSMUSG00000028868.14	Wasf2-201	Wasf2	5642	1	266	267	1760	1761	5642	ENSMUST00000084241.12|ENSMUSG00000028868.14|OTTMUSG00000010477.4|OTTMUST00000024403.1|Wasf2-201|Wasf2|5642|UTR5:1-266|CDS:267-1760|UTR3:1761-5642|	0	0	0	0	0	0	0
ENSMUST00000084249.11	ENSMUSG00000066043.14	Phactr4-202	Phactr4	2349	1	214	215	2329	2330	2349	ENSMUST00000084249.11|ENSMUSG00000066043.14|OTTMUSG00000009635.4|OTTMUST00000022201.2|Phactr4-202|Phactr4|2349|UTR5:1-214|CDS:215-2329|UTR3:2330-2349|	0	0	0	0	0	0	0
ENSMUST00000084263.6	ENSMUSG00000028784.15	Spocd1-201	Spocd1	3096	1	163	164	2974	2975	3096	ENSMUST00000084263.6|ENSMUSG00000028784.15|OTTMUSG00000009522.3|OTTMUST00000159894.1|Spocd1-201|Spocd1|3096|UTR5:1-163|CDS:164-2974|UTR3:2975-3096|	0	0	0	0	0	0	0
ENSMUST00000084264.12	ENSMUSG00000053841.16	Txlna-202	Txlna	4847	1	384	385	2049	2050	4847	ENSMUST00000084264.12|ENSMUSG00000053841.16|OTTMUSG00000009521.3|OTTMUST00000021783.1|Txlna-202|Txlna|4847|UTR5:1-384|CDS:385-2049|UTR3:2050-4847|	0	0	0	0	0	0	0
ENSMUST00000084289.5	ENSMUSG00000042500.12	Ago4-201	Ago4	6537	1	269	270	2855	2856	6537	ENSMUST00000084289.5|ENSMUSG00000042500.12|OTTMUSG00000009232.1|OTTMUST00000020903.1|Ago4-201|Ago4|6537|UTR5:1-269|CDS:270-2855|UTR3:2856-6537|	0	0	0	0	0	0	0
ENSMUST00000084299.6	ENSMUSG00000028291.8	Akirin2-201	Akirin2	1397	1	108	109	714	715	1397	ENSMUST00000084299.6|ENSMUSG00000028291.8|OTTMUSG00000006351.1|OTTMUST00000014446.1|Akirin2-201|Akirin2|1397|UTR5:1-108|CDS:109-714|UTR3:715-1397|	0	0	0	0	0	0	0
ENSMUST00000084309.12	ENSMUSG00000066058.12	Cldn19-201	Cldn19	924	1	159	160	834	835	924	ENSMUST00000084309.12|ENSMUSG00000066058.12|OTTMUSG00000009224.2|OTTMUST00000020878.1|Cldn19-201|Cldn19|924|UTR5:1-159|CDS:160-834|UTR3:835-924|	0	0	0	0	0	0	0
ENSMUST00000084338.7	ENSMUSG00000028707.16	Dmbx1-202	Dmbx1	4031	1	54	55	1200	1201	4031	ENSMUST00000084338.7|ENSMUSG00000028707.16|OTTMUSG00000008711.4|-|Dmbx1-202|Dmbx1|4031|UTR5:1-54|CDS:55-1200|UTR3:1201-4031|	0	0	0	0	0	0	0
ENSMUST00000084342.6	ENSMUSG00000063929.7	Cyp4a32-201	Cyp4a32	1530	NA	NA	1	1530	NA	NA	ENSMUST00000084342.6|ENSMUSG00000063929.7|OTTMUSG00000008689.4|OTTMUST00000019699.3|Cyp4a32-201|Cyp4a32|1530|CDS:1-1530|	0	0	0	0	0	0	0
ENSMUST00000084343.4	ENSMUSG00000066071.7	Cyp4a12a-201	Cyp4a12a	2422	1	82	83	1609	1610	2422	ENSMUST00000084343.4|ENSMUSG00000066071.7|OTTMUSG00000008615.1|OTTMUST00000019514.1|Cyp4a12a-201|Cyp4a12a|2422|UTR5:1-82|CDS:83-1609|UTR3:1610-2422|	0	0	0	0	0	0	0
ENSMUST00000084368.12	ENSMUSG00000010021.14	Kif19a-201	Kif19a	3433	1	125	126	3119	3120	3433	ENSMUST00000084368.12|ENSMUSG00000010021.14|OTTMUSG00000003453.5|OTTMUST00000063867.2|Kif19a-201|Kif19a|3433|UTR5:1-125|CDS:126-3119|UTR3:3120-3433|	0	0	0	0	0	0	0
ENSMUST00000084434.11	ENSMUSG00000025508.14	Rplp2-201	Rplp2	964	1	339	340	687	688	964	ENSMUST00000084434.11|ENSMUSG00000025508.14|OTTMUSG00000024569.2|OTTMUST00000060337.2|Rplp2-201|Rplp2|964|UTR5:1-339|CDS:340-687|UTR3:688-964|	0	0	0	0	0	0	0
ENSMUST00000084456.6	ENSMUSG00000094819.4	Or13a20-201	Or13a20	1328	1	223	224	1162	1163	1328	ENSMUST00000084456.6|ENSMUSG00000094819.4|OTTMUSG00000060427.4|OTTMUST00000147864.4|Or13a20-201|Or13a20|1328|UTR5:1-223|CDS:224-1162|UTR3:1163-1328|	0	0	0	0	0	0	0
ENSMUST00000084474.6	ENSMUSG00000049122.18	Frmd3-201	Frmd3	4136	1	326	327	2114	2115	4136	ENSMUST00000084474.6|ENSMUSG00000049122.18|OTTMUSG00000000793.6|OTTMUST00000001555.5|Frmd3-201|Frmd3|4136|UTR5:1-326|CDS:327-2114|UTR3:2115-4136|	0	0	0	1	1	0	0
ENSMUST00000084475.4	ENSMUSG00000095341.2	Gm428-201	Gm428	1322	1	117	118	1200	1201	1322	ENSMUST00000084475.4|ENSMUSG00000095341.2|OTTMUSG00000000284.2|OTTMUST00000000750.2|Gm428-201|Gm428|1322|UTR5:1-117|CDS:118-1200|UTR3:1201-1322|	0	0	0	0	0	0	0
ENSMUST00000084479.5	ENSMUSG00000095935.3	Gm11238-201	Gm11238	1325	1	119	120	1202	1203	1325	ENSMUST00000084479.5|ENSMUSG00000095935.3|OTTMUSG00000000281.3|OTTMUST00000000747.3|Gm11238-201|Gm11238|1325|UTR5:1-119|CDS:120-1202|UTR3:1203-1325|	0	0	0	0	0	0	0
ENSMUST00000084480.6	ENSMUSG00000066137.14	Gm11487-201	Gm11487	1323	1	117	118	1182	1183	1323	ENSMUST00000084480.6|ENSMUSG00000066137.14|OTTMUSG00000001246.2|OTTMUST00000002477.1|Gm11487-201|Gm11487|1323|UTR5:1-117|CDS:118-1182|UTR3:1183-1323|	0	0	0	0	0	0	0
ENSMUST00000084488.5	ENSMUSG00000058325.7	Dock1-201	Dock1	6807	1	112	113	5710	5711	6807	ENSMUST00000084488.5|ENSMUSG00000058325.7|OTTMUSG00000060293.2|OTTMUST00000147574.1|Dock1-201|Dock1|6807|UTR5:1-112|CDS:113-5710|UTR3:5711-6807|	0	0	0	0	0	0	0
ENSMUST00000084489.3	ENSMUSG00000066141.3	Gm11232-201	Gm11232	1680	1	59	60	947	948	1680	ENSMUST00000084489.3|ENSMUSG00000066141.3|OTTMUSG00000000276.1|OTTMUST00000000742.1|Gm11232-201|Gm11232|1680|UTR5:1-59|CDS:60-947|UTR3:948-1680|	0	0	0	0	0	0	0
ENSMUST00000084497.12	ENSMUSG00000030965.20	Abraxas2-201	Abraxas2	2892	1	10	11	1285	1286	2892	ENSMUST00000084497.12|ENSMUSG00000030965.20|OTTMUSG00000025665.17|OTTMUST00000063184.3|Abraxas2-201|Abraxas2|2892|UTR5:1-10|CDS:11-1285|UTR3:1286-2892|	0	0	0	0	0	0	0
ENSMUST00000084500.8	ENSMUSG00000030934.10	Oat-201	Oat	2152	1	140	141	1460	1461	2152	ENSMUST00000084500.8|ENSMUSG00000030934.10|OTTMUSG00000060664.1|OTTMUST00000148348.1|Oat-201|Oat|2152|UTR5:1-140|CDS:141-1460|UTR3:1461-2152|	0	0	0	0	0	0	0
ENSMUST00000084501.4	ENSMUSG00000028370.8	Pappa-201	Pappa	11027	1	368	369	5243	5244	11027	ENSMUST00000084501.4|ENSMUSG00000028370.8|OTTMUSG00000000318.2|OTTMUST00000005757.1|Pappa-201|Pappa|11027|UTR5:1-368|CDS:369-5243|UTR3:5244-11027|	0	0	0	0	0	1	2
ENSMUST00000084502.7	ENSMUSG00000066979.7	Bub3-201	Bub3	2218	1	233	234	1214	1215	2218	ENSMUST00000084502.7|ENSMUSG00000066979.7|OTTMUSG00000059881.2|OTTMUST00000146717.1|Bub3-201|Bub3|2218|UTR5:1-233|CDS:234-1214|UTR3:1215-2218|	0	0	0	0	0	0	0
ENSMUST00000084510.8	ENSMUSG00000039137.19	Whrn-203	Whrn	4049	1	718	719	3475	3476	4049	ENSMUST00000084510.8|ENSMUSG00000039137.19|OTTMUSG00000000249.6|OTTMUST00000042551.1|Whrn-203|Whrn|4049|UTR5:1-718|CDS:719-3475|UTR3:3476-4049|	0	0	0	0	0	0	0
ENSMUST00000084513.12	ENSMUSG00000030852.19	Tacc2-203	Tacc2	9029	NA	NA	1	8640	8641	9029	ENSMUST00000084513.12|ENSMUSG00000030852.19|OTTMUSG00000059551.5|OTTMUST00000146110.1|Tacc2-203|Tacc2|9029|CDS:1-8640|UTR3:8641-9029|	0	0	0	0	0	0	0
ENSMUST00000084519.7	ENSMUSG00000042055.14	Wdr11-201	Wdr11	4550	1	115	116	3787	3788	4550	ENSMUST00000084519.7|ENSMUSG00000042055.14|OTTMUSG00000029364.2|OTTMUST00000072764.1|Wdr11-201|Wdr11|4550|UTR5:1-115|CDS:116-3787|UTR3:3788-4550|	0	0	0	0	0	0	0
ENSMUST00000084521.11	ENSMUSG00000059810.19	Rgs3-202	Rgs3	3888	1	214	215	3115	3116	3888	ENSMUST00000084521.11|ENSMUSG00000059810.19|OTTMUSG00000000313.5|OTTMUST00000000803.1|Rgs3-202|Rgs3|3888|UTR5:1-214|CDS:215-3115|UTR3:3116-3888|	0	0	0	0	0	0	0
ENSMUST00000084524.4	ENSMUSG00000066148.4	Prpf4-201	Prpf4	5223	1	78	79	1644	1645	5223	ENSMUST00000084524.4|ENSMUSG00000066148.4|OTTMUSG00000000234.2|OTTMUST00000000683.2|Prpf4-201|Prpf4|5223|UTR5:1-78|CDS:79-1644|UTR3:1645-5223|	0	0	0	0	0	0	0
ENSMUST00000084525.12	ENSMUSG00000066149.12	Cdc26-201	Cdc26	819	1	299	300	557	558	819	ENSMUST00000084525.12|ENSMUSG00000066149.12|OTTMUSG00000014381.2|OTTMUST00000034026.1|Cdc26-201|Cdc26|819|UTR5:1-299|CDS:300-557|UTR3:558-819|	0	0	0	0	0	0	0
ENSMUST00000084526.12	ENSMUSG00000066150.13	Slc31a1-201	Slc31a1	3718	1	157	158	748	749	3718	ENSMUST00000084526.12|ENSMUSG00000066150.13|OTTMUSG00000001231.2|OTTMUST00000002460.1|Slc31a1-201|Slc31a1|3718|UTR5:1-157|CDS:158-748|UTR3:749-3718|	0	0	0	0	0	0	0
ENSMUST00000084527.10	ENSMUSG00000066151.13	Fkbp15-201	Fkbp15	4264	1	48	49	3699	3700	4264	ENSMUST00000084527.10|ENSMUSG00000066151.13|OTTMUSG00000000233.2|OTTMUST00000000679.1|Fkbp15-201|Fkbp15|4264|UTR5:1-48|CDS:49-3699|UTR3:3700-4264|	0	0	0	0	0	0	0
ENSMUST00000084530.9	ENSMUSG00000066152.12	Slc31a2-201	Slc31a2	1820	1	120	121	552	553	1820	ENSMUST00000084530.9|ENSMUSG00000066152.12|OTTMUSG00000000311.3|OTTMUST00000000796.1|Slc31a2-201|Slc31a2|1820|UTR5:1-120|CDS:121-552|UTR3:553-1820|	0	0	0	0	0	0	0
ENSMUST00000084535.6	ENSMUSG00000050332.8	Amer1-201	Amer1	8496	1	303	304	3702	3703	8496	ENSMUST00000084535.6|ENSMUSG00000050332.8|OTTMUSG00000018053.2|OTTMUST00000043578.2|Amer1-201|Amer1|8496|UTR5:1-303|CDS:304-3702|UTR3:3703-8496|	0	0	0	0	0	0	0
ENSMUST00000084548.11	ENSMUSG00000078683.10	Mup1-201	Mup1	776	1	54	55	762	763	776	ENSMUST00000084548.11|ENSMUSG00000078683.10|OTTMUSG00000007426.4|OTTMUST00000029679.2|Mup1-201|Mup1|776|UTR5:1-54|CDS:55-762|UTR3:763-776|	0	0	0	0	0	0	0
ENSMUST00000084563.11	ENSMUSG00000106715.4	Tmem265-201	Tmem265	1054	1	399	400	729	730	1054	ENSMUST00000084563.11|ENSMUSG00000106715.4|OTTMUSG00000055776.1|OTTMUST00000138031.1|Tmem265-201|Tmem265|1054|UTR5:1-399|CDS:400-729|UTR3:730-1054|	0	0	0	0	0	0	0
ENSMUST00000084589.11	ENSMUSG00000030720.17	Cln3-202	Cln3	3203	1	826	827	2143	2144	3203	ENSMUST00000084589.11|ENSMUSG00000030720.17|OTTMUSG00000019900.2|OTTMUST00000047437.1|Cln3-202|Cln3|3203|UTR5:1-826|CDS:827-2143|UTR3:2144-3203|	0	0	0	0	0	0	0
ENSMUST00000084615.10	ENSMUSG00000066189.10	Cacng3-201	Cacng3	2777	1	1282	1283	2230	2231	2777	ENSMUST00000084615.10|ENSMUSG00000066189.10|OTTMUSG00000044341.1|OTTMUST00000116694.1|Cacng3-201|Cacng3|2777|UTR5:1-1282|CDS:1283-2230|UTR3:2231-2777|	0	0	0	0	0	0	0
ENSMUST00000084621.12	ENSMUSG00000039813.15	Tbc1d2-201	Tbc1d2	4315	1	175	176	2944	2945	4315	ENSMUST00000084621.12|ENSMUSG00000039813.15|OTTMUSG00000006923.1|OTTMUST00000015994.1|Tbc1d2-201|Tbc1d2|4315|UTR5:1-175|CDS:176-2944|UTR3:2945-4315|	0	0	0	0	0	0	0
ENSMUST00000084628.5	ENSMUSG00000046321.9	Hs3st2-201	Hs3st2	2278	1	440	441	1544	1545	2278	ENSMUST00000084628.5|ENSMUSG00000046321.9|OTTMUSG00000058095.1|OTTMUST00000142651.1|Hs3st2-201|Hs3st2|2278|UTR5:1-440|CDS:441-1544|UTR3:1545-2278|	0	0	0	0	0	0	0
ENSMUST00000084640.3	ENSMUSG00000062017.16	Abca14-201	Abca14	5384	1	158	159	5210	5211	5384	ENSMUST00000084640.3|ENSMUSG00000062017.16|OTTMUSG00000022558.2|OTTMUST00000054036.1|Abca14-201|Abca14|5384|UTR5:1-158|CDS:159-5210|UTR3:5211-5384|	0	0	0	0	0	0	0
ENSMUST00000084646.11	ENSMUSG00000066196.12	Spag8-201	Spag8	1549	1	11	12	1424	1425	1549	ENSMUST00000084646.11|ENSMUSG00000066196.12|OTTMUSG00000007020.5|OTTMUST00000064773.2|Spag8-201|Spag8|1549|UTR5:1-11|CDS:12-1424|UTR3:1425-1549|	0	0	0	0	0	0	0
ENSMUST00000084650.6	ENSMUSG00000066197.6	Gpr139-201	Gpr139	4843	1	229	230	1267	1268	4843	ENSMUST00000084650.6|ENSMUSG00000066197.6|OTTMUSG00000059099.1|OTTMUST00000144958.1|Gpr139-201|Gpr139|4843|UTR5:1-229|CDS:230-1267|UTR3:1268-4843|	0	0	0	0	0	0	1
ENSMUST00000084695.12	ENSMUSG00000036073.19	Galt-201	Galt	1595	1	400	401	1483	1484	1595	ENSMUST00000084695.12|ENSMUSG00000036073.19|OTTMUSG00000006678.1|OTTMUST00000015297.1|Galt-201|Galt|1595|UTR5:1-400|CDS:401-1483|UTR3:1484-1595|	0	0	0	0	0	0	0
ENSMUST00000084715.14	ENSMUSG00000025241.17	Fyco1-201	Fyco1	7949	1	461	462	4775	4776	7949	ENSMUST00000084715.14|ENSMUSG00000025241.17|OTTMUSG00000044623.3|OTTMUST00000117392.2|Fyco1-201|Fyco1|7949|UTR5:1-461|CDS:462-4775|UTR3:4776-7949|	1	0	0	0	0	0	0
ENSMUST00000084721.8	ENSMUSG00000078941.10	Ak6-202	Ak6	1222	1	213	214	1008	1009	1222	ENSMUST00000084721.8|ENSMUSG00000078941.10|OTTMUSG00000045171.1|-|Ak6-202|Ak6|1222|UTR5:1-213|CDS:214-1008|UTR3:1009-1222|	0	0	0	0	0	0	0
ENSMUST00000084727.11	ENSMUSG00000061079.15	Zfp143-201	Zfp143	3003	1	73	74	1990	1991	3003	ENSMUST00000084727.11|ENSMUSG00000061079.15|OTTMUSG00000060169.1|OTTMUST00000147276.1|Zfp143-201|Zfp143|3003|UTR5:1-73|CDS:74-1990|UTR3:1991-3003|	0	0	0	0	0	0	0
ENSMUST00000084731.5	ENSMUSG00000066232.5	Ipo7-201	Ipo7	4763	1	151	152	3268	3269	4763	ENSMUST00000084731.5|ENSMUSG00000066232.5|OTTMUSG00000060142.1|OTTMUST00000147210.1|Ipo7-201|Ipo7|4763|UTR5:1-151|CDS:152-3268|UTR3:3269-4763|	0	0	0	0	0	0	0
ENSMUST00000084733.7	ENSMUSG00000066233.7	Tmem42-201	Tmem42	1041	1	53	54	527	528	1041	ENSMUST00000084733.7|ENSMUSG00000066233.7|OTTMUSG00000062838.1|OTTMUST00000153025.1|Tmem42-201|Tmem42|1041|UTR5:1-53|CDS:54-527|UTR3:528-1041|	0	0	0	0	0	0	0
ENSMUST00000084752.2	ENSMUSG00000066239.3	Or10a3n-201	Or10a3n	960	NA	NA	1	960	NA	NA	ENSMUST00000084752.2|ENSMUSG00000066239.3|OTTMUSG00000055595.2|-|Or10a3n-201|Or10a3n|960|CDS:1-960|	0	0	0	0	0	0	0
ENSMUST00000084754.3	ENSMUSG00000066241.3	Or10a48-201	Or10a48	933	NA	NA	1	933	NA	NA	ENSMUST00000084754.3|ENSMUSG00000066241.3|OTTMUSG00000060090.1|OTTMUST00000147082.1|Or10a48-201|Or10a48|933|CDS:1-933|	0	0	0	0	0	0	0
ENSMUST00000084756.2	ENSMUSG00000066242.4	Or5p5-201	Or5p5	927	NA	NA	1	927	NA	NA	ENSMUST00000084756.2|ENSMUSG00000066242.4|OTTMUSG00000059947.2|-|Or5p5-201|Or5p5|927|CDS:1-927|	0	0	0	0	0	0	0
ENSMUST00000084763.5	ENSMUSG00000016626.11	Nlrp14-201	Nlrp14	3272	1	106	107	3088	3089	3272	ENSMUST00000084763.5|ENSMUSG00000016626.11|OTTMUSG00000028908.3|OTTMUST00000071642.1|Nlrp14-201|Nlrp14|3272|UTR5:1-106|CDS:107-3088|UTR3:3089-3272|	0	0	0	0	0	0	0
ENSMUST00000084770.5	ENSMUSG00000055373.9	Fut9-201	Fut9	12134	1	653	654	1733	1734	12134	ENSMUST00000084770.5|ENSMUSG00000055373.9|OTTMUSG00000004810.4|OTTMUST00000010797.3|Fut9-201|Fut9|12134|UTR5:1-653|CDS:654-1733|UTR3:1734-12134|	0	0	0	0	0	0	0
ENSMUST00000084787.6	ENSMUSG00000034533.11	Scn10a-201	Scn10a	6416	1	70	71	5947	5948	6416	ENSMUST00000084787.6|ENSMUSG00000034533.11|OTTMUSG00000062993.1|-|Scn10a-201|Scn10a|6416|UTR5:1-70|CDS:71-5947|UTR3:5948-6416|	0	0	0	0	0	0	0
ENSMUST00000084797.6	ENSMUSG00000074028.5	Slc22a13-201	Slc22a13	2001	1	38	39	1694	1695	2001	ENSMUST00000084797.6|ENSMUSG00000074028.5|OTTMUSG00000062976.1|OTTMUST00000153287.1|Slc22a13-201|Slc22a13|2001|UTR5:1-38|CDS:39-1694|UTR3:1695-2001|	0	0	0	0	0	0	0
ENSMUST00000084806.7	ENSMUSG00000018581.16	Dnah11-201	Dnah11	14072	1	211	212	13678	13679	14072	ENSMUST00000084806.7|ENSMUSG00000018581.16|OTTMUSG00000040132.2|OTTMUST00000104272.2|Dnah11-201|Dnah11|14072|UTR5:1-211|CDS:212-13678|UTR3:13679-14072|	0	0	0	0	0	0	0
ENSMUST00000084811.3	ENSMUSG00000066268.7	Or51a5-201	Or51a5	954	NA	NA	1	954	NA	NA	ENSMUST00000084811.3|ENSMUSG00000066268.7|OTTMUSG00000019021.4|-|Or51a5-201|Or51a5|954|CDS:1-954|	0	0	0	0	0	0	0
ENSMUST00000084812.3	ENSMUSG00000066269.8	Or51a6-201	Or51a6	957	NA	NA	1	957	NA	NA	ENSMUST00000084812.3|ENSMUSG00000066269.8|OTTMUSG00000060110.2|-|Or51a6-201|Or51a6|957|CDS:1-957|	0	0	0	0	0	0	0
ENSMUST00000084820.6	ENSMUSG00000038708.11	Golga4-201	Golga4	7583	1	219	220	6936	6937	7583	ENSMUST00000084820.6|ENSMUSG00000038708.11|OTTMUSG00000061786.2|OTTMUST00000150759.1|Golga4-201|Golga4|7583|UTR5:1-219|CDS:220-6936|UTR3:6937-7583|	0	0	0	0	0	0	0
ENSMUST00000084828.5	ENSMUSG00000042029.8	Ncapg2-201	Ncapg2	4684	1	271	272	3688	3689	4684	ENSMUST00000084828.5|ENSMUSG00000042029.8|OTTMUSG00000066242.1|OTTMUST00000160965.1|Ncapg2-201|Ncapg2|4684|UTR5:1-271|CDS:272-3688|UTR3:3689-4684|	0	0	0	0	0	0	0
ENSMUST00000084830.2	ENSMUSG00000066279.4	Chrna10-201	Chrna10	2513	1	396	397	1740	1741	2513	ENSMUST00000084830.2|ENSMUSG00000066279.4|OTTMUSG00000061194.1|OTTMUST00000149422.1|Chrna10-201|Chrna10|2513|UTR5:1-396|CDS:397-1740|UTR3:1741-2513|	0	0	0	0	0	0	0
ENSMUST00000084843.10	ENSMUSG00000070425.14	Xntrpc-201	Xntrpc	4173	1	295	296	4090	4091	4173	ENSMUST00000084843.10|ENSMUSG00000070425.14|OTTMUSG00000045818.1|OTTMUST00000119777.1|Xntrpc-201|Xntrpc|4173|UTR5:1-295|CDS:296-4090|UTR3:4091-4173|	0	0	0	0	0	0	0
ENSMUST00000084852.13	ENSMUSG00000066306.14	Numa1-201	Numa1	7180	1	178	179	6463	6464	7180	ENSMUST00000084852.13|ENSMUSG00000066306.14|OTTMUSG00000035829.3|OTTMUST00000091764.2|Numa1-201|Numa1|7180|UTR5:1-178|CDS:179-6463|UTR3:6464-7180|	0	0	0	0	0	0	0
ENSMUST00000084881.5	ENSMUSG00000032431.7	Crtap-201	Crtap	1674	1	76	77	1279	1280	1674	ENSMUST00000084881.5|ENSMUSG00000032431.7|OTTMUSG00000033583.1|OTTMUST00000084593.1|Crtap-201|Crtap|1674|UTR5:1-76|CDS:77-1279|UTR3:1280-1674|	0	0	0	0	0	0	0
ENSMUST00000084882.9	ENSMUSG00000006356.11	Crip2-201	Crip2	1439	1	336	337	963	964	1439	ENSMUST00000084882.9|ENSMUSG00000006356.11|OTTMUSG00000052480.1|OTTMUST00000131603.1|Crip2-201|Crip2|1439|UTR5:1-336|CDS:337-963|UTR3:964-1439|	0	0	0	0	0	0	0
ENSMUST00000084885.12	ENSMUSG00000009741.16	Ubp1-202	Ubp1	3850	1	411	412	2034	2035	3850	ENSMUST00000084885.12|ENSMUSG00000009741.16|OTTMUSG00000062511.1|-|Ubp1-202|Ubp1|3850|UTR5:1-411|CDS:412-2034|UTR3:2035-3850|	0	0	0	0	0	0	0
ENSMUST00000084892.12	ENSMUSG00000045205.17	Dpy19l4-201	Dpy19l4	6754	1	122	123	2291	2292	6754	ENSMUST00000084892.12|ENSMUSG00000045205.17|OTTMUSG00000004592.3|OTTMUST00000010386.1|Dpy19l4-201|Dpy19l4|6754|UTR5:1-122|CDS:123-2291|UTR3:2292-6754|	0	0	0	0	0	0	0
ENSMUST00000084894.15	ENSMUSG00000030653.18	Gm45837-201	Gm45837	4139	1	97	98	2983	2984	4139	ENSMUST00000084894.15|ENSMUSG00000030653.18|OTTMUSG00000060399.1|OTTMUST00000147800.1|Gm45837-201|Gm45837|4139|UTR5:1-97|CDS:98-2983|UTR3:2984-4139|	0	0	0	0	0	0	0
ENSMUST00000084896.10	ENSMUSG00000032812.19	Arap1-202	Arap1	4926	NA	NA	1	4359	4360	4926	ENSMUST00000084896.10|ENSMUSG00000032812.19|OTTMUSG00000026043.9|OTTMUST00000064289.1|Arap1-202|Arap1|4926|CDS:1-4359|UTR3:4360-4926|	0	0	0	0	0	0	0
ENSMUST00000084935.11	ENSMUSG00000030729.18	Pgm2l1-202	Pgm2l1	8834	1	530	531	2396	2397	8834	ENSMUST00000084935.11|ENSMUSG00000030729.18|OTTMUSG00000032728.2|OTTMUST00000081426.2|Pgm2l1-202|Pgm2l1|8834|UTR5:1-530|CDS:531-2396|UTR3:2397-8834|	0	0	0	0	0	0	0
ENSMUST00000084947.10	ENSMUSG00000060950.13	Trmt61a-201	Trmt61a	2433	1	527	528	1400	1401	2433	ENSMUST00000084947.10|ENSMUSG00000060950.13|OTTMUSG00000066393.1|OTTMUST00000161307.1|Trmt61a-201|Trmt61a|2433|UTR5:1-527|CDS:528-1400|UTR3:1401-2433|	0	0	0	0	0	0	1
ENSMUST00000084949.3	ENSMUSG00000066324.3	Bpnt2-201	Bpnt2	6543	1	252	253	1323	1324	6543	ENSMUST00000084949.3|ENSMUSG00000066324.3|OTTMUSG00000004196.1|OTTMUST00000009508.1|Bpnt2-201|Bpnt2|6543|UTR5:1-252|CDS:253-1323|UTR3:1324-6543|	0	0	0	0	0	0	0
ENSMUST00000084968.14	ENSMUSG00000037896.18	Rcor1-201	Rcor1	5684	1	255	256	1698	1699	5684	ENSMUST00000084968.14|ENSMUSG00000037896.18|OTTMUSG00000029929.4|OTTMUST00000074256.4|Rcor1-201|Rcor1|5684|UTR5:1-255|CDS:256-1698|UTR3:1699-5684|	0	0	0	0	0	0	0
ENSMUST00000084984.8	ENSMUSG00000074062.6	Fbxw16-201	Fbxw16	1497	1	16	17	1411	1412	1497	ENSMUST00000084984.8|ENSMUSG00000074062.6|OTTMUSG00000051227.2|OTTMUST00000129720.2|Fbxw16-201|Fbxw16|1497|UTR5:1-16|CDS:17-1411|UTR3:1412-1497|	0	0	0	0	0	0	0
ENSMUST00000084985.11	ENSMUSG00000017843.15	Ppp2r5c-201	Ppp2r5c	1847	NA	NA	1	1575	1576	1847	ENSMUST00000084985.11|ENSMUSG00000017843.15|OTTMUSG00000066269.1|OTTMUST00000161047.1|Ppp2r5c-201|Ppp2r5c|1847|CDS:1-1575|UTR3:1576-1847|	0	0	0	0	0	0	0
ENSMUST00000085018.6	ENSMUSG00000032599.13	Ip6k2-201	Ip6k2	1846	1	201	202	1548	1549	1846	ENSMUST00000085018.6|ENSMUSG00000032599.13|OTTMUSG00000050674.3|OTTMUST00000128463.1|Ip6k2-201|Ip6k2|1846|UTR5:1-201|CDS:202-1548|UTR3:1549-1846|	0	0	0	0	0	0	0
ENSMUST00000085027.4	ENSMUSG00000090113.8	Nhlrc4-201	Nhlrc4	2142	1	603	604	1014	1015	2142	ENSMUST00000085027.4|ENSMUSG00000090113.8|OTTMUSG00000033452.3|OTTMUST00000084040.3|Nhlrc4-201|Nhlrc4|2142|UTR5:1-603|CDS:604-1014|UTR3:1015-2142|	0	0	0	0	0	0	1
ENSMUST00000085040.5	ENSMUSG00000050075.9	Gpr171-201	Gpr171	2225	1	320	321	1280	1281	2225	ENSMUST00000085040.5|ENSMUSG00000050075.9|OTTMUSG00000052446.1|OTTMUST00000131537.1|Gpr171-201|Gpr171|2225|UTR5:1-320|CDS:321-1280|UTR3:1281-2225|	0	0	0	0	0	0	0
ENSMUST00000085050.4	ENSMUSG00000066361.4	Serpina3c-201	Serpina3c	2213	1	109	110	1363	1364	2213	ENSMUST00000085050.4|ENSMUSG00000066361.4|OTTMUSG00000027583.1|OTTMUST00000068294.1|Serpina3c-201|Serpina3c|2213|UTR5:1-109|CDS:110-1363|UTR3:1364-2213|	0	0	0	0	0	0	0
ENSMUST00000085052.3	ENSMUSG00000066364.3	Serpina3b-201	Serpina3b	2070	1	91	92	1354	1355	2070	ENSMUST00000085052.3|ENSMUSG00000066364.3|OTTMUSG00000027589.1|OTTMUST00000068302.1|Serpina3b-201|Serpina3b|2070|UTR5:1-91|CDS:92-1354|UTR3:1355-2070|	0	0	0	0	0	0	0
ENSMUST00000085060.3	ENSMUSG00000032593.6	Amigo3-201	Amigo3	2543	1	221	222	1748	1749	2543	ENSMUST00000085060.3|ENSMUSG00000032593.6|OTTMUSG00000016524.1|OTTMUST00000039935.1|Amigo3-201|Amigo3|2543|UTR5:1-221|CDS:222-1748|UTR3:1749-2543|	0	0	0	0	0	0	0
ENSMUST00000085065.12	ENSMUSG00000064215.14	Ifi27-205	Ifi27	977	1	126	127	909	910	977	ENSMUST00000085065.12|ENSMUSG00000064215.14|OTTMUSG00000021960.3|OTTMUST00000052130.1|Ifi27-205|Ifi27|977|UTR5:1-126|CDS:127-909|UTR3:910-977|	0	0	0	0	0	0	0
ENSMUST00000085073.2	ENSMUSG00000066368.2	Actl11-201	Actl11	3993	1	11	12	3635	3636	3993	ENSMUST00000085073.2|ENSMUSG00000066368.2|OTTMUSG00000033592.1|OTTMUST00000084627.1|Actl11-201|Actl11|3993|UTR5:1-11|CDS:12-3635|UTR3:3636-3993|	0	0	0	0	0	0	0
ENSMUST00000085077.5	ENSMUSG00000015709.10	Arnt2-201	Arnt2	6151	1	234	235	2373	2374	6151	ENSMUST00000085077.5|ENSMUSG00000015709.10|OTTMUSG00000059598.1|OTTMUST00000146143.1|Arnt2-201|Arnt2|6151|UTR5:1-234|CDS:235-2373|UTR3:2374-6151|	0	0	0	0	0	0	0
ENSMUST00000085096.10	ENSMUSG00000021182.17	Ccdc88c-202	Ccdc88c	6313	1	152	153	6203	6204	6313	ENSMUST00000085096.10|ENSMUSG00000021182.17|OTTMUSG00000066081.2|-|Ccdc88c-202|Ccdc88c|6313|UTR5:1-152|CDS:153-6203|UTR3:6204-6313|	0	0	0	0	0	0	0
ENSMUST00000085102.6	ENSMUSG00000032578.8	Cish-201	Cish	2850	1	989	990	1763	1764	2850	ENSMUST00000085102.6|ENSMUSG00000032578.8|OTTMUSG00000036835.3|OTTMUST00000094578.1|Cish-201|Cish|2850|UTR5:1-989|CDS:990-1763|UTR3:1764-2850|	0	0	0	0	0	0	0
ENSMUST00000085111.5	ENSMUSG00000041009.9	Iqcf4-201	Iqcf4	756	1	128	129	743	744	756	ENSMUST00000085111.5|ENSMUSG00000041009.9|OTTMUSG00000049454.2|OTTMUST00000126073.2|Iqcf4-201|Iqcf4|756|UTR5:1-128|CDS:129-743|UTR3:744-756|	0	0	0	0	0	0	0
ENSMUST00000085113.5	ENSMUSG00000066382.5	Iqcf5-201	Iqcf5	551	1	86	87	533	534	551	ENSMUST00000085113.5|ENSMUSG00000066382.5|OTTMUSG00000049450.1|OTTMUST00000126066.1|Iqcf5-201|Iqcf5|551|UTR5:1-86|CDS:87-533|UTR3:534-551|	0	0	0	0	0	0	0
ENSMUST00000085114.8	ENSMUSG00000066383.8	Iqcf1-201	Iqcf1	613	1	47	48	596	597	613	ENSMUST00000085114.8|ENSMUSG00000066383.8|OTTMUSG00000049449.3|OTTMUST00000126063.2|Iqcf1-201|Iqcf1|613|UTR5:1-47|CDS:48-596|UTR3:597-613|	0	0	0	0	0	0	0
ENSMUST00000085116.4	ENSMUSG00000021009.16	Ptpn21-201	Ptpn21	5696	1	357	358	3888	3889	5696	ENSMUST00000085116.4|ENSMUSG00000021009.16|OTTMUSG00000065868.1|OTTMUST00000160220.1|Ptpn21-201|Ptpn21|5696|UTR5:1-357|CDS:358-3888|UTR3:3889-5696|	0	0	0	0	0	0	0
ENSMUST00000085133.13	ENSMUSG00000032570.18	Atp2c1-202	Atp2c1	4665	1	110	111	2969	2970	4665	ENSMUST00000085133.13|ENSMUSG00000032570.18|OTTMUSG00000042223.15|OTTMUST00000110891.3|Atp2c1-202|Atp2c1|4665|UTR5:1-110|CDS:111-2969|UTR3:2970-4665|	0	0	0	0	0	0	0
ENSMUST00000085144.11	ENSMUSG00000066031.14	Pramel25-201	Pramel25	1810	1	50	51	1547	1548	1810	ENSMUST00000085144.11|ENSMUSG00000066031.14|OTTMUSG00000010009.6|OTTMUST00000023276.3|Pramel25-201|Pramel25|1810|UTR5:1-50|CDS:51-1547|UTR3:1548-1810|	0	0	0	0	0	0	0
ENSMUST00000085177.5	ENSMUSG00000066415.5	Msl2-201	Msl2	4889	1	517	518	2251	2252	4889	ENSMUST00000085177.5|ENSMUSG00000066415.5|OTTMUSG00000048624.2|OTTMUST00000124540.2|Msl2-201|Msl2|4889|UTR5:1-517|CDS:518-2251|UTR3:2252-4889|	0	0	0	0	0	0	0
ENSMUST00000085192.7	ENSMUSG00000021238.12	Aldh6a1-201	Aldh6a1	3399	1	64	65	1672	1673	3399	ENSMUST00000085192.7|ENSMUSG00000021238.12|OTTMUSG00000067075.1|OTTMUST00000162530.1|Aldh6a1-201|Aldh6a1|3399|UTR5:1-64|CDS:65-1672|UTR3:1673-3399|	0	0	0	0	0	0	0
ENSMUST00000085206.11	ENSMUSG00000032449.14	Slc25a36-202	Slc25a36	5227	1	206	207	1142	1143	5227	ENSMUST00000085206.11|ENSMUSG00000032449.14|OTTMUSG00000031601.2|OTTMUST00000078262.2|Slc25a36-202|Slc25a36|5227|UTR5:1-206|CDS:207-1142|UTR3:1143-5227|	0	0	0	0	0	0	0
ENSMUST00000085217.12	ENSMUSG00000041440.19	Gk5-201	Gk5	2815	1	89	90	1694	1695	2815	ENSMUST00000085217.12|ENSMUSG00000041440.19|OTTMUSG00000031738.4|OTTMUST00000078608.3|Gk5-201|Gk5|2815|UTR5:1-89|CDS:90-1694|UTR3:1695-2815|	0	0	0	0	0	0	0
ENSMUST00000085240.11	ENSMUSG00000033676.14	Gabrb3-202	Gabrb3	5712	1	185	186	1673	1674	5712	ENSMUST00000085240.11|ENSMUSG00000033676.14|OTTMUSG00000031173.5|OTTMUST00000136289.1|Gabrb3-202|Gabrb3|5712|UTR5:1-185|CDS:186-1673|UTR3:1674-5712|	0	0	0	0	0	0	0
ENSMUST00000085245.7	ENSMUSG00000048833.10	Slc39a9-201	Slc39a9	5201	1	642	643	1569	1570	5201	ENSMUST00000085245.7|ENSMUSG00000048833.10|OTTMUSG00000065641.1|OTTMUST00000159806.1|Slc39a9-201|Slc39a9|5201|UTR5:1-642|CDS:643-1569|UTR3:1570-5201|	0	0	0	0	0	0	0
ENSMUST00000085248.12	ENSMUSG00000062270.15	Morf4l1-201	Morf4l1	1882	1	140	141	1229	1230	1882	ENSMUST00000085248.12|ENSMUSG00000062270.15|OTTMUSG00000046589.3|OTTMUST00000121135.1|Morf4l1-201|Morf4l1|1882|UTR5:1-140|CDS:141-1229|UTR3:1230-1882|	0	0	0	0	0	0	0
ENSMUST00000085256.8	ENSMUSG00000066442.18	Mthfs-201	Mthfs	816	1	38	39	650	651	816	ENSMUST00000085256.8|ENSMUSG00000066442.18|OTTMUSG00000031930.5|OTTMUST00000079185.2|Mthfs-201|Mthfs|816|UTR5:1-38|CDS:39-650|UTR3:651-816|	0	0	0	0	0	0	0
ENSMUST00000085299.4	ENSMUSG00000034574.11	Daam1-201	Daam1	5879	1	206	207	3440	3441	5879	ENSMUST00000085299.4|ENSMUSG00000034574.11|OTTMUSG00000066058.1|OTTMUST00000160569.1|Daam1-201|Daam1|5879|UTR5:1-206|CDS:207-3440|UTR3:3441-5879|	0	0	0	0	0	0	0
ENSMUST00000085308.5	ENSMUSG00000066463.14	Omt2a-201	Omt2a	365	NA	NA	1	51	52	365	ENSMUST00000085308.5|ENSMUSG00000066463.14|OTTMUSG00000037975.3|OTTMUST00000097871.2|Omt2a-201|Omt2a|365|UTR5:1-51|CDS:52-365|	0	0	0	0	0	0	0
ENSMUST00000085319.4	ENSMUSG00000072972.4	Adam4-201	Adam4	2504	1	101	102	2393	2394	2504	ENSMUST00000085319.4|ENSMUSG00000072972.4|OTTMUSG00000035309.3|OTTMUST00000090090.3|Adam4-201|Adam4|2504|UTR5:1-101|CDS:102-2393|UTR3:2394-2504|	0	0	0	0	0	0	0
ENSMUST00000085350.11	ENSMUSG00000034563.17	Ccpg1-202	Ccpg1	2969	1	78	79	2490	2491	2969	ENSMUST00000085350.11|ENSMUSG00000034563.17|OTTMUSG00000033538.4|OTTMUST00000084422.1|Ccpg1-202|Ccpg1|2969|UTR5:1-78|CDS:79-2490|UTR3:2491-2969|	0	0	0	0	0	0	0
ENSMUST00000085351.7	ENSMUSG00000038239.12	Hrc-201	Hrc	2411	1	137	138	2354	2355	2411	ENSMUST00000085351.7|ENSMUSG00000038239.12|OTTMUSG00000023829.3|OTTMUST00000058210.2|Hrc-201|Hrc|2411|UTR5:1-137|CDS:138-2354|UTR3:2355-2411|	0	0	0	0	0	0	0
ENSMUST00000085375.13	ENSMUSG00000003423.16	Pih1d1-201	Pih1d1	1185	1	231	232	1104	1105	1185	ENSMUST00000085375.13|ENSMUSG00000003423.16|OTTMUSG00000023494.3|OTTMUST00000057200.1|Pih1d1-201|Pih1d1|1185|UTR5:1-231|CDS:232-1104|UTR3:1105-1185|	0	0	0	0	0	0	0
ENSMUST00000085383.11	ENSMUSG00000038406.18	Scaf1-201	Scaf1	4293	1	290	291	4061	4062	4293	ENSMUST00000085383.11|ENSMUSG00000038406.18|OTTMUSG00000028917.2|OTTMUST00000071661.1|Scaf1-201|Scaf1|4293|UTR5:1-290|CDS:291-4061|UTR3:4062-4293|	0	0	0	0	0	0	0
ENSMUST00000085422.4	ENSMUSG00000066500.6	Izumo2-201	Izumo2	632	1	1	2	583	584	632	ENSMUST00000085422.4|ENSMUSG00000066500.6|OTTMUSG00000058705.1|OTTMUST00000144208.1|Izumo2-201|Izumo2|632|UTR5:1-1|CDS:2-583|UTR3:584-632|	0	0	0	0	0	0	0
ENSMUST00000085425.6	ENSMUSG00000035692.8	Isg15-201	Isg15	703	1	88	89	574	575	703	ENSMUST00000085425.6|ENSMUSG00000035692.8|OTTMUSG00000074683.1|OTTMUST00000181250.1|Isg15-201|Isg15|703|UTR5:1-88|CDS:89-574|UTR3:575-703|	0	0	0	0	0	0	0
ENSMUST00000085450.4	ENSMUSG00000066515.4	Klk1b3-201	Klk1b3	889	1	56	57	842	843	889	ENSMUST00000085450.4|ENSMUSG00000066515.4|OTTMUSG00000027267.2|OTTMUST00000067411.2|Klk1b3-201|Klk1b3|889|UTR5:1-56|CDS:57-842|UTR3:843-889|	0	0	0	0	0	0	0
ENSMUST00000085453.6	ENSMUSG00000041696.15	Rasl12-201	Rasl12	2390	1	40	41	841	842	2390	ENSMUST00000085453.6|ENSMUSG00000041696.15|OTTMUSG00000062628.1|OTTMUST00000152552.1|Rasl12-201|Rasl12|2390|UTR5:1-40|CDS:41-841|UTR3:842-2390|	0	0	0	0	0	0	0
ENSMUST00000085455.6	ENSMUSG00000066516.6	Klk1b21-201	Klk1b21	871	1	36	37	822	823	871	ENSMUST00000085455.6|ENSMUSG00000066516.6|OTTMUSG00000058319.2|OTTMUST00000143206.2|Klk1b21-201|Klk1b21|871|UTR5:1-36|CDS:37-822|UTR3:823-871|	0	0	0	0	0	0	0
ENSMUST00000085461.4	ENSMUSG00000064023.5	Klk8-201	Klk8	1322	1	486	487	1269	1270	1322	ENSMUST00000085461.4|ENSMUSG00000064023.5|OTTMUSG00000058312.1|OTTMUST00000143196.1|Klk8-201|Klk8|1322|UTR5:1-486|CDS:487-1269|UTR3:1270-1322|	0	0	0	0	0	0	0
ENSMUST00000085519.13	ENSMUSG00000032249.15	Anp32a-201	Anp32a	2113	1	172	173	916	917	2113	ENSMUST00000085519.13|ENSMUSG00000032249.15|OTTMUSG00000033323.3|OTTMUST00000083618.1|Anp32a-201|Anp32a|2113|UTR5:1-172|CDS:173-916|UTR3:917-2113|	0	0	0	0	0	0	0
ENSMUST00000085546.13	ENSMUSG00000066551.13	Hmgb1-201	Hmgb1	2838	1	155	156	803	804	2838	ENSMUST00000085546.13|ENSMUSG00000066551.13|OTTMUSG00000016672.5|OTTMUST00000040356.1|Hmgb1-201|Hmgb1|2838|UTR5:1-155|CDS:156-803|UTR3:804-2838|	0	0	0	0	0	0	0
ENSMUST00000085553.13	ENSMUSG00000020656.17	Grhl1-202	Grhl1	3469	1	156	157	2013	2014	3469	ENSMUST00000085553.13|ENSMUSG00000020656.17|OTTMUSG00000066888.2|OTTMUST00000162167.1|Grhl1-202|Grhl1|3469|UTR5:1-156|CDS:157-2013|UTR3:2014-3469|	0	0	0	0	0	0	0
ENSMUST00000085555.7	ENSMUSG00000016181.11	Utp25-201	Utp25	5570	1	122	123	2429	2430	5570	ENSMUST00000085555.7|ENSMUSG00000016181.11|OTTMUSG00000050855.4|OTTMUST00000128849.2|Utp25-201|Utp25|5570|UTR5:1-122|CDS:123-2429|UTR3:2430-5570|	0	0	0	0	0	0	0
ENSMUST00000085558.11	ENSMUSG00000029651.17	Mtus2-203	Mtus2	7543	1	935	936	4997	4998	7543	ENSMUST00000085558.11|ENSMUSG00000029651.17|OTTMUSG00000025701.6|OTTMUST00000063287.1|Mtus2-203|Mtus2|7543|UTR5:1-935|CDS:936-4997|UTR3:4998-7543|	0	0	0	0	0	0	0
ENSMUST00000085585.12	ENSMUSG00000066568.13	Lsm14a-201	Lsm14a	2944	1	209	210	1598	1599	2944	ENSMUST00000085585.12|ENSMUSG00000066568.13|OTTMUSG00000008387.3|OTTMUST00000019037.2|Lsm14a-201|Lsm14a|2944|UTR5:1-209|CDS:210-1598|UTR3:1599-2944|	0	0	0	0	0	0	0
ENSMUST00000085591.7	ENSMUSG00000029644.8	Pdx1-201	Pdx1	2158	1	280	281	1135	1136	2158	ENSMUST00000085591.7|ENSMUSG00000029644.8|OTTMUSG00000037552.2|OTTMUST00000096808.2|Pdx1-201|Pdx1|2158|UTR5:1-280|CDS:281-1135|UTR3:1136-2158|	0	0	0	0	0	0	0
ENSMUST00000085614.6	ENSMUSG00000029640.18	Usp12-201	Usp12	4327	1	344	345	1457	1458	4327	ENSMUST00000085614.6|ENSMUSG00000029640.18|OTTMUSG00000024588.1|OTTMUST00000060406.1|Usp12-201|Usp12|4327|UTR5:1-344|CDS:345-1457|UTR3:1458-4327|	0	0	0	0	0	0	0
ENSMUST00000085618.5	ENSMUSG00000066583.5	Scgb1b27-201	Scgb1b27	493	1	85	86	364	365	493	ENSMUST00000085618.5|ENSMUSG00000066583.5|OTTMUSG00000008372.2|OTTMUST00000019013.2|Scgb1b27-201|Scgb1b27|493|UTR5:1-85|CDS:86-364|UTR3:365-493|	0	0	0	0	0	0	0
ENSMUST00000085620.9	ENSMUSG00000066584.11	Scgb2b27-201	Scgb2b27	512	1	10	11	349	350	512	ENSMUST00000085620.9|ENSMUSG00000066584.11|OTTMUSG00000008400.2|OTTMUST00000019054.2|Scgb2b27-201|Scgb2b27|512|UTR5:1-10|CDS:11-349|UTR3:350-512|	0	0	0	0	0	0	0
ENSMUST00000085623.4	ENSMUSG00000066586.4	Scgb2b26-201	Scgb2b26	579	1	76	77	415	416	579	ENSMUST00000085623.4|ENSMUSG00000066586.4|OTTMUSG00000008377.1|OTTMUST00000019022.1|Scgb2b26-201|Scgb2b26|579|UTR5:1-76|CDS:77-415|UTR3:416-579|	0	0	0	0	0	0	0
ENSMUST00000085635.6	ENSMUSG00000066595.10	Flvcr1-201	Flvcr1	4040	1	65	66	1748	1749	4040	ENSMUST00000085635.6|ENSMUSG00000066595.10|OTTMUSG00000051405.4|OTTMUST00000129956.3|Flvcr1-201|Flvcr1|4040|UTR5:1-65|CDS:66-1748|UTR3:1749-4040|	0	0	0	0	0	0	0
ENSMUST00000085658.5	ENSMUSG00000066607.6	Insyn1-201	Insyn1	2139	1	1205	1206	2084	2085	2139	ENSMUST00000085658.5|ENSMUSG00000066607.6|OTTMUSG00000063282.1|OTTMUST00000154131.1|Insyn1-201|Insyn1|2139|UTR5:1-1205|CDS:1206-2084|UTR3:2085-2139|	0	0	0	0	0	0	0
ENSMUST00000085671.10	ENSMUSG00000055991.16	Zkscan5-202	Zkscan5	3794	1	733	734	3193	3194	3794	ENSMUST00000085671.10|ENSMUSG00000055991.16|OTTMUSG00000022937.3|OTTMUST00000055162.1|Zkscan5-202|Zkscan5|3794|UTR5:1-733|CDS:734-3193|UTR3:3194-3794|	0	0	0	0	0	0	0
ENSMUST00000085673.11	ENSMUSG00000036986.17	Pml-201	Pml	4481	1	96	97	2754	2755	4481	ENSMUST00000085673.11|ENSMUSG00000036986.17|OTTMUSG00000033332.2|OTTMUST00000083649.1|Pml-201|Pml|4481|UTR5:1-96|CDS:97-2754|UTR3:2755-4481|	0	0	0	0	0	0	0
ENSMUST00000085678.8	ENSMUSG00000026608.14	Kctd3-201	Kctd3	3706	1	228	229	2676	2677	3706	ENSMUST00000085678.8|ENSMUSG00000026608.14|OTTMUSG00000050925.9|OTTMUST00000129066.2|Kctd3-201|Kctd3|3706|UTR5:1-228|CDS:229-2676|UTR3:2677-3706|	0	0	0	0	0	0	0
ENSMUST00000085701.7	ENSMUSG00000066621.13	Tecpr1-201	Tecpr1	5106	1	131	132	3632	3633	5106	ENSMUST00000085701.7|ENSMUSG00000066621.13|OTTMUSG00000025570.3|OTTMUST00000062895.1|Tecpr1-201|Tecpr1|5106|UTR5:1-131|CDS:132-3632|UTR3:3633-5106|	0	0	0	0	0	0	0
ENSMUST00000085709.6	ENSMUSG00000063849.7	Ppcdc-201	Ppcdc	2744	1	141	142	756	757	2744	ENSMUST00000085709.6|ENSMUSG00000063849.7|OTTMUSG00000063143.1|OTTMUST00000153721.1|Ppcdc-201|Ppcdc|2744|UTR5:1-141|CDS:142-756|UTR3:757-2744|	0	0	0	0	0	0	0
ENSMUST00000085715.7	ENSMUSG00000030397.12	Mark4-201	Mark4	3886	1	327	328	2586	2587	3886	ENSMUST00000085715.7|ENSMUSG00000030397.12|OTTMUSG00000059238.5|OTTMUST00000145367.4|Mark4-201|Mark4|3886|UTR5:1-327|CDS:328-2586|UTR3:2587-3886|	0	0	0	0	0	0	0
ENSMUST00000085724.5	ENSMUSG00000038576.16	Susd4-201	Susd4	2983	1	146	147	1619	1620	2983	ENSMUST00000085724.5|ENSMUSG00000038576.16|OTTMUSG00000027014.5|OTTMUST00000066786.2|Susd4-201|Susd4|2983|UTR5:1-146|CDS:147-1619|UTR3:1620-2983|	0	0	0	0	0	0	0
ENSMUST00000085733.9	ENSMUSG00000039296.16	Spdye4a-201	Spdye4a	1819	1	75	76	882	883	1819	ENSMUST00000085733.9|ENSMUSG00000039296.16|OTTMUSG00000031883.2|OTTMUST00000078908.1|Spdye4a-201|Spdye4a|1819|UTR5:1-75|CDS:76-882|UTR3:883-1819|	0	0	0	0	0	0	0
ENSMUST00000085741.2	ENSMUSG00000066637.3	Ttc32-201	Ttc32	1000	1	60	61	507	508	1000	ENSMUST00000085741.2|ENSMUSG00000066637.3|OTTMUSG00000065445.1|OTTMUST00000159433.1|Ttc32-201|Ttc32|1000|UTR5:1-60|CDS:61-507|UTR3:508-1000|	0	0	0	0	0	0	0
ENSMUST00000085745.13	ENSMUSG00000066643.13	Wdr35-201	Wdr35	4501	1	264	265	3810	3811	4501	ENSMUST00000085745.13|ENSMUSG00000066643.13|OTTMUSG00000027013.2|OTTMUST00000066781.1|Wdr35-201|Wdr35|4501|UTR5:1-264|CDS:265-3810|UTR3:3811-4501|	0	0	0	0	0	0	0
ENSMUST00000085758.10	ENSMUSG00000029576.18	Radil-202	Radil	3714	1	113	114	3413	3414	3714	ENSMUST00000085758.10|ENSMUSG00000029576.18|OTTMUSG00000026074.3|OTTMUST00000064359.1|Radil-202|Radil|3714|UTR5:1-113|CDS:114-3413|UTR3:3414-3714|	0	0	0	0	0	0	0
ENSMUST00000085774.11	ENSMUSG00000039683.17	Sdk1-202	Sdk1	10352	1	359	360	6941	6942	10352	ENSMUST00000085774.11|ENSMUSG00000039683.17|OTTMUSG00000029307.1|OTTMUST00000072624.1|Sdk1-202|Sdk1|10352|UTR5:1-359|CDS:360-6941|UTR3:6942-10352|	0	0	0	0	0	0	0
ENSMUST00000085786.7	ENSMUSG00000036526.9	Card11-201	Card11	4107	1	307	308	3772	3773	4107	ENSMUST00000085786.7|ENSMUSG00000036526.9|OTTMUSG00000054841.1|OTTMUST00000135887.1|Card11-201|Card11|4107|UTR5:1-307|CDS:308-3772|UTR3:3773-4107|	0	0	0	0	0	0	0
ENSMUST00000085792.5	ENSMUSG00000050855.17	Zfp940-201	Zfp940	2764	1	219	220	1920	1921	2764	ENSMUST00000085792.5|ENSMUSG00000050855.17|OTTMUSG00000022386.1|OTTMUST00000053478.1|Zfp940-201|Zfp940|2764|UTR5:1-219|CDS:220-1920|UTR3:1921-2764|	0	0	0	0	0	0	0
ENSMUST00000085797.6	ENSMUSG00000066652.6	Lefty2-201	Lefty2	2473	1	76	77	1183	1184	2473	ENSMUST00000085797.6|ENSMUSG00000066652.6|OTTMUSG00000021474.2|OTTMUST00000050909.1|Lefty2-201|Lefty2|2473|UTR5:1-76|CDS:77-1183|UTR3:1184-2473|	0	0	0	0	0	0	0
ENSMUST00000085809.11	ENSMUSG00000030583.17	Sipa1l3-201	Sipa1l3	7713	1	616	617	5947	5948	7713	ENSMUST00000085809.11|ENSMUSG00000030583.17|OTTMUSG00000044352.12|-|Sipa1l3-201|Sipa1l3|7713|UTR5:1-616|CDS:617-5947|UTR3:5948-7713|	0	0	0	0	0	0	0
ENSMUST00000085818.6	ENSMUSG00000046410.11	Kcnk6-201	Kcnk6	4084	1	32	33	974	975	4084	ENSMUST00000085818.6|ENSMUSG00000046410.11|OTTMUSG00000059215.1|OTTMUST00000145316.1|Kcnk6-201|Kcnk6|4084|UTR5:1-32|CDS:33-974|UTR3:975-4084|	0	0	0	0	0	0	0
ENSMUST00000085835.8	ENSMUSG00000037337.12	Map4k1-201	Map4k1	2724	1	128	129	2612	2613	2724	ENSMUST00000085835.8|ENSMUSG00000037337.12|OTTMUSG00000059210.1|OTTMUST00000145293.1|Map4k1-201|Map4k1|2724|UTR5:1-128|CDS:129-2612|UTR3:2613-2724|	0	0	0	0	0	0	0
ENSMUST00000085856.12	ENSMUSG00000036898.17	Zfp157-201	Zfp157	5312	1	159	160	1863	1864	5312	ENSMUST00000085856.12|ENSMUSG00000036898.17|OTTMUSG00000022795.1|OTTMUST00000054762.1|Zfp157-201|Zfp157|5312|UTR5:1-159|CDS:160-1863|UTR3:1864-5312|	0	0	0	0	0	0	2
ENSMUST00000085876.12	ENSMUSG00000066677.13	Ifi208-201	Ifi208	2990	1	295	296	2062	2063	2990	ENSMUST00000085876.12|ENSMUSG00000066677.13|OTTMUSG00000033992.4|OTTMUST00000085790.3|Ifi208-201|Ifi208|2990|UTR5:1-295|CDS:296-2062|UTR3:2063-2990|	0	0	0	0	0	0	0
ENSMUST00000085886.3	ENSMUSG00000075599.5	Smok3a-201	Smok3a	2723	1	438	439	1953	1954	2723	ENSMUST00000085886.3|ENSMUSG00000075599.5|OTTMUSG00000030877.4|OTTMUST00000076411.2|Smok3a-201|Smok3a|2723|UTR5:1-438|CDS:439-1953|UTR3:1954-2723|	0	0	0	0	0	0	3
ENSMUST00000085894.12	ENSMUSG00000026546.17	Cfap45-201	Cfap45	1908	1	135	136	1791	1792	1908	ENSMUST00000085894.12|ENSMUSG00000026546.17|OTTMUSG00000034521.6|OTTMUST00000087589.2|Cfap45-201|Cfap45|1908|UTR5:1-135|CDS:136-1791|UTR3:1792-1908|	0	0	0	0	0	0	0
ENSMUST00000085913.11	ENSMUSG00000007097.15	Atp1a2-201	Atp1a2	6227	1	172	173	3235	3236	6227	ENSMUST00000085913.11|ENSMUSG00000007097.15|OTTMUSG00000021834.2|OTTMUST00000051816.1|Atp1a2-201|Atp1a2|6227|UTR5:1-172|CDS:173-3235|UTR3:3236-6227|	0	0	0	0	0	0	0
ENSMUST00000085939.8	ENSMUSG00000066705.8	Fxyd6-201	Fxyd6	1788	1	309	310	594	595	1788	ENSMUST00000085939.8|ENSMUSG00000066705.8|OTTMUSG00000063480.1|OTTMUST00000154639.1|Fxyd6-201|Fxyd6|1788|UTR5:1-309|CDS:310-594|UTR3:595-1788|	0	0	0	0	0	0	0
ENSMUST00000085944.6	ENSMUSG00000040614.15	Nlrp9c-202	Nlrp9c	3216	1	5	6	3020	3021	3216	ENSMUST00000085944.6|ENSMUSG00000040614.15|OTTMUSG00000033294.3|OTTMUST00000083511.2|Nlrp9c-202|Nlrp9c|3216|UTR5:1-5|CDS:6-3020|UTR3:3021-3216|	0	0	0	0	0	0	0
ENSMUST00000085984.11	ENSMUSG00000005378.18	Bud23-202	Bud23	1516	1	257	258	1103	1104	1516	ENSMUST00000085984.11|ENSMUSG00000005378.18|OTTMUSG00000025995.4|OTTMUST00000064158.1|Bud23-202|Bud23|1516|UTR5:1-257|CDS:258-1103|UTR3:1104-1516|	0	0	0	0	0	0	0
ENSMUST00000085989.8	ENSMUSG00000066720.8	Cldn9-201	Cldn9	1443	1	377	378	1031	1032	1443	ENSMUST00000085989.8|ENSMUSG00000066720.8|OTTMUSG00000033035.2|OTTMUST00000082450.2|Cldn9-201|Cldn9|1443|UTR5:1-377|CDS:378-1031|UTR3:1032-1443|	0	0	0	0	0	0	0
ENSMUST00000086010.7	ENSMUSG00000068962.8	Zfp114-201	Zfp114	3332	1	371	372	2132	2133	3332	ENSMUST00000086010.7|ENSMUSG00000068962.8|OTTMUSG00000058067.2|OTTMUST00000142580.1|Zfp114-201|Zfp114|3332|UTR5:1-371|CDS:372-2132|UTR3:2133-3332|	0	0	0	0	0	0	0
ENSMUST00000086023.13	ENSMUSG00000034040.18	Galnt17-201	Galnt17	8037	1	1897	1898	3694	3695	8037	ENSMUST00000086023.13|ENSMUSG00000034040.18|OTTMUSG00000030425.7|OTTMUST00000075347.5|Galnt17-201|Galnt17|8037|UTR5:1-1897|CDS:1898-3694|UTR3:3695-8037|	0	0	0	0	0	0	0
ENSMUST00000086029.10	ENSMUSG00000060371.13	Caln1-201	Caln1	1801	1	251	252	1037	1038	1801	ENSMUST00000086029.10|ENSMUSG00000060371.13|OTTMUSG00000023954.3|OTTMUST00000058548.2|Caln1-201|Caln1|1801|UTR5:1-251|CDS:252-1037|UTR3:1038-1801|	0	0	0	0	0	0	0
ENSMUST00000086040.6	ENSMUSG00000026579.9	F5-201	F5	7430	1	125	126	6677	6678	7430	ENSMUST00000086040.6|ENSMUSG00000026579.9|OTTMUSG00000034808.1|OTTMUST00000088478.1|F5-201|F5|7430|UTR5:1-125|CDS:126-6677|UTR3:6678-7430|	0	0	0	0	0	0	0
ENSMUST00000086041.7	ENSMUSG00000061028.8	Clasrp-201	Clasrp	2180	1	92	93	2099	2100	2180	ENSMUST00000086041.7|ENSMUSG00000061028.8|OTTMUSG00000059257.7|OTTMUST00000145425.7|Clasrp-201|Clasrp|2180|UTR5:1-92|CDS:93-2099|UTR3:2100-2180|	0	0	0	0	0	0	0
ENSMUST00000086046.10	ENSMUSG00000029432.13	Nipsnap2-201	Nipsnap2	2112	1	82	83	928	929	2112	ENSMUST00000086046.10|ENSMUSG00000029432.13|OTTMUSG00000027638.2|OTTMUST00000068386.1|Nipsnap2-201|Nipsnap2|2112|UTR5:1-82|CDS:83-928|UTR3:929-2112|	0	0	0	0	0	0	0
ENSMUST00000086050.4	ENSMUSG00000095718.4	Pramel40-201	Pramel40	1581	1	82	83	1528	1529	1581	ENSMUST00000086050.4|ENSMUSG00000095718.4|OTTMUSG00000055725.1|OTTMUST00000137884.1|Pramel40-201|Pramel40|1581|UTR5:1-82|CDS:83-1528|UTR3:1529-1581|	0	0	0	0	0	0	0
ENSMUST00000086056.8	ENSMUSG00000029423.11	Piwil1-201	Piwil1	4016	1	262	263	2851	2852	4016	ENSMUST00000086056.8|ENSMUSG00000029423.11|OTTMUSG00000055208.2|OTTMUST00000136721.1|Piwil1-201|Piwil1|4016|UTR5:1-262|CDS:263-2851|UTR3:2852-4016|	0	0	0	0	0	0	0
ENSMUST00000086061.4	ENSMUSG00000066747.7	Or8b4-201	Or8b4	1065	1	96	97	1041	1042	1065	ENSMUST00000086061.4|ENSMUSG00000066747.7|OTTMUSG00000061758.3|-|Or8b4-201|Or8b4|1065|UTR5:1-96|CDS:97-1041|UTR3:1042-1065|	0	0	0	0	0	0	0
ENSMUST00000086062.4	ENSMUSG00000066748.5	Or8b8-201	Or8b8	6796	1	682	683	1615	1616	6796	ENSMUST00000086062.4|ENSMUSG00000066748.5|OTTMUSG00000061757.3|OTTMUST00000150712.2|Or8b8-201|Or8b8|6796|UTR5:1-682|CDS:683-1615|UTR3:1616-6796|	0	0	0	0	0	0	0
ENSMUST00000086074.12	ENSMUSG00000040265.17	Dnm3-202	Dnm3	7523	1	211	212	2803	2804	7523	ENSMUST00000086074.12|ENSMUSG00000040265.17|OTTMUSG00000029472.10|OTTMUST00000073176.2|Dnm3-202|Dnm3|7523|UTR5:1-211|CDS:212-2803|UTR3:2804-7523|	0	0	0	0	0	0	0
ENSMUST00000086075.13	ENSMUSG00000037936.16	Scarb1-201	Scarb1	2521	1	212	213	1742	1743	2521	ENSMUST00000086075.13|ENSMUSG00000037936.16|OTTMUSG00000022742.4|OTTMUST00000054565.2|Scarb1-201|Scarb1|2521|UTR5:1-212|CDS:213-1742|UTR3:1743-2521|	0	0	0	0	0	0	0
ENSMUST00000086084.2	ENSMUSG00000066755.3	Tnfsf18-201	Tnfsf18	2066	1	58	59	580	581	2066	ENSMUST00000086084.2|ENSMUSG00000066755.3|OTTMUSG00000026871.2|OTTMUST00000066464.1|Tnfsf18-201|Tnfsf18|2066|UTR5:1-58|CDS:59-580|UTR3:581-2066|	0	0	0	0	0	0	0
ENSMUST00000086104.6	ENSMUSG00000041187.17	Prkd2-201	Prkd2	3628	1	559	560	3187	3188	3628	ENSMUST00000086104.6|ENSMUSG00000041187.17|OTTMUSG00000058118.4|OTTMUST00000142716.3|Prkd2-201|Prkd2|3628|UTR5:1-559|CDS:560-3187|UTR3:3188-3628|	0	0	0	0	0	0	0
ENSMUST00000086112.8	ENSMUSG00000008036.12	Ap2s1-201	Ap2s1	836	1	126	127	555	556	836	ENSMUST00000086112.8|ENSMUSG00000008036.12|OTTMUSG00000022892.3|OTTMUST00000054420.2|Ap2s1-201|Ap2s1|836|UTR5:1-126|CDS:127-555|UTR3:556-836|	0	0	0	0	0	0	0
ENSMUST00000086130.9	ENSMUSG00000026589.15	Sec16b-202	Sec16b	4661	1	430	431	3586	3587	4661	ENSMUST00000086130.9|ENSMUSG00000026589.15|OTTMUSG00000022599.3|OTTMUST00000054130.2|Sec16b-202|Sec16b|4661|UTR5:1-430|CDS:431-3586|UTR3:3587-4661|	0	0	0	0	0	0	0
ENSMUST00000086148.8	ENSMUSG00000070811.7	Sult2a2-201	Sult2a2	741	1	54	55	639	640	741	ENSMUST00000086148.8|ENSMUSG00000070811.7|OTTMUSG00000048115.1|OTTMUST00000123602.1|Sult2a2-201|Sult2a2|741|UTR5:1-54|CDS:55-639|UTR3:640-741|	0	0	0	0	0	0	0
ENSMUST00000086167.12	ENSMUSG00000042185.15	Nfrkb-201	Nfrkb	5161	1	117	118	4008	4009	5161	ENSMUST00000086167.12|ENSMUSG00000042185.15|OTTMUSG00000034118.3|OTTMUST00000086311.1|Nfrkb-201|Nfrkb|5161|UTR5:1-117|CDS:118-4008|UTR3:4009-5161|	0	0	0	0	0	0	0
ENSMUST00000086195.7	ENSMUSG00000066797.7	Zfp648-201	Zfp648	1892	1	299	300	1877	1878	1892	ENSMUST00000086195.7|ENSMUSG00000066797.7|OTTMUSG00000049816.1|OTTMUST00000126871.1|Zfp648-201|Zfp648|1892|UTR5:1-299|CDS:300-1877|UTR3:1878-1892|	0	0	0	0	0	0	0
ENSMUST00000086199.12	ENSMUSG00000026473.17	Glul-201	Glul	2792	1	129	130	1251	1252	2792	ENSMUST00000086199.12|ENSMUSG00000026473.17|OTTMUSG00000016462.6|OTTMUST00000039662.2|Glul-201|Glul|2792|UTR5:1-129|CDS:130-1251|UTR3:1252-2792|	0	0	0	0	0	0	0
ENSMUST00000086209.10	ENSMUSG00000066800.12	Rnasel-201	Rnasel	2938	1	619	620	2827	2828	2938	ENSMUST00000086209.10|ENSMUSG00000066800.12|OTTMUSG00000043573.5|OTTMUST00000114392.3|Rnasel-201|Rnasel|2938|UTR5:1-619|CDS:620-2827|UTR3:2828-2938|	0	0	0	0	0	0	0
ENSMUST00000086216.9	ENSMUSG00000029472.14	Anapc5-201	Anapc5	2760	1	189	190	2412	2413	2760	ENSMUST00000086216.9|ENSMUSG00000029472.14|OTTMUSG00000054578.2|OTTMUST00000135280.1|Anapc5-201|Anapc5|2760|UTR5:1-189|CDS:190-2412|UTR3:2413-2760|	0	0	0	0	0	0	0
ENSMUST00000086228.3	ENSMUSG00000066803.3	Vmn1r84-201	Vmn1r84	2452	NA	NA	1	957	958	2452	ENSMUST00000086228.3|ENSMUSG00000066803.3|OTTMUSG00000038263.3|OTTMUST00000098493.3|Vmn1r84-201|Vmn1r84|2452|CDS:1-957|UTR3:958-2452|	0	0	0	0	0	0	0
ENSMUST00000086278.7	ENSMUSG00000066829.8	Zfp810-201	Zfp810	3238	1	375	376	1761	1762	3238	ENSMUST00000086278.7|ENSMUSG00000066829.8|OTTMUSG00000062358.1|OTTMUST00000152096.1|Zfp810-201|Zfp810|3238|UTR5:1-375|CDS:376-1761|UTR3:1762-3238|	0	0	0	0	0	0	0
ENSMUST00000086281.5	ENSMUSG00000062794.9	Zfp599-201	Zfp599	3574	1	136	137	1783	1784	3574	ENSMUST00000086281.5|ENSMUSG00000062794.9|OTTMUSG00000033650.1|OTTMUST00000084793.1|Zfp599-201|Zfp599|3574|UTR5:1-136|CDS:137-1783|UTR3:1784-3574|	0	0	0	0	0	0	0
ENSMUST00000086282.13	ENSMUSG00000070844.12	Vmn2r42-201	Vmn2r42	4516	1	116	117	2675	2676	4516	ENSMUST00000086282.13|ENSMUSG00000070844.12|OTTMUSG00000042465.3|OTTMUST00000111966.3|Vmn2r42-201|Vmn2r42|4516|UTR5:1-116|CDS:117-2675|UTR3:2676-4516|	0	0	0	0	0	0	0
ENSMUST00000086294.11	ENSMUSG00000004455.17	Ppp1cc-201	Ppp1cc	1442	1	205	206	1219	1220	1442	ENSMUST00000086294.11|ENSMUSG00000004455.17|OTTMUSG00000016349.5|OTTMUST00000039309.2|Ppp1cc-201|Ppp1cc|1442|UTR5:1-205|CDS:206-1219|UTR3:1220-1442|	0	0	0	0	0	0	0
ENSMUST00000086297.8	ENSMUSG00000066820.8	Vmn2r28-201	Vmn2r28	6050	1	105	106	2664	2665	6050	ENSMUST00000086297.8|ENSMUSG00000066820.8|OTTMUSG00000036955.4|OTTMUST00000094957.3|Vmn2r28-201|Vmn2r28|6050|UTR5:1-105|CDS:106-2664|UTR3:2665-6050|	0	0	0	0	0	0	0
ENSMUST00000086310.8	ENSMUSG00000042594.17	Sh2b3-202	Sh2b3	4195	1	425	426	2072	2073	4195	ENSMUST00000086310.8|ENSMUSG00000042594.17|OTTMUSG00000029807.4|OTTMUST00000073987.1|Sh2b3-202|Sh2b3|4195|UTR5:1-425|CDS:426-2072|UTR3:2073-4195|	0	0	0	0	0	0	0
ENSMUST00000086319.5	ENSMUSG00000093877.5	Or6z1-201	Or6z1	957	NA	NA	1	957	NA	NA	ENSMUST00000086319.5|ENSMUSG00000093877.5|OTTMUSG00000060114.3|-|Or6z1-201|Or6z1|957|CDS:1-957|	0	0	0	0	0	0	0
ENSMUST00000086338.2	ENSMUSG00000066850.3	Vmn1r65-201	Vmn1r65	2682	1	1198	1199	2197	2198	2682	ENSMUST00000086338.2|ENSMUSG00000066850.3|OTTMUSG00000037788.2|OTTMUST00000097529.2|Vmn1r65-201|Vmn1r65|2682|UTR5:1-1198|CDS:1199-2197|UTR3:2198-2682|	0	0	0	0	0	0	0
ENSMUST00000086353.11	ENSMUSG00000040528.16	Milr1-201	Milr1	1348	1	44	45	785	786	1348	ENSMUST00000086353.11|ENSMUSG00000040528.16|OTTMUSG00000003586.5|OTTMUST00000007728.3|Milr1-201|Milr1|1348|UTR5:1-44|CDS:45-785|UTR3:786-1348|	0	0	0	0	0	0	0
ENSMUST00000086361.13	ENSMUSG00000057191.15	AB124611-202	AB124611	1310	1	101	102	770	771	1310	ENSMUST00000086361.13|ENSMUSG00000057191.15|OTTMUSG00000038084.2|OTTMUST00000098104.1|AB124611-202|AB124611|1310|UTR5:1-101|CDS:102-770|UTR3:771-1310|	0	0	0	0	0	0	0
ENSMUST00000086363.5	ENSMUSG00000046456.15	Tmem150b-201	Tmem150b	1341	1	107	108	824	825	1341	ENSMUST00000086363.5|ENSMUSG00000046456.15|OTTMUSG00000026275.1|OTTMUST00000064972.1|Tmem150b-201|Tmem150b|1341|UTR5:1-107|CDS:108-824|UTR3:825-1341|	0	0	0	0	0	0	0
ENSMUST00000086368.12	ENSMUSG00000066861.15	Oas1g-201	Oas1g	1977	1	20	21	1124	1125	1977	ENSMUST00000086368.12|ENSMUSG00000066861.15|OTTMUSG00000030607.1|OTTMUST00000075803.1|Oas1g-201|Oas1g|1977|UTR5:1-20|CDS:21-1124|UTR3:1125-1977|	0	0	0	0	0	0	0
ENSMUST00000086370.11	ENSMUSG00000026831.17	Pierce1-201	Pierce1	812	1	63	64	567	568	812	ENSMUST00000086370.11|ENSMUSG00000026831.17|OTTMUSG00000011647.3|OTTMUST00000027265.2|Pierce1-201|Pierce1|812|UTR5:1-63|CDS:64-567|UTR3:568-812|	0	0	0	0	0	0	0
ENSMUST00000086395.7	ENSMUSG00000052759.8	Gpr25-201	Gpr25	1077	NA	NA	1	1077	NA	NA	ENSMUST00000086395.7|ENSMUSG00000052759.8|OTTMUSG00000049849.2|OTTMUST00000126949.2|Gpr25-201|Gpr25|1077|CDS:1-1077|	0	0	0	0	0	0	0
ENSMUST00000086399.6	ENSMUSG00000037405.9	Icam1-201	Icam1	2535	1	50	51	1664	1665	2535	ENSMUST00000086399.6|ENSMUSG00000037405.9|OTTMUSG00000063048.1|OTTMUST00000153454.1|Icam1-201|Icam1|2535|UTR5:1-50|CDS:51-1664|UTR3:1665-2535|	0	0	0	0	0	0	0
ENSMUST00000086401.10	ENSMUSG00000055541.19	Lair1-203	Lair1	2496	1	72	73	864	865	2496	ENSMUST00000086401.10|ENSMUSG00000055541.19|OTTMUSG00000027896.5|OTTMUST00000069096.1|Lair1-203|Lair1|2496|UTR5:1-72|CDS:73-864|UTR3:865-2496|	0	0	0	0	0	0	0
ENSMUST00000086421.9	ENSMUSG00000066877.12	Nck2-201	Nck2	2772	1	456	457	1599	1600	2772	ENSMUST00000086421.9|ENSMUSG00000066877.12|OTTMUSG00000021065.5|OTTMUST00000049828.2|Nck2-201|Nck2|2772|UTR5:1-456|CDS:457-1599|UTR3:1600-2772|	0	0	0	0	0	0	0
ENSMUST00000086423.6	ENSMUSG00000066878.6	Gm10184-201	Gm10184	1988	1	133	134	1723	1724	1988	ENSMUST00000086423.6|ENSMUSG00000066878.6|OTTMUSG00000072775.1|OTTMUST00000176104.1|Gm10184-201|Gm10184|1988|UTR5:1-133|CDS:134-1723|UTR3:1724-1988|	0	0	0	0	0	0	0
ENSMUST00000086430.5	ENSMUSG00000026042.17	Col5a2-201	Col5a2	6625	1	368	369	4862	4863	6625	ENSMUST00000086430.5|ENSMUSG00000026042.17|OTTMUSG00000021356.1|OTTMUST00000050640.1|Col5a2-201|Col5a2|6625|UTR5:1-368|CDS:369-4862|UTR3:4863-6625|	0	0	0	0	0	0	0
ENSMUST00000086461.13	ENSMUSG00000029363.15	Rfc5-201	Rfc5	2796	1	69	70	1089	1090	2796	ENSMUST00000086461.13|ENSMUSG00000029363.15|OTTMUSG00000025772.2|OTTMUST00000063479.2|Rfc5-201|Rfc5|2796|UTR5:1-69|CDS:70-1089|UTR3:1090-2796|	0	0	0	0	0	0	0
ENSMUST00000086465.6	ENSMUSG00000042429.10	Adora1-202	Adora1	4968	1	261	262	1242	1243	4968	ENSMUST00000086465.6|ENSMUSG00000042429.10|OTTMUSG00000049675.2|OTTMUST00000126542.1|Adora1-202|Adora1|4968|UTR5:1-261|CDS:262-1242|UTR3:1243-4968|	0	0	0	0	0	0	0
ENSMUST00000086473.4	ENSMUSG00000066896.7	Or7e178-201	Or7e178	1156	1	129	130	1125	1126	1156	ENSMUST00000086473.4|ENSMUSG00000066896.7|OTTMUSG00000061733.4|-|Or7e178-201|Or7e178|1156|UTR5:1-129|CDS:130-1125|UTR3:1126-1156|	0	0	0	0	0	0	0
ENSMUST00000086474.6	ENSMUSG00000066897.9	Or7e176-201	Or7e176	1897	1	95	96	1067	1068	1897	ENSMUST00000086474.6|ENSMUSG00000066897.9|OTTMUSG00000039733.4|OTTMUST00000103314.3|Or7e176-201|Or7e176|1897|UTR5:1-95|CDS:96-1067|UTR3:1068-1897|	0	0	0	0	0	0	0
ENSMUST00000086482.4	ENSMUSG00000066905.5	Or7e169-201	Or7e169	1686	1	224	225	1178	1179	1686	ENSMUST00000086482.4|ENSMUSG00000066905.5|OTTMUSG00000061512.2|OTTMUST00000150070.2|Or7e169-201|Or7e169|1686|UTR5:1-224|CDS:225-1178|UTR3:1179-1686|	0	0	0	0	0	0	0
ENSMUST00000086492.2	ENSMUSG00000095525.2	Or7g12-201	Or7g12	939	NA	NA	1	939	NA	NA	ENSMUST00000086492.2|ENSMUSG00000095525.2|OTTMUSG00000061200.1|OTTMUST00000149433.1|Or7g12-201|Or7g12|939|CDS:1-939|	0	0	0	0	0	0	0
ENSMUST00000086519.12	ENSMUSG00000067274.11	Rplp0-201	Rplp0	1358	1	121	122	1075	1076	1358	ENSMUST00000086519.12|ENSMUSG00000067274.11|OTTMUSG00000014700.3|OTTMUST00000034862.1|Rplp0-201|Rplp0|1358|UTR5:1-121|CDS:122-1075|UTR3:1076-1358|	0	0	0	0	0	0	0
ENSMUST00000086521.11	ENSMUSG00000053024.15	Cntn2-201	Cntn2	7177	1	302	303	3425	3426	7177	ENSMUST00000086521.11|ENSMUSG00000053024.15|OTTMUSG00000049393.2|OTTMUST00000125915.1|Cntn2-201|Cntn2|7177|UTR5:1-302|CDS:303-3425|UTR3:3426-7177|	0	0	0	0	0	0	0
ENSMUST00000086555.11	ENSMUSG00000035051.16	Dhx57-202	Dhx57	4737	1	94	95	4261	4262	4737	ENSMUST00000086555.11|ENSMUSG00000035051.16|OTTMUSG00000072680.1|OTTMUST00000175941.1|Dhx57-202|Dhx57|4737|UTR5:1-94|CDS:95-4261|UTR3:4262-4737|	0	0	0	0	0	0	0
ENSMUST00000086556.12	ENSMUSG00000026436.16	Elk4-202	Elk4	4433	1	343	344	1636	1637	4433	ENSMUST00000086556.12|ENSMUSG00000026436.16|OTTMUSG00000024989.5|OTTMUST00000061502.2|Elk4-202|Elk4|4433|UTR5:1-343|CDS:344-1636|UTR3:1637-4433|	0	0	0	0	0	0	0
ENSMUST00000086559.7	ENSMUSG00000013275.10	Slc41a1-201	Slc41a1	4697	1	1028	1029	2567	2568	4697	ENSMUST00000086559.7|ENSMUSG00000013275.10|OTTMUSG00000021791.1|OTTMUST00000051727.1|Slc41a1-201|Slc41a1|4697|UTR5:1-1028|CDS:1029-2567|UTR3:2568-4697|	0	0	0	0	0	0	0
ENSMUST00000086563.11	ENSMUSG00000028331.13	Trmo-202	Trmo	1554	1	30	31	1497	1498	1554	ENSMUST00000086563.11|ENSMUSG00000028331.13|OTTMUSG00000006888.3|OTTMUST00000015905.2|Trmo-202|Trmo|1554|UTR5:1-30|CDS:31-1497|UTR3:1498-1554|	0	0	0	0	0	0	0
ENSMUST00000086564.11	ENSMUSG00000041890.18	Git2-202	Git2	2984	1	97	98	2377	2378	2984	ENSMUST00000086564.11|ENSMUSG00000041890.18|OTTMUSG00000014548.4|OTTMUST00000034589.1|Git2-202|Git2|2984|UTR5:1-97|CDS:98-2377|UTR3:2378-2984|	0	0	0	0	0	0	0
ENSMUST00000086615.3	ENSMUSG00000066964.3	Tmem211-201	Tmem211	1827	1	252	253	840	841	1827	ENSMUST00000086615.3|ENSMUSG00000066964.3|OTTMUSG00000026851.1|OTTMUST00000066401.1|Tmem211-201|Tmem211|1827|UTR5:1-252|CDS:253-840|UTR3:841-1827|	0	0	0	0	0	0	0
ENSMUST00000086617.11	ENSMUSG00000072720.10	Myo18b-201	Myo18b	8280	1	228	229	8046	8047	8280	ENSMUST00000086617.11|ENSMUSG00000072720.10|OTTMUSG00000043204.3|OTTMUST00000113309.2|Myo18b-201|Myo18b|8280|UTR5:1-228|CDS:229-8046|UTR3:8047-8280|	0	0	0	0	0	0	0
ENSMUST00000086639.6	ENSMUSG00000055471.8	Alk-201	Alk	5454	1	118	119	4984	4985	5454	ENSMUST00000086639.6|ENSMUSG00000055471.8|OTTMUSG00000072327.1|OTTMUST00000174932.1|Alk-201|Alk|5454|UTR5:1-118|CDS:119-4984|UTR3:4985-5454|	0	0	0	0	0	0	0
ENSMUST00000086643.12	ENSMUSG00000029507.17	Pus1-203	Pus1	1868	1	277	278	1603	1604	1868	ENSMUST00000086643.12|ENSMUSG00000029507.17|OTTMUSG00000023691.2|OTTMUST00000057852.1|Pus1-203|Pus1|1868|UTR5:1-277|CDS:278-1603|UTR3:1604-1868|	0	0	0	0	0	0	0
ENSMUST00000086687.10	ENSMUSG00000064247.15	Plcxd1-201	Plcxd1	1346	1	90	91	1164	1165	1346	ENSMUST00000086687.10|ENSMUSG00000064247.15|OTTMUSG00000026195.3|OTTMUST00000064729.1|Plcxd1-201|Plcxd1|1346|UTR5:1-90|CDS:91-1164|UTR3:1165-1346|	0	0	0	0	0	0	0
ENSMUST00000086690.6	ENSMUSG00000067001.12	Serpinb7-201	Serpinb7	1887	1	62	63	1205	1206	1887	ENSMUST00000086690.6|ENSMUSG00000067001.12|OTTMUSG00000021004.2|OTTMUST00000049656.1|Serpinb7-201|Serpinb7|1887|UTR5:1-62|CDS:63-1205|UTR3:1206-1887|	0	0	0	0	0	0	0
ENSMUST00000086693.12	ENSMUSG00000052105.18	Mtcl1-201	Mtcl1	7221	1	405	406	6243	6244	7221	ENSMUST00000086693.12|ENSMUSG00000052105.18|OTTMUSG00000033967.4|OTTMUST00000085703.1|Mtcl1-201|Mtcl1|7221|UTR5:1-405|CDS:406-6243|UTR3:6244-7221|	0	0	0	0	0	0	0
ENSMUST00000086694.11	ENSMUSG00000073602.11	Serpinb3b-201	Serpinb3b	1653	1	60	61	1224	1225	1653	ENSMUST00000086694.11|ENSMUSG00000073602.11|OTTMUSG00000021003.1|OTTMUST00000049655.1|Serpinb3b-201|Serpinb3b|1653|UTR5:1-60|CDS:61-1224|UTR3:1225-1653|	0	0	0	0	0	0	0
ENSMUST00000086721.10	ENSMUSG00000026319.14	Relch-202	Relch	5414	1	195	196	3846	3847	5414	ENSMUST00000086721.10|ENSMUSG00000026319.14|OTTMUSG00000048965.1|OTTMUST00000125097.1|Relch-202|Relch|5414|UTR5:1-195|CDS:196-3846|UTR3:3847-5414|	0	0	0	0	0	0	0
ENSMUST00000086723.10	ENSMUSG00000024085.14	Man2a1-201	Man2a1	6991	1	1000	1001	4453	4454	6991	ENSMUST00000086723.10|ENSMUSG00000024085.14|OTTMUSG00000036800.2|OTTMUST00000094446.1|Man2a1-201|Man2a1|6991|UTR5:1-1000|CDS:1001-4453|UTR3:4454-6991|	0	0	0	0	0	0	0
ENSMUST00000086738.10	ENSMUSG00000067028.12	Cntnap5b-201	Cntnap5b	4027	NA	NA	1	3879	3880	4027	ENSMUST00000086738.10|ENSMUSG00000067028.12|OTTMUSG00000048875.1|OTTMUST00000124972.1|Cntnap5b-201|Cntnap5b|4027|CDS:1-3879|UTR3:3880-4027|	0	0	0	0	0	0	0
ENSMUST00000086763.13	ENSMUSG00000004730.16	Adgre1-202	Adgre1	3238	1	35	36	2831	2832	3238	ENSMUST00000086763.13|ENSMUSG00000004730.16|OTTMUSG00000072432.1|OTTMUST00000175219.1|Adgre1-202|Adgre1|3238|UTR5:1-35|CDS:36-2831|UTR3:2832-3238|	0	0	0	0	0	0	0
ENSMUST00000086795.8	ENSMUSG00000034384.12	Barhl2-201	Barhl2	2314	1	325	326	1480	1481	2314	ENSMUST00000086795.8|ENSMUSG00000034384.12|OTTMUSG00000026737.3|OTTMUST00000066129.3|Barhl2-201|Barhl2|2314|UTR5:1-325|CDS:326-1480|UTR3:1481-2314|	0	0	0	0	0	0	0
ENSMUST00000086831.4	ENSMUSG00000034462.10	Pkd2-201	Pkd2	5219	1	187	188	3088	3089	5219	ENSMUST00000086831.4|ENSMUSG00000034462.10|OTTMUSG00000025951.1|OTTMUST00000064001.1|Pkd2-201|Pkd2|5219|UTR5:1-187|CDS:188-3088|UTR3:3089-5219|	0	0	0	0	0	0	0
ENSMUST00000086833.13	ENSMUSG00000029304.15	Spp1-202	Spp1	1411	1	93	94	981	982	1411	ENSMUST00000086833.13|ENSMUSG00000029304.15|OTTMUSG00000024389.2|OTTMUST00000059774.1|Spp1-202|Spp1|1411|UTR5:1-93|CDS:94-981|UTR3:982-1411|	0	0	0	0	0	0	0
ENSMUST00000086843.11	ENSMUSG00000026311.17	Asb1-202	Asb1	2490	1	269	270	1280	1281	2490	ENSMUST00000086843.11|ENSMUSG00000026311.17|OTTMUSG00000048498.2|OTTMUST00000124308.1|Asb1-202|Asb1|2490|UTR5:1-269|CDS:270-1280|UTR3:1281-2490|	0	0	0	0	0	0	0
ENSMUST00000086851.2	ENSMUSG00000067071.9	Hes6-201	Hes6	1335	1	85	86	760	761	1335	ENSMUST00000086851.2|ENSMUSG00000067071.9|OTTMUSG00000020919.2|OTTMUST00000049445.1|Hes6-201|Hes6|1335|UTR5:1-85|CDS:86-760|UTR3:761-1335|	0	0	0	0	0	0	0
ENSMUST00000086861.12	ENSMUSG00000047443.15	Erfe-201	Erfe	2815	1	51	52	1074	1075	2815	ENSMUST00000086861.12|ENSMUSG00000047443.15|OTTMUSG00000048491.1|OTTMUST00000124285.1|Erfe-201|Erfe|2815|UTR5:1-51|CDS:52-1074|UTR3:1075-2815|	0	0	0	0	0	0	0
ENSMUST00000086869.6	ENSMUSG00000003208.10	Yju2-201	Yju2	1660	1	64	65	1009	1010	1660	ENSMUST00000086869.6|ENSMUSG00000003208.10|OTTMUSG00000072323.1|OTTMUST00000174926.1|Yju2-201|Yju2|1660|UTR5:1-64|CDS:65-1009|UTR3:1010-1660|	0	0	0	0	0	0	0
ENSMUST00000086876.7	ENSMUSG00000024174.10	Pot1b-201	Pot1b	3523	1	145	146	2068	2069	3523	ENSMUST00000086876.7|ENSMUSG00000024174.10|OTTMUSG00000072316.1|OTTMUST00000174914.1|Pot1b-201|Pot1b|3523|UTR5:1-145|CDS:146-2068|UTR3:2069-3523|	0	0	0	0	0	0	0
ENSMUST00000086882.8	ENSMUSG00000067081.14	Asb18-201	Asb18	3862	NA	NA	1	1404	1405	3862	ENSMUST00000086882.8|ENSMUSG00000067081.14|OTTMUSG00000026747.4|OTTMUST00000066152.3|Asb18-201|Asb18|3862|CDS:1-1404|UTR3:1405-3862|	0	0	0	0	0	0	0
ENSMUST00000086884.5	ENSMUSG00000049047.12	Armcx3-203	Armcx3	3488	1	625	626	1765	1766	3488	ENSMUST00000086884.5|ENSMUSG00000049047.12|OTTMUSG00000019455.1|OTTMUST00000046463.1|Armcx3-203|Armcx3|3488|UTR5:1-625|CDS:626-1765|UTR3:1766-3488|	0	0	0	0	0	0	0
ENSMUST00000086950.6	ENSMUSG00000094043.3	Pramel49-201	Pramel49	1848	1	101	102	1547	1548	1848	ENSMUST00000086950.6|ENSMUSG00000094043.3|OTTMUSG00000055682.2|OTTMUST00000137814.2|Pramel49-201|Pramel49|1848|UTR5:1-101|CDS:102-1547|UTR3:1548-1848|	0	0	0	0	0	0	0
ENSMUST00000086969.13	ENSMUSG00000025227.15	Mfsd13a-201	Mfsd13a	2278	1	180	181	1740	1741	2278	ENSMUST00000086969.13|ENSMUSG00000025227.15|OTTMUSG00000033098.3|OTTMUST00000082699.1|Mfsd13a-201|Mfsd13a|2278|UTR5:1-180|CDS:181-1740|UTR3:1741-2278|	0	0	0	0	0	0	0
ENSMUST00000086975.7	ENSMUSG00000049608.10	Gpr55-201	Gpr55	3722	1	181	182	1165	1166	3722	ENSMUST00000086975.7|ENSMUSG00000049608.10|OTTMUSG00000048041.1|OTTMUST00000123474.1|Gpr55-201|Gpr55|3722|UTR5:1-181|CDS:182-1165|UTR3:1166-3722|	0	0	0	0	0	0	0
ENSMUST00000086978.12	ENSMUSG00000029403.15	Cdkl2-202	Cdkl2	4066	1	275	276	1982	1983	4066	ENSMUST00000086978.12|ENSMUSG00000029403.15|OTTMUSG00000025604.2|OTTMUST00000062998.1|Cdkl2-202|Cdkl2|4066|UTR5:1-275|CDS:276-1982|UTR3:1983-4066|	0	0	0	0	0	0	0
ENSMUST00000087012.7	ENSMUSG00000067144.8	Slc22a7-201	Slc22a7	1989	1	68	69	1691	1692	1989	ENSMUST00000087012.7|ENSMUSG00000067144.8|OTTMUSG00000072175.1|OTTMUST00000174589.1|Slc22a7-201|Slc22a7|1989|UTR5:1-68|CDS:69-1691|UTR3:1692-1989|	0	0	0	0	0	0	0
ENSMUST00000087026.13	ENSMUSG00000067148.16	Polr1c-201	Polr1c	1314	1	91	92	1132	1133	1314	ENSMUST00000087026.13|ENSMUSG00000067148.16|OTTMUSG00000028872.5|OTTMUST00000071518.2|Polr1c-201|Polr1c|1314|UTR5:1-91|CDS:92-1132|UTR3:1133-1314|	0	0	0	0	0	0	0
ENSMUST00000087031.7	ENSMUSG00000067150.7	Xpo5-201	Xpo5	5081	1	139	140	3754	3755	5081	ENSMUST00000087031.7|ENSMUSG00000067150.7|OTTMUSG00000072169.2|OTTMUST00000174560.1|Xpo5-201|Xpo5|5081|UTR5:1-139|CDS:140-3754|UTR3:3755-5081|	0	0	0	0	0	0	0
ENSMUST00000087033.6	ENSMUSG00000067149.7	Jchain-201	Jchain	1393	1	112	113	592	593	1393	ENSMUST00000087033.6|ENSMUSG00000067149.7|OTTMUSG00000036864.2|OTTMUST00000094695.2|Jchain-201|Jchain|1393|UTR5:1-112|CDS:113-592|UTR3:593-1393|	0	0	0	0	0	0	0
ENSMUST00000087050.7	ENSMUSG00000067158.10	Col4a4-201	Col4a4	10108	1	351	352	5400	5401	10108	ENSMUST00000087050.7|ENSMUSG00000067158.10|OTTMUSG00000021695.2|OTTMUST00000051472.2|Col4a4-201|Col4a4|10108|UTR5:1-351|CDS:352-5400|UTR3:5401-10108|	0	0	0	0	0	0	0
ENSMUST00000087085.10	ENSMUSG00000059493.14	Nhs-202	Nhs	8805	1	342	343	5286	5287	8805	ENSMUST00000087085.10|ENSMUSG00000059493.14|OTTMUSG00000019479.2|OTTMUST00000046505.2|Nhs-202|Nhs|8805|UTR5:1-342|CDS:343-5286|UTR3:5287-8805|	0	0	0	0	0	0	0
ENSMUST00000087092.4	ENSMUSG00000067173.4	Mrgpra4-201	Mrgpra4	1259	1	244	245	1186	1187	1259	ENSMUST00000087092.4|ENSMUSG00000067173.4|OTTMUSG00000046581.1|OTTMUST00000121117.1|Mrgpra4-201|Mrgpra4|1259|UTR5:1-244|CDS:245-1186|UTR3:1187-1259|	0	0	0	0	0	0	0
ENSMUST00000087114.5	ENSMUSG00000023919.10	Cenpq-201	Cenpq	1942	1	701	702	1505	1506	1942	ENSMUST00000087114.5|ENSMUSG00000023919.10|OTTMUSG00000033029.2|OTTMUST00000082432.2|Cenpq-201|Cenpq|1942|UTR5:1-701|CDS:702-1505|UTR3:1506-1942|	0	0	0	0	0	0	0
ENSMUST00000087122.12	ENSMUSG00000026207.17	Speg-201	Speg	10801	1	143	144	9932	9933	10801	ENSMUST00000087122.12|ENSMUSG00000026207.17|OTTMUSG00000019414.7|OTTMUST00000046334.1|Speg-201|Speg|10801|UTR5:1-143|CDS:144-9932|UTR3:9933-10801|	0	0	0	0	0	0	0
ENSMUST00000087143.7	ENSMUSG00000067194.7	Eif1ax-201	Eif1ax	5172	1	222	223	657	658	5172	ENSMUST00000087143.7|ENSMUSG00000067194.7|OTTMUSG00000019437.1|OTTMUST00000046408.1|Eif1ax-201|Eif1ax|5172|UTR5:1-222|CDS:223-657|UTR3:658-5172|	0	0	0	0	0	0	0
ENSMUST00000087155.5	ENSMUSG00000067199.5	Frat1-201	Frat1	2614	1	198	199	1023	1024	2614	ENSMUST00000087155.5|ENSMUSG00000067199.5|OTTMUSG00000060253.1|OTTMUST00000147497.1|Frat1-201|Frat1|2614|UTR5:1-198|CDS:199-1023|UTR3:1024-2614|	0	0	0	0	0	0	0
ENSMUST00000087157.5	ENSMUSG00000047485.7	Klhl34-201	Klhl34	1935	NA	NA	1	1935	NA	NA	ENSMUST00000087157.5|ENSMUSG00000047485.7|OTTMUSG00000019404.2|OTTMUST00000046307.2|Klhl34-201|Klhl34|1935|CDS:1-1935|	0	0	0	0	0	0	0
ENSMUST00000087158.11	ENSMUSG00000073399.10	Trim40-201	Trim40	2117	1	578	579	1319	1320	2117	ENSMUST00000087158.11|ENSMUSG00000073399.10|OTTMUSG00000037381.1|OTTMUST00000096448.1|Trim40-201|Trim40|2117|UTR5:1-578|CDS:579-1319|UTR3:1320-2117|	0	0	0	0	0	0	0
ENSMUST00000087161.10	ENSMUSG00000029228.16	Lnx1-202	Lnx1	2753	NA	NA	1	2187	2188	2753	ENSMUST00000087161.10|ENSMUSG00000029228.16|OTTMUSG00000028588.4|-|Lnx1-202|Lnx1|2753|CDS:1-2187|UTR3:2188-2753|	0	0	0	0	0	0	0
ENSMUST00000087167.5	ENSMUSG00000067201.12	H2-M9-202	H2-M9	1070	1	22	23	1051	1052	1070	ENSMUST00000087167.5|ENSMUSG00000067201.12|OTTMUSG00000014939.2|OTTMUST00000035474.1|H2-M9-202|H2-M9|1070|UTR5:1-22|CDS:23-1051|UTR3:1052-1070|	0	0	0	0	0	0	0
ENSMUST00000087169.11	ENSMUSG00000040621.15	Gemin8-202	Gemin8	1928	1	201	202	918	919	1928	ENSMUST00000087169.11|ENSMUSG00000040621.15|OTTMUSG00000019540.3|OTTMUST00000046671.1|Gemin8-202|Gemin8|1928|UTR5:1-201|CDS:202-918|UTR3:919-1928|	0	0	0	0	0	0	0
ENSMUST00000087176.8	ENSMUSG00000050121.10	Opalin-201	Opalin	1839	1	77	78	509	510	1839	ENSMUST00000087176.8|ENSMUSG00000050121.10|OTTMUSG00000074195.1|OTTMUST00000180027.1|Opalin-201|Opalin|1839|UTR5:1-77|CDS:78-509|UTR3:510-1839|	0	0	0	0	0	0	0
ENSMUST00000087177.4	ENSMUSG00000067206.4	Lrrc66-201	Lrrc66	3198	1	141	142	2760	2761	3198	ENSMUST00000087177.4|ENSMUSG00000067206.4|OTTMUSG00000026766.7|OTTMUST00000066196.4|Lrrc66-201|Lrrc66|3198|UTR5:1-141|CDS:142-2760|UTR3:2761-3198|	0	0	0	0	0	0	0
ENSMUST00000087181.12	ENSMUSG00000051674.16	Dcun1d4-202	Dcun1d4	4117	1	89	90	1010	1011	4117	ENSMUST00000087181.12|ENSMUSG00000051674.16|OTTMUSG00000024911.5|OTTMUST00000061359.2|Dcun1d4-202|Dcun1d4|4117|UTR5:1-89|CDS:90-1010|UTR3:1011-4117|	0	0	0	0	0	0	0
ENSMUST00000087183.11	ENSMUSG00000033276.19	Stk36-201	Stk36	5245	1	258	259	4209	4210	5245	ENSMUST00000087183.11|ENSMUSG00000033276.19|OTTMUSG00000021747.4|OTTMUST00000051614.1|Stk36-201|Stk36|5245|UTR5:1-258|CDS:259-4209|UTR3:4210-5245|	0	0	0	0	0	0	0
ENSMUST00000087195.9	ENSMUSG00000029153.12	Ociad2-201	Ociad2	2554	1	522	523	987	988	2554	ENSMUST00000087195.9|ENSMUSG00000029153.12|OTTMUSG00000026763.7|OTTMUST00000066193.5|Ociad2-201|Ociad2|2554|UTR5:1-522|CDS:523-987|UTR3:988-2554|	0	0	0	0	0	1	1
ENSMUST00000087200.4	ENSMUSG00000024429.10	Gnl1-201	Gnl1	2848	1	324	325	2148	2149	2848	ENSMUST00000087200.4|ENSMUSG00000024429.10|OTTMUSG00000037220.2|OTTMUST00000095982.1|Gnl1-201|Gnl1|2848|UTR5:1-324|CDS:325-2148|UTR3:2149-2848|	0	0	0	0	0	0	0
ENSMUST00000087204.9	ENSMUSG00000056602.14	Fry-201	Fry	10893	1	502	503	9565	9566	10893	ENSMUST00000087204.9|ENSMUSG00000056602.14|OTTMUSG00000055493.4|OTTMUST00000137355.1|Fry-201|Fry|10893|UTR5:1-502|CDS:503-9565|UTR3:9566-10893|	0	0	0	0	0	0	0
ENSMUST00000087211.9	ENSMUSG00000039220.17	Ppp1r10-202	Ppp1r10	4255	1	563	564	3230	3231	4255	ENSMUST00000087211.9|ENSMUSG00000039220.17|OTTMUSG00000021047.5|OTTMUST00000049786.3|Ppp1r10-202|Ppp1r10|4255|UTR5:1-563|CDS:564-3230|UTR3:3231-4255|	0	0	0	0	0	0	0
ENSMUST00000087212.8	ENSMUSG00000067219.10	Nipal1-201	Nipal1	4206	1	93	94	1344	1345	4206	ENSMUST00000087212.8|ENSMUSG00000067219.10|OTTMUSG00000054646.3|OTTMUST00000135475.2|Nipal1-201|Nipal1|4206|UTR5:1-93|CDS:94-1344|UTR3:1345-4206|	0	0	0	0	0	0	0
ENSMUST00000087213.12	ENSMUSG00000067220.13	Cnga1-201	Cnga1	2739	1	265	266	2320	2321	2739	ENSMUST00000087213.12|ENSMUSG00000067220.13|OTTMUSG00000026745.9|OTTMUST00000066148.2|Cnga1-201|Cnga1|2739|UTR5:1-265|CDS:266-2320|UTR3:2321-2739|	0	0	0	0	0	0	0
ENSMUST00000087215.7	ENSMUSG00000026174.10	Cnot9-201	Cnot9	3268	1	380	381	1280	1281	3268	ENSMUST00000087215.7|ENSMUSG00000026174.10|OTTMUSG00000021742.2|OTTMUST00000051585.2|Cnot9-201|Cnot9|3268|UTR5:1-380|CDS:381-1280|UTR3:1281-3268|	0	0	0	0	0	0	0
ENSMUST00000087216.12	ENSMUSG00000072889.10	Nfxl1-202	Nfxl1	3712	1	98	99	2855	2856	3712	ENSMUST00000087216.12|ENSMUSG00000072889.10|OTTMUSG00000026056.4|OTTMUST00000064315.1|Nfxl1-202|Nfxl1|3712|UTR5:1-98|CDS:99-2855|UTR3:2856-3712|	0	0	0	0	0	0	0
ENSMUST00000087226.11	ENSMUSG00000026179.15	Pnkd-203	Pnkd	3054	1	16	17	1291	1292	3054	ENSMUST00000087226.11|ENSMUSG00000026179.15|OTTMUSG00000021729.3|OTTMUST00000051554.1|Pnkd-203|Pnkd|3054|UTR5:1-16|CDS:17-1291|UTR3:1292-3054|	0	0	0	0	0	0	0
ENSMUST00000087228.11	ENSMUSG00000029208.17	Guf1-202	Guf1	3433	1	94	95	2050	2051	3433	ENSMUST00000087228.11|ENSMUSG00000029208.17|OTTMUSG00000027761.4|OTTMUST00000068707.2|Guf1-202|Guf1|3433|UTR5:1-94|CDS:95-2050|UTR3:2051-3433|	0	0	0	0	0	0	0
ENSMUST00000087234.3	ENSMUSG00000067229.4	Cyp2c66-201	Cyp2c66	1630	1	31	32	1504	1505	1630	ENSMUST00000087234.3|ENSMUSG00000067229.4|OTTMUSG00000028352.1|OTTMUST00000070273.1|Cyp2c66-201|Cyp2c66|1630|UTR5:1-31|CDS:32-1504|UTR3:1505-1630|	0	0	0	0	0	0	0
ENSMUST00000087236.5	ENSMUSG00000067231.5	Cyp2c65-201	Cyp2c65	1928	1	15	16	1488	1489	1928	ENSMUST00000087236.5|ENSMUSG00000067231.5|OTTMUSG00000028349.1|OTTMUST00000070270.1|Cyp2c65-201|Cyp2c65|1928|UTR5:1-15|CDS:16-1488|UTR3:1489-1928|	0	0	0	0	0	0	0
ENSMUST00000087241.7	ENSMUSG00000050010.9	Shisa3-201	Shisa3	3760	1	526	527	1243	1244	3760	ENSMUST00000087241.7|ENSMUSG00000050010.9|OTTMUSG00000022536.3|OTTMUST00000053977.2|Shisa3-201|Shisa3|3760|UTR5:1-526|CDS:527-1243|UTR3:1244-3760|	0	0	0	0	0	0	0
ENSMUST00000087256.12	ENSMUSG00000029207.17	Apbb2-201	Apbb2	3362	1	425	426	2708	2709	3362	ENSMUST00000087256.12|ENSMUSG00000029207.17|OTTMUSG00000033024.10|-|Apbb2-201|Apbb2|3362|UTR5:1-425|CDS:426-2708|UTR3:2709-3362|	0	0	0	0	0	0	0
ENSMUST00000087268.7	ENSMUSG00000050296.15	Abca12-201	Abca12	9137	1	328	329	8116	8117	9137	ENSMUST00000087268.7|ENSMUSG00000050296.15|OTTMUSG00000048805.1|OTTMUST00000124845.1|Abca12-201|Abca12|9137|UTR5:1-328|CDS:329-8116|UTR3:8117-9137|	0	0	0	0	0	0	0
ENSMUST00000087285.5	ENSMUSG00000067261.5	Foxd3-201	Foxd3	2324	1	326	327	1736	1737	2324	ENSMUST00000087285.5|ENSMUSG00000067261.5|OTTMUSG00000007976.1|OTTMUST00000018082.1|Foxd3-201|Foxd3|2324|UTR5:1-326|CDS:327-1736|UTR3:1737-2324|	0	0	0	0	0	0	0
ENSMUST00000087316.6	ENSMUSG00000067276.6	Capn6-201	Capn6	3561	1	222	223	2148	2149	3561	ENSMUST00000087316.6|ENSMUSG00000067276.6|OTTMUSG00000018841.1|OTTMUST00000045333.1|Capn6-201|Capn6|3561|UTR5:1-222|CDS:223-2148|UTR3:2149-3561|	0	0	0	0	0	0	0
ENSMUST00000087320.13	ENSMUSG00000037697.20	Ddhd1-202	Ddhd1	9820	1	50	51	2807	2808	9820	ENSMUST00000087320.13|ENSMUSG00000037697.20|OTTMUSG00000023929.10|OTTMUST00000058571.4|Ddhd1-202|Ddhd1|9820|UTR5:1-50|CDS:51-2807|UTR3:2808-9820|	0	0	0	0	0	0	0
ENSMUST00000087321.4	ENSMUSG00000067279.4	Ppp1r3c-201	Ppp1r3c	2725	1	87	88	1041	1042	2725	ENSMUST00000087321.4|ENSMUSG00000067279.4|OTTMUSG00000074248.1|OTTMUST00000180180.1|Ppp1r3c-201|Ppp1r3c|2725|UTR5:1-87|CDS:88-1041|UTR3:1042-2725|	0	0	0	0	0	0	0
ENSMUST00000087324.7	ENSMUSG00000029171.13	Pgm2-201	Pgm2	2369	1	34	35	1897	1898	2369	ENSMUST00000087324.7|ENSMUSG00000029171.13|OTTMUSG00000026404.3|OTTMUST00000065303.3|Pgm2-201|Pgm2|2369|UTR5:1-34|CDS:35-1897|UTR3:1898-2369|	0	0	0	0	0	0	0
ENSMUST00000087328.4	ENSMUSG00000091971.4	Hspa1a-201	Hspa1a	2967	1	231	232	2157	2158	2967	ENSMUST00000087328.4|ENSMUSG00000091971.4|OTTMUSG00000037921.3|OTTMUST00000097741.3|Hspa1a-201|Hspa1a|2967|UTR5:1-231|CDS:232-2157|UTR3:2158-2967|	0	0	0	0	0	0	0
ENSMUST00000087341.7	ENSMUSG00000024795.12	Kif20b-201	Kif20b	5564	1	74	75	5399	5400	5564	ENSMUST00000087341.7|ENSMUSG00000024795.12|OTTMUSG00000068143.2|OTTMUST00000164725.2|Kif20b-201|Kif20b|5564|UTR5:1-74|CDS:75-5399|UTR3:5400-5564|	0	0	0	0	0	0	0
ENSMUST00000087357.5	ENSMUSG00000067297.6	Ifit1bl2-201	Ifit1bl2	3367	1	201	202	1602	1603	3367	ENSMUST00000087357.5|ENSMUSG00000067297.6|OTTMUSG00000016646.2|OTTMUST00000040264.2|Ifit1bl2-201|Ifit1bl2|3367|UTR5:1-201|CDS:202-1602|UTR3:1603-3367|	0	0	0	0	0	0	0
ENSMUST00000087359.6	ENSMUSG00000070870.7	Cryge-201	Cryge	631	1	36	37	561	562	631	ENSMUST00000087359.6|ENSMUSG00000070870.7|OTTMUSG00000021574.1|OTTMUST00000051206.1|Cryge-201|Cryge|631|UTR5:1-36|CDS:37-561|UTR3:562-631|	0	0	0	0	0	0	0
ENSMUST00000087374.10	ENSMUSG00000025964.16	Adam23-201	Adam23	6426	1	316	317	2806	2807	6426	ENSMUST00000087374.10|ENSMUSG00000025964.16|OTTMUSG00000002497.12|OTTMUST00000004901.10|Adam23-201|Adam23|6426|UTR5:1-316|CDS:317-2806|UTR3:2807-6426|	0	0	0	0	0	0	0
ENSMUST00000087395.11	ENSMUSG00000029088.17	Kcnip4-201	Kcnip4	2366	1	206	207	959	960	2366	ENSMUST00000087395.11|ENSMUSG00000029088.17|OTTMUSG00000042185.5|OTTMUST00000110740.2|Kcnip4-201|Kcnip4|2366|UTR5:1-206|CDS:207-959|UTR3:960-2366|	0	0	0	0	0	0	0
ENSMUST00000087401.12	ENSMUSG00000031434.16	Morc4-202	Morc4	3862	1	304	305	3091	3092	3862	ENSMUST00000087401.12|ENSMUSG00000031434.16|OTTMUSG00000018730.5|OTTMUST00000045059.3|Morc4-202|Morc4|3862|UTR5:1-304|CDS:305-3091|UTR3:3092-3862|	0	0	0	0	0	0	0
ENSMUST00000087435.7	ENSMUSG00000067336.7	Bmpr2-201	Bmpr2	12899	1	1253	1254	4370	4371	12899	ENSMUST00000087435.7|ENSMUSG00000067336.7|OTTMUSG00000047258.3|OTTMUST00000122191.1|Bmpr2-201|Bmpr2|12899|UTR5:1-1253|CDS:1254-4370|UTR3:4371-12899|	0	0	0	0	0	0	0
ENSMUST00000087445.7	ENSMUSG00000067338.7	Tuba3b-201	Tuba3b	1775	1	330	331	1683	1684	1775	ENSMUST00000087445.7|ENSMUSG00000067338.7|OTTMUSG00000022831.1|OTTMUST00000054870.1|Tuba3b-201|Tuba3b|1775|UTR5:1-330|CDS:331-1683|UTR3:1684-1775|	0	0	0	0	0	0	0
ENSMUST00000087511.10	ENSMUSG00000067365.12	Tmem128-201	Tmem128	1291	1	217	218	709	710	1291	ENSMUST00000087511.10|ENSMUSG00000067365.12|OTTMUSG00000026725.3|OTTMUST00000066112.3|Tmem128-201|Tmem128|1291|UTR5:1-217|CDS:218-709|UTR3:710-1291|	0	0	0	0	0	0	0
ENSMUST00000087514.9	ENSMUSG00000067367.10	Lyar-201	Lyar	1563	1	215	216	1382	1383	1563	ENSMUST00000087514.9|ENSMUSG00000067367.10|OTTMUSG00000023311.6|OTTMUST00000056471.1|Lyar-201|Lyar|1563|UTR5:1-215|CDS:216-1382|UTR3:1383-1563|	0	0	0	0	0	0	0
ENSMUST00000087517.10	ENSMUSG00000038914.16	Dido1-202	Dido1	8723	1	577	578	7348	7349	8723	ENSMUST00000087517.10|ENSMUSG00000038914.16|OTTMUSG00000016359.2|OTTMUST00000039344.1|Dido1-202|Dido1|8723|UTR5:1-577|CDS:578-7348|UTR3:7349-8723|	0	0	0	0	0	0	0
ENSMUST00000087521.13	ENSMUSG00000026036.18	Nif3l1-201	Nif3l1	3769	1	507	508	1638	1639	3769	ENSMUST00000087521.13|ENSMUSG00000026036.18|OTTMUSG00000021967.5|OTTMUST00000052148.2|Nif3l1-201|Nif3l1|3769|UTR5:1-507|CDS:508-1638|UTR3:1639-3769|	0	0	0	0	0	0	0
ENSMUST00000087543.5	ENSMUSG00000067370.5	B3galt4-201	B3galt4	1580	1	226	227	1342	1343	1580	ENSMUST00000087543.5|ENSMUSG00000067370.5|OTTMUSG00000037084.2|OTTMUST00000095446.2|B3galt4-201|B3galt4|1580|UTR5:1-226|CDS:227-1342|UTR3:1343-1580|	0	0	0	0	0	0	0
ENSMUST00000087556.7	ENSMUSG00000024943.10	Smc5-201	Smc5	5683	NA	NA	1	3306	3307	5683	ENSMUST00000087556.7|ENSMUSG00000024943.10|OTTMUSG00000068202.2|OTTMUST00000164842.1|Smc5-201|Smc5|5683|CDS:1-3306|UTR3:3307-5683|	0	0	1	0	0	0	0
ENSMUST00000087557.12	ENSMUSG00000067377.13	Tspan6-201	Tspan6	1765	1	135	136	873	874	1765	ENSMUST00000087557.12|ENSMUSG00000067377.13|OTTMUSG00000018712.3|OTTMUST00000045005.1|Tspan6-201|Tspan6|1765|UTR5:1-135|CDS:136-873|UTR3:874-1765|	0	0	0	0	0	0	0
ENSMUST00000087566.11	ENSMUSG00000030695.17	Aldoa-202	Aldoa	1549	1	109	110	1366	1367	1549	ENSMUST00000087566.11|ENSMUSG00000030695.17|OTTMUSG00000068527.2|OTTMUST00000061918.3|Aldoa-202|Aldoa|1549|UTR5:1-109|CDS:110-1366|UTR3:1367-1549|	0	0	0	0	0	0	0
ENSMUST00000087585.10	ENSMUSG00000025977.16	Boll-201	Boll	882	NA	NA	1	882	NA	NA	ENSMUST00000087585.10|ENSMUSG00000025977.16|OTTMUSG00000030118.9|OTTMUST00000074610.2|Boll-201|Boll|882|CDS:1-882|	0	0	0	0	0	0	0
ENSMUST00000087600.10	ENSMUSG00000058624.14	Gda-201	Gda	5428	1	182	183	1547	1548	5428	ENSMUST00000087600.10|ENSMUSG00000058624.14|OTTMUSG00000028318.2|OTTMUST00000070187.1|Gda-201|Gda|5428|UTR5:1-182|CDS:183-1547|UTR3:1548-5428|	0	0	0	0	0	0	0
ENSMUST00000087605.13	ENSMUSG00000024300.18	Myo1f-201	Myo1f	3831	1	147	148	3444	3445	3831	ENSMUST00000087605.13|ENSMUSG00000024300.18|OTTMUSG00000037201.3|OTTMUST00000095910.2|Myo1f-201|Myo1f|3831|UTR5:1-147|CDS:148-3444|UTR3:3445-3831|	0	0	0	0	0	0	0
ENSMUST00000087622.6	ENSMUSG00000030231.12	Plekha5-201	Plekha5	7382	1	111	112	3921	3922	7382	ENSMUST00000087622.6|ENSMUSG00000030231.12|OTTMUSG00000056993.3|OTTMUST00000140449.1|Plekha5-201|Plekha5|7382|UTR5:1-111|CDS:112-3921|UTR3:3922-7382|	0	0	0	0	0	0	0
ENSMUST00000087623.13	ENSMUSG00000024299.18	Adamts10-201	Adamts10	4043	1	154	155	3469	3470	4043	ENSMUST00000087623.13|ENSMUSG00000024299.18|OTTMUSG00000037200.2|OTTMUST00000095898.1|Adamts10-201|Adamts10|4043|UTR5:1-154|CDS:155-3469|UTR3:3470-4043|	0	0	0	0	0	0	0
ENSMUST00000087629.10	ENSMUSG00000029096.16	Htra3-201	Htra3	2750	1	436	437	1816	1817	2750	ENSMUST00000087629.10|ENSMUSG00000029096.16|OTTMUSG00000024097.3|OTTMUST00000058943.2|Htra3-201|Htra3|2750|UTR5:1-436|CDS:437-1816|UTR3:1817-2750|	0	0	0	0	0	0	0
ENSMUST00000087654.5	ENSMUSG00000067430.8	Zfp763-201	Zfp763	3407	1	100	101	1867	1868	3407	ENSMUST00000087654.5|ENSMUSG00000067430.8|OTTMUSG00000031523.1|OTTMUST00000078100.1|Zfp763-201|Zfp763|3407|UTR5:1-100|CDS:101-1867|UTR3:1868-3407|	0	0	0	0	0	0	0
ENSMUST00000087666.11	ENSMUSG00000053390.17	Zfp952-201	Zfp952	2950	1	41	42	1556	1557	2950	ENSMUST00000087666.11|ENSMUSG00000053390.17|OTTMUSG00000031505.5|OTTMUST00000078056.1|Zfp952-201|Zfp952|2950|UTR5:1-41|CDS:42-1556|UTR3:1557-2950|	0	0	0	0	1	0	1
ENSMUST00000087674.6	ENSMUSG00000067438.6	Hmx1-201	Hmx1	1526	NA	NA	1	999	1000	1526	ENSMUST00000087674.6|ENSMUSG00000067438.6|OTTMUSG00000037283.5|OTTMUST00000096187.4|Hmx1-201|Hmx1|1526|CDS:1-999|UTR3:1000-1526|	0	0	0	0	0	0	0
ENSMUST00000087675.9	ENSMUSG00000030225.12	Dera-201	Dera	1729	1	50	51	1007	1008	1729	ENSMUST00000087675.9|ENSMUSG00000030225.12|OTTMUSG00000057550.7|OTTMUST00000141497.4|Dera-201|Dera|1729|UTR5:1-50|CDS:51-1007|UTR3:1008-1729|	0	0	0	0	0	0	0
ENSMUST00000087684.11	ENSMUSG00000029101.17	Rgs12-202	Rgs12	4713	1	102	103	4458	4459	4713	ENSMUST00000087684.11|ENSMUSG00000029101.17|OTTMUSG00000023191.7|OTTMUST00000056223.1|Rgs12-202|Rgs12|4713|UTR5:1-102|CDS:103-4458|UTR3:4459-4713|	0	0	0	0	0	0	0
ENSMUST00000087689.5	ENSMUSG00000039126.11	Prune2-201	Prune2	12512	1	139	140	9394	9395	12512	ENSMUST00000087689.5|ENSMUSG00000039126.11|OTTMUSG00000068244.5|OTTMUST00000164915.2|Prune2-201|Prune2|12512|UTR5:1-139|CDS:140-9394|UTR3:9395-12512|	0	0	0	0	0	0	0
ENSMUST00000087714.6	ENSMUSG00000067455.6	H4c11-201	H4c11	774	1	32	33	344	345	774	ENSMUST00000087714.6|ENSMUSG00000067455.6|OTTMUSG00000000434.1|OTTMUST00000001014.1|H4c11-201|H4c11|774|UTR5:1-32|CDS:33-344|UTR3:345-774|	0	0	0	0	0	0	0
ENSMUST00000087721.10	ENSMUSG00000037577.14	Ephx3-201	Ephx3	2416	1	15	16	1290	1291	2416	ENSMUST00000087721.10|ENSMUSG00000037577.14|OTTMUSG00000034768.4|OTTMUST00000088361.3|Ephx3-201|Ephx3|2416|UTR5:1-15|CDS:16-1290|UTR3:1291-2416|	0	0	0	0	0	0	2
ENSMUST00000087723.5	ENSMUSG00000038146.9	Notch3-201	Notch3	8016	1	59	60	7016	7017	8016	ENSMUST00000087723.5|ENSMUSG00000038146.9|OTTMUSG00000030086.2|OTTMUST00000074537.2|Notch3-201|Notch3|8016|UTR5:1-59|CDS:60-7016|UTR3:7017-8016|	0	0	0	0	0	0	0
ENSMUST00000087729.12	ENSMUSG00000030206.14	Gsg1-201	Gsg1	1307	1	123	124	1230	1231	1307	ENSMUST00000087729.12|ENSMUSG00000030206.14|OTTMUSG00000023084.3|OTTMUST00000055740.2|Gsg1-201|Gsg1|1307|UTR5:1-123|CDS:124-1230|UTR3:1231-1307|	0	0	0	0	0	0	0
ENSMUST00000087773.2	ENSMUSG00000094755.2	Or5b101-201	Or5b101	924	NA	NA	1	924	NA	NA	ENSMUST00000087773.2|ENSMUSG00000094755.2|OTTMUSG00000059464.1|OTTMUST00000145916.1|Or5b101-201|Or5b101|924|CDS:1-924|	0	0	0	0	0	0	0
ENSMUST00000087812.2	ENSMUSG00000067513.2	Or5an10-201	Or5an10	948	NA	NA	1	948	NA	NA	ENSMUST00000087812.2|ENSMUSG00000067513.2|OTTMUSG00000059446.1|OTTMUST00000145892.1|Or5an10-201|Or5an10|948|CDS:1-948|	0	0	0	0	0	0	0
ENSMUST00000087818.2	ENSMUSG00000067519.2	Or5an1c-201	Or5an1c	939	NA	NA	1	939	NA	NA	ENSMUST00000087818.2|ENSMUSG00000067519.2|OTTMUSG00000042679.2|OTTMUST00000112392.2|Or5an1c-201|Or5an1c|939|CDS:1-939|	0	0	0	0	0	0	0
ENSMUST00000087828.2	ENSMUSG00000067526.4	Or4d10-201	Or4d10	939	NA	NA	1	939	NA	NA	ENSMUST00000087828.2|ENSMUSG00000067526.4|OTTMUSG00000059437.2|-|Or4d10-201|Or4d10|939|CDS:1-939|	0	0	0	0	0	0	0
ENSMUST00000087853.4	ENSMUSG00000067543.9	Prb1-201	Prb1	1621	1	5	6	1520	1521	1621	ENSMUST00000087853.4|ENSMUSG00000067543.9|OTTMUSG00000056796.1|OTTMUST00000140112.1|Prb1-201|Prb1|1621|UTR5:1-5|CDS:6-1520|UTR3:1521-1621|	0	0	0	0	0	0	0
ENSMUST00000087864.12	ENSMUSG00000037355.15	Uvssa-201	Uvssa	7326	1	309	310	2463	2464	7326	ENSMUST00000087864.12|ENSMUSG00000037355.15|OTTMUSG00000028632.4|OTTMUST00000070939.1|Uvssa-201|Uvssa|7326|UTR5:1-309|CDS:310-2463|UTR3:2464-7326|	0	0	0	0	0	0	0
ENSMUST00000087867.6	ENSMUSG00000073016.4	Uprt-201	Uprt	2304	1	143	144	1076	1077	2304	ENSMUST00000087867.6|ENSMUSG00000073016.4|OTTMUSG00000018108.1|OTTMUST00000043701.1|Uprt-201|Uprt|2304|UTR5:1-143|CDS:144-1076|UTR3:1077-2304|	0	0	0	0	0	0	0
ENSMUST00000087879.11	ENSMUSG00000046449.16	Nexmif-202	Nexmif	10891	1	588	589	5136	5137	10891	ENSMUST00000087879.11|ENSMUSG00000046449.16|OTTMUSG00000018105.1|-|Nexmif-202|Nexmif|10891|UTR5:1-588|CDS:589-5136|UTR3:5137-10891|	0	0	0	0	0	0	0
ENSMUST00000087883.13	ENSMUSG00000026043.19	Col3a1-201	Col3a1	5564	1	210	211	4605	4606	5564	ENSMUST00000087883.13|ENSMUSG00000026043.19|OTTMUSG00000021335.3|OTTMUST00000050577.1|Col3a1-201|Col3a1|5564|UTR5:1-210|CDS:211-4605|UTR3:4606-5564|	0	0	0	0	0	0	0
ENSMUST00000087916.11	ENSMUSG00000067567.13	Hdac8-201	Hdac8	1936	1	295	296	1429	1430	1936	ENSMUST00000087916.11|ENSMUSG00000067567.13|OTTMUSG00000017208.3|OTTMUST00000041672.1|Hdac8-201|Hdac8|1936|UTR5:1-295|CDS:296-1429|UTR3:1430-1936|	0	0	0	0	0	0	0
ENSMUST00000087923.4	ENSMUSG00000067571.5	Ms4a15-201	Ms4a15	1713	1	73	74	811	812	1713	ENSMUST00000087923.4|ENSMUSG00000067571.5|OTTMUSG00000028408.4|OTTMUST00000070387.1|Ms4a15-201|Ms4a15|1713|UTR5:1-73|CDS:74-811|UTR3:812-1713|	0	0	0	0	0	0	0
ENSMUST00000087933.10	ENSMUSG00000041763.15	Tpp2-201	Tpp2	4649	1	82	83	3871	3872	4649	ENSMUST00000087933.10|ENSMUSG00000041763.15|OTTMUSG00000046400.3|OTTMUST00000120872.1|Tpp2-201|Tpp2|4649|UTR5:1-82|CDS:83-3871|UTR3:3872-4649|	0	0	0	0	0	0	0
ENSMUST00000087948.11	ENSMUSG00000079487.12	Med12-201	Med12	6809	1	1	2	6574	6575	6809	ENSMUST00000087948.11|ENSMUSG00000079487.12|OTTMUSG00000018212.1|OTTMUST00000043990.1|Med12-201|Med12|6809|UTR5:1-1|CDS:2-6574|UTR3:6575-6809|	0	0	0	0	0	0	0
ENSMUST00000087950.4	ENSMUSG00000067578.4	Cbln4-201	Cbln4	2902	1	1168	1169	1765	1766	2902	ENSMUST00000087950.4|ENSMUSG00000067578.4|OTTMUSG00000016162.1|OTTMUST00000038663.1|Cbln4-201|Cbln4|2902|UTR5:1-1168|CDS:1169-1765|UTR3:1766-2902|	0	0	0	0	0	0	0
ENSMUST00000087971.11	ENSMUSG00000027551.16	Zfp64-201	Zfp64	2438	1	108	109	2139	2140	2438	ENSMUST00000087971.11|ENSMUSG00000027551.16|OTTMUSG00000016118.2|OTTMUST00000038520.1|Zfp64-201|Zfp64|2438|UTR5:1-108|CDS:109-2139|UTR3:2140-2438|	0	0	0	0	0	0	0
ENSMUST00000087978.5	ENSMUSG00000067586.5	S1pr3-201	S1pr3	4463	1	450	451	1587	1588	4463	ENSMUST00000087978.5|ENSMUSG00000067586.5|OTTMUSG00000067417.1|OTTMUST00000163221.1|S1pr3-201|S1pr3|4463|UTR5:1-450|CDS:451-1587|UTR3:1588-4463|	0	0	0	0	0	0	1
ENSMUST00000087984.11	ENSMUSG00000000881.13	Dlg3-202	Dlg3	4956	1	323	324	2873	2874	4956	ENSMUST00000087984.11|ENSMUSG00000000881.13|OTTMUSG00000016499.3|OTTMUST00000039843.1|Dlg3-202|Dlg3|4956|UTR5:1-323|CDS:324-2873|UTR3:2874-4956|	0	0	0	0	0	0	0
ENSMUST00000087996.7	ENSMUSG00000067594.7	Krt77-201	Krt77	2931	1	87	88	1806	1807	2931	ENSMUST00000087996.7|ENSMUSG00000067594.7|OTTMUSG00000028002.2|OTTMUST00000069349.2|Krt77-201|Krt77|2931|UTR5:1-87|CDS:88-1806|UTR3:1807-2931|	0	0	0	0	0	0	0
ENSMUST00000088001.6	ENSMUSG00000051149.16	Adnp-202	Adnp	4932	1	544	545	3871	3872	4932	ENSMUST00000088001.6|ENSMUSG00000051149.16|OTTMUSG00000016054.3|OTTMUST00000038322.1|Adnp-202|Adnp|4932|UTR5:1-544|CDS:545-3871|UTR3:3872-4932|	0	0	0	0	0	0	0
ENSMUST00000088013.12	ENSMUSG00000036098.16	Myrf-201	Myrf	5674	1	144	145	3561	3562	5674	ENSMUST00000088013.12|ENSMUSG00000036098.16|OTTMUSG00000047597.7|OTTMUST00000122742.1|Myrf-201|Myrf|5674|UTR5:1-144|CDS:145-3561|UTR3:3562-5674|	0	0	0	0	0	0	0
ENSMUST00000088029.8	ENSMUSG00000067604.9	Nms-201	Nms	1001	1	137	138	599	600	1001	ENSMUST00000088029.8|ENSMUSG00000067604.9|OTTMUSG00000035128.5|OTTMUST00000089402.4|Nms-201|Nms|1001|UTR5:1-137|CDS:138-599|UTR3:600-1001|	0	0	0	0	0	0	0
ENSMUST00000088041.11	ENSMUSG00000017969.14	Ptgis-202	Ptgis	1711	1	169	170	1699	1700	1711	ENSMUST00000088041.11|ENSMUSG00000017969.14|OTTMUSG00000001169.2|OTTMUST00000038851.1|Ptgis-202|Ptgis|1711|UTR5:1-169|CDS:170-1699|UTR3:1700-1711|	0	0	0	0	0	0	0
ENSMUST00000088046.2	ENSMUSG00000067610.2	Klri1-201	Klri1	838	1	10	11	757	758	838	ENSMUST00000088046.2|ENSMUSG00000067610.2|OTTMUSG00000032513.1|OTTMUST00000080902.1|Klri1-201|Klri1|838|UTR5:1-10|CDS:11-757|UTR3:758-838|	0	0	0	0	0	0	0
ENSMUST00000088049.5	ENSMUSG00000067614.6	Krt86-201	Krt86	1963	1	73	74	1534	1535	1963	ENSMUST00000088049.5|ENSMUSG00000067614.6|OTTMUSG00000071171.1|OTTMUST00000172205.1|Krt86-201|Krt86|1963|UTR5:1-73|CDS:74-1534|UTR3:1535-1963|	0	0	0	0	0	0	0
ENSMUST00000088095.6	ENSMUSG00000027678.18	Ncoa3-201	Ncoa3	7531	1	220	221	4432	4433	7531	ENSMUST00000088095.6|ENSMUSG00000027678.18|OTTMUSG00000001163.2|-|Ncoa3-201|Ncoa3|7531|UTR5:1-220|CDS:221-4432|UTR3:4433-7531|	0	0	0	0	0	0	0
ENSMUST00000088102.12	ENSMUSG00000079509.11	Zfx-201	Zfx	7002	1	437	438	2837	2838	7002	ENSMUST00000088102.12|ENSMUSG00000079509.11|OTTMUSG00000018032.3|OTTMUST00000043537.2|Zfx-201|Zfx|7002|UTR5:1-437|CDS:438-2837|UTR3:2838-7002|	0	0	0	0	0	0	0
ENSMUST00000088117.11	ENSMUSG00000067642.12	Adgrf3-201	Adgrf3	3099	1	17	18	2993	2994	3099	ENSMUST00000088117.11|ENSMUSG00000067642.12|OTTMUSG00000024787.2|OTTMUST00000061043.2|Adgrf3-201|Adgrf3|3099|UTR5:1-17|CDS:18-2993|UTR3:2994-3099|	0	0	0	0	0	0	0
ENSMUST00000088142.6	ENSMUSG00000056487.9	Mettl7a2-201	Mettl7a2	1800	1	10	11	745	746	1800	ENSMUST00000088142.6|ENSMUSG00000056487.9|OTTMUSG00000042219.2|OTTMUST00000110874.2|Mettl7a2-201|Mettl7a2|1800|UTR5:1-10|CDS:11-745|UTR3:746-1800|	0	0	0	0	0	0	0
ENSMUST00000088146.3	ENSMUSG00000035387.6	4930415L06Rik-201	4930415L06Rik	2617	1	125	126	2567	2568	2617	ENSMUST00000088146.3|ENSMUSG00000035387.6|OTTMUSG00000017956.1|OTTMUST00000043388.1|4930415L06Rik-201|4930415L06Rik|2617|UTR5:1-125|CDS:126-2567|UTR3:2568-2617|	0	0	0	0	0	0	0
ENSMUST00000088172.12	ENSMUSG00000062184.12	Hs6st2-201	Hs6st2	4318	1	101	102	2060	2061	4318	ENSMUST00000088172.12|ENSMUSG00000062184.12|OTTMUSG00000017337.3|OTTMUST00000042462.1|Hs6st2-201|Hs6st2|4318|UTR5:1-101|CDS:102-2060|UTR3:2061-4318|	0	0	0	0	0	0	0
ENSMUST00000088174.4	ENSMUSG00000045216.8	Hs6st1-201	Hs6st1	3719	1	258	259	1494	1495	3719	ENSMUST00000088174.4|ENSMUSG00000045216.8|OTTMUSG00000029555.3|OTTMUST00000073283.1|Hs6st1-201|Hs6st1|3719|UTR5:1-258|CDS:259-1494|UTR3:1495-3719|	0	0	0	0	0	0	0
ENSMUST00000088198.4	ENSMUSG00000067679.4	Obp1b-201	Obp1b	797	1	50	51	566	567	797	ENSMUST00000088198.4|ENSMUSG00000067679.4|OTTMUSG00000017867.1|OTTMUST00000043237.1|Obp1b-201|Obp1b|797|UTR5:1-50|CDS:51-566|UTR3:567-797|	0	0	0	0	0	0	0
ENSMUST00000088201.2	ENSMUSG00000067684.2	Obp1a-201	Obp1a	757	1	52	53	544	545	757	ENSMUST00000088201.2|ENSMUSG00000067684.2|OTTMUSG00000017890.1|OTTMUST00000043267.1|Obp1a-201|Obp1a|757|UTR5:1-52|CDS:53-544|UTR3:545-757|	0	0	0	0	0	0	0
ENSMUST00000088217.12	ENSMUSG00000025246.14	Tbl1x-201	Tbl1x	5234	1	408	409	1992	1993	5234	ENSMUST00000088217.12|ENSMUSG00000025246.14|OTTMUSG00000017892.1|OTTMUST00000043270.1|Tbl1x-201|Tbl1x|5234|UTR5:1-408|CDS:409-1992|UTR3:1993-5234|	0	0	0	0	0	0	0
ENSMUST00000088223.7	ENSMUSG00000047656.10	Trpt1-201	Trpt1	1103	1	293	294	1043	1044	1103	ENSMUST00000088223.7|ENSMUSG00000047656.10|OTTMUSG00000074583.1|OTTMUST00000181077.1|Trpt1-201|Trpt1|1103|UTR5:1-293|CDS:294-1043|UTR3:1044-1103|	0	0	0	0	0	0	0
ENSMUST00000088233.13	ENSMUSG00000023008.19	Fmnl3-202	Fmnl3	4423	1	180	181	3267	3268	4423	ENSMUST00000088233.13|ENSMUSG00000023008.19|OTTMUSG00000028048.1|OTTMUST00000069460.1|Fmnl3-202|Fmnl3|4423|UTR5:1-180|CDS:181-3267|UTR3:3268-4423|	0	0	0	0	0	0	0
ENSMUST00000088236.5	ENSMUSG00000067698.5	Gm10220-201	Gm10220	2980	1	71	72	875	876	2980	ENSMUST00000088236.5|ENSMUSG00000067698.5|OTTMUSG00000036614.2|OTTMUST00000093865.2|Gm10220-201|Gm10220|2980|UTR5:1-71|CDS:72-875|UTR3:876-2980|	0	0	0	0	0	0	0
ENSMUST00000088237.6	ENSMUSG00000072437.5	Nanos1-201	Nanos1	3928	1	279	280	1083	1084	3928	ENSMUST00000088237.6|ENSMUSG00000072437.5|OTTMUSG00000074397.1|OTTMUST00000180552.1|Nanos1-201|Nanos1|3928|UTR5:1-279|CDS:280-1083|UTR3:1084-3928|	0	0	0	0	0	1	0
ENSMUST00000088244.6	ENSMUSG00000056367.15	Actr3b-201	Actr3b	1712	1	59	60	1316	1317	1712	ENSMUST00000088244.6|ENSMUSG00000056367.15|OTTMUSG00000026695.3|OTTMUST00000133997.1|Actr3b-201|Actr3b|1712|UTR5:1-59|CDS:60-1316|UTR3:1317-1712|	0	0	0	0	0	0	0
ENSMUST00000088246.6	ENSMUSG00000067702.6	Tuba3a-201	Tuba3a	1509	1	72	73	1425	1426	1509	ENSMUST00000088246.6|ENSMUSG00000067702.6|OTTMUSG00000056708.1|OTTMUST00000139953.1|Tuba3a-201|Tuba3a|1509|UTR5:1-72|CDS:73-1425|UTR3:1426-1509|	0	0	0	0	0	0	0
ENSMUST00000088248.13	ENSMUSG00000001403.14	Ube2c-202	Ube2c	967	1	82	83	622	623	967	ENSMUST00000088248.13|ENSMUSG00000001403.14|OTTMUSG00000001153.2|OTTMUST00000002246.2|Ube2c-202|Ube2c|967|UTR5:1-82|CDS:83-622|UTR3:623-967|	0	0	0	0	0	0	0
ENSMUST00000088260.2	ENSMUSG00000067704.2	Wfdc13-201	Wfdc13	1074	1	112	113	358	359	1074	ENSMUST00000088260.2|ENSMUSG00000067704.2|OTTMUSG00000016291.1|OTTMUST00000039128.1|Wfdc13-201|Wfdc13|1074|UTR5:1-112|CDS:113-358|UTR3:359-1074|	0	0	0	0	0	0	0
ENSMUST00000088287.10	ENSMUSG00000004768.15	Rab23-201	Rab23	4322	1	436	437	1150	1151	4322	ENSMUST00000088287.10|ENSMUSG00000004768.15|OTTMUSG00000021871.6|OTTMUST00000051907.3|Rab23-201|Rab23|4322|UTR5:1-436|CDS:437-1150|UTR3:1151-4322|	0	0	0	0	0	0	0
ENSMUST00000088294.12	ENSMUSG00000072770.10	Acrbp-202	Acrbp	1883	1	51	52	1674	1675	1883	ENSMUST00000088294.12|ENSMUSG00000072770.10|OTTMUSG00000024302.1|OTTMUST00000059516.1|Acrbp-202|Acrbp|1883|UTR5:1-51|CDS:52-1674|UTR3:1675-1883|	0	0	0	0	0	0	0
ENSMUST00000088295.9	ENSMUSG00000038181.17	Chpf2-201	Chpf2	5371	1	1297	1298	3604	3605	5371	ENSMUST00000088295.9|ENSMUSG00000038181.17|OTTMUSG00000030540.5|OTTMUST00000075599.2|Chpf2-201|Chpf2|5371|UTR5:1-1297|CDS:1298-3604|UTR3:3605-5371|	0	0	0	0	0	0	0
ENSMUST00000088302.10	ENSMUSG00000038199.13	Iqca1l-201	Iqca1l	2613	1	28	29	2506	2507	2613	ENSMUST00000088302.10|ENSMUSG00000038199.13|OTTMUSG00000053697.2|OTTMUST00000133714.1|Iqca1l-201|Iqca1l|2613|UTR5:1-28|CDS:29-2506|UTR3:2507-2613|	0	0	0	0	0	0	0
ENSMUST00000088307.5	ENSMUSG00000067722.5	Uqcc4-201	Uqcc4	3030	1	55	56	466	467	3030	ENSMUST00000088307.5|ENSMUSG00000067722.5|OTTMUSG00000072522.2|OTTMUST00000175481.2|Uqcc4-201|Uqcc4|3030|UTR5:1-55|CDS:56-466|UTR3:467-3030|	0	0	0	0	0	0	0
ENSMUST00000088311.6	ENSMUSG00000067724.6	Gbx1-201	Gbx1	3475	1	386	387	1643	1644	3475	ENSMUST00000088311.6|ENSMUSG00000067724.6|OTTMUSG00000024202.3|OTTMUST00000059222.3|Gbx1-201|Gbx1|3475|UTR5:1-386|CDS:387-1643|UTR3:1644-3475|	0	0	0	0	0	0	0
ENSMUST00000088357.12	ENSMUSG00000004263.16	Atn1-201	Atn1	4433	1	377	378	3905	3906	4433	ENSMUST00000088357.12|ENSMUSG00000004263.16|OTTMUSG00000023122.2|OTTMUST00000055871.1|Atn1-201|Atn1|4433|UTR5:1-377|CDS:378-3905|UTR3:3906-4433|	0	0	0	0	0	0	0
ENSMUST00000088373.11	ENSMUSG00000030257.17	Srgap3-202	Srgap3	8887	1	770	771	4070	4071	8887	ENSMUST00000088373.11|ENSMUSG00000030257.17|OTTMUSG00000022682.3|OTTMUST00000054370.1|Srgap3-202|Srgap3|8887|UTR5:1-770|CDS:771-4070|UTR3:4071-8887|	0	0	0	0	0	0	3
ENSMUST00000088386.8	ENSMUSG00000025557.11	Slc15a1-201	Slc15a1	3121	1	30	31	2160	2161	3121	ENSMUST00000088386.8|ENSMUSG00000025557.11|OTTMUSG00000069820.1|OTTMUST00000168912.1|Slc15a1-201|Slc15a1|3121|UTR5:1-30|CDS:31-2160|UTR3:2161-3121|	0	0	0	0	0	0	0
ENSMUST00000088392.9	ENSMUSG00000062604.12	Srpk2-201	Srpk2	6491	1	170	171	2219	2220	6491	ENSMUST00000088392.9|ENSMUSG00000062604.12|OTTMUSG00000053492.4|OTTMUST00000133419.1|Srpk2-201|Srpk2|6491|UTR5:1-170|CDS:171-2219|UTR3:2220-6491|	0	0	0	0	0	0	0
ENSMUST00000088407.4	ENSMUSG00000067750.4	Khdc1a-201	Khdc1a	1987	1	379	380	880	881	1987	ENSMUST00000088407.4|ENSMUSG00000067750.4|OTTMUSG00000033754.1|OTTMUST00000085058.1|Khdc1a-201|Khdc1a|1987|UTR5:1-379|CDS:380-880|UTR3:881-1987|	0	0	0	0	0	0	0
ENSMUST00000088429.8	ENSMUSG00000031376.16	Atp2b3-202	Atp2b3	4483	1	369	370	4032	4033	4483	ENSMUST00000088429.8|ENSMUSG00000031376.16|OTTMUSG00000017670.2|OTTMUST00000042868.2|Atp2b3-202|Atp2b3|4483|UTR5:1-369|CDS:370-4032|UTR3:4033-4483|	0	0	0	0	0	0	0
ENSMUST00000088448.12	ENSMUSG00000043760.17	Pkhd1-201	Pkhd1	12935	1	236	237	12416	12417	12935	ENSMUST00000088448.12|ENSMUSG00000043760.17|OTTMUSG00000026248.2|OTTMUST00000064911.2|Pkhd1-201|Pkhd1|12935|UTR5:1-236|CDS:237-12416|UTR3:12417-12935|	0	0	0	0	0	0	0
ENSMUST00000088452.11	ENSMUSG00000023169.16	Slc38a1-201	Slc38a1	7266	1	515	516	1973	1974	7266	ENSMUST00000088452.11|ENSMUSG00000023169.16|OTTMUSG00000070888.1|-|Slc38a1-201|Slc38a1|7266|UTR5:1-515|CDS:516-1973|UTR3:1974-7266|	0	0	0	0	0	0	0
ENSMUST00000088455.6	ENSMUSG00000067767.6	Clec4b2-201	Clec4b2	1174	1	160	161	787	788	1174	ENSMUST00000088455.6|ENSMUSG00000067767.6|OTTMUSG00000027041.1|OTTMUST00000066838.1|Clec4b2-201|Clec4b2|1174|UTR5:1-160|CDS:161-787|UTR3:788-1174|	0	0	0	0	0	0	0
ENSMUST00000088459.9	ENSMUSG00000067771.11	Pwwp4a-201	Pwwp4a	2864	1	605	606	2693	2694	2864	ENSMUST00000088459.9|ENSMUSG00000067771.11|OTTMUSG00000017677.2|OTTMUST00000042875.2|Pwwp4a-201|Pwwp4a|2864|UTR5:1-605|CDS:606-2693|UTR3:2694-2864|	0	0	0	0	0	0	0
ENSMUST00000088468.7	ENSMUSG00000043832.14	Clec4a3-201	Clec4a3	1300	1	224	225	938	939	1300	ENSMUST00000088468.7|ENSMUSG00000043832.14|OTTMUSG00000027032.3|OTTMUST00000066823.1|Clec4a3-201|Clec4a3|1300|UTR5:1-224|CDS:225-938|UTR3:939-1300|	0	0	0	0	0	0	0
ENSMUST00000088476.4	ENSMUSG00000067780.4	Pi15-201	Pi15	6923	1	144	145	954	955	6923	ENSMUST00000088476.4|ENSMUSG00000067780.4|OTTMUSG00000048206.1|OTTMUST00000123771.1|Pi15-201|Pi15|6923|UTR5:1-144|CDS:145-954|UTR3:955-6923|	0	0	0	0	0	0	1
ENSMUST00000088481.5	ENSMUSG00000043453.6	Magea10-201	Magea10	1821	1	304	305	1282	1283	1821	ENSMUST00000088481.5|ENSMUSG00000043453.6|OTTMUSG00000017850.1|OTTMUST00000043203.1|Magea10-201|Magea10|1821|UTR5:1-304|CDS:305-1282|UTR3:1283-1821|	0	0	0	0	0	0	0
ENSMUST00000088484.6	ENSMUSG00000067786.17	Nnat-201	Nnat	458	1	59	60	449	450	458	ENSMUST00000088484.6|ENSMUSG00000067786.17|OTTMUSG00000016197.4|OTTMUST00000092720.1|Nnat-201|Nnat|458|UTR5:1-59|CDS:60-449|UTR3:450-458|	0	0	0	0	0	0	0
ENSMUST00000088494.3	ENSMUSG00000067787.11	Blcap-201	Blcap	2108	1	316	317	580	581	2108	ENSMUST00000088494.3|ENSMUSG00000067787.11|OTTMUSG00000016195.4|OTTMUST00000038781.1|Blcap-201|Blcap|2108|UTR5:1-316|CDS:317-580|UTR3:581-2108|	0	0	0	0	0	0	0
ENSMUST00000088506.12	ENSMUSG00000024136.15	Dnase1l2-201	Dnase1l2	1921	1	115	116	952	953	1921	ENSMUST00000088506.12|ENSMUSG00000024136.15|OTTMUSG00000029900.4|OTTMUST00000074180.2|Dnase1l2-201|Dnase1l2|1921|UTR5:1-115|CDS:116-952|UTR3:953-1921|	0	0	0	0	0	0	2
ENSMUST00000088542.4	ENSMUSG00000067813.4	Xkr9-201	Xkr9	1926	1	464	465	1586	1587	1926	ENSMUST00000088542.4|ENSMUSG00000067813.4|OTTMUSG00000022137.1|OTTMUST00000052552.1|Xkr9-201|Xkr9|1926|UTR5:1-464|CDS:465-1586|UTR3:1587-1926|	0	0	0	0	0	0	0
ENSMUST00000088552.7	ENSMUSG00000067818.7	Myl9-201	Myl9	1128	1	113	114	632	633	1128	ENSMUST00000088552.7|ENSMUSG00000067818.7|OTTMUSG00000016035.1|OTTMUST00000038239.1|Myl9-201|Myl9|1128|UTR5:1-113|CDS:114-632|UTR3:633-1128|	0	0	0	0	0	0	0
ENSMUST00000088555.10	ENSMUSG00000047295.17	Smgc-201	Smgc	2977	1	41	42	2243	2244	2977	ENSMUST00000088555.10|ENSMUSG00000047295.17|OTTMUSG00000020868.13|OTTMUST00000049334.1|Smgc-201|Smgc|2977|UTR5:1-41|CDS:42-2243|UTR3:2244-2977|	0	0	0	0	0	0	0
ENSMUST00000088561.10	ENSMUSG00000067825.12	Pex26-201	Pex26	4093	1	598	599	1516	1517	4093	ENSMUST00000088561.10|ENSMUSG00000067825.12|OTTMUSG00000026945.2|OTTMUST00000066610.1|Pex26-201|Pex26|4093|UTR5:1-598|CDS:599-1516|UTR3:1517-4093|	0	0	0	0	0	0	0
ENSMUST00000088610.11	ENSMUSG00000067847.14	Romo1-201	Romo1	569	1	242	243	482	483	569	ENSMUST00000088610.11|ENSMUSG00000067847.14|OTTMUSG00000016121.4|OTTMUST00000038527.2|Romo1-201|Romo1|569|UTR5:1-242|CDS:243-482|UTR3:483-569|	0	0	0	0	0	0	0
ENSMUST00000088615.11	ENSMUSG00000067851.12	Arfgef1-201	Arfgef1	6978	1	176	177	5717	5718	6978	ENSMUST00000088615.11|ENSMUSG00000067851.12|OTTMUSG00000033923.2|OTTMUST00000085577.1|Arfgef1-201|Arfgef1|6978|UTR5:1-176|CDS:177-5717|UTR3:5718-6978|	0	0	0	0	0	0	0
ENSMUST00000088616.12	ENSMUSG00000091903.9	Gm6460-201	Gm6460	1168	1	15	16	615	616	1168	ENSMUST00000088616.12|ENSMUSG00000091903.9|OTTMUSG00000036526.2|OTTMUST00000093656.2|Gm6460-201|Gm6460|1168|UTR5:1-15|CDS:16-615|UTR3:616-1168|	0	0	0	0	0	0	0
ENSMUST00000088627.11	ENSMUSG00000067860.12	Zic3-201	Zic3	3949	1	538	539	1939	1940	3949	ENSMUST00000088627.11|ENSMUSG00000067860.12|OTTMUSG00000017528.6|OTTMUST00000042579.3|Zic3-201|Zic3|3949|UTR5:1-538|CDS:539-1939|UTR3:1940-3949|	0	0	0	0	0	0	0
ENSMUST00000088644.13	ENSMUSG00000045962.17	Wnk1-203	Wnk1	11330	1	1023	1024	8931	8932	11330	ENSMUST00000088644.13|ENSMUSG00000045962.17|OTTMUSG00000031633.14|-|Wnk1-203|Wnk1|11330|UTR5:1-1023|CDS:1024-8931|UTR3:8932-11330|	0	0	0	0	0	0	0
ENSMUST00000088650.11	ENSMUSG00000005881.14	Ergic3-202	Ergic3	1349	1	35	36	1220	1221	1349	ENSMUST00000088650.11|ENSMUSG00000005881.14|OTTMUSG00000016019.4|OTTMUST00000038178.2|Ergic3-202|Ergic3|1349|UTR5:1-35|CDS:36-1220|UTR3:1221-1349|	0	0	0	0	0	0	0
ENSMUST00000088652.6	ENSMUSG00000067873.12	Htatsf1-201	Htatsf1	2810	1	207	208	2481	2482	2810	ENSMUST00000088652.6|ENSMUSG00000067873.12|OTTMUSG00000017792.1|OTTMUST00000043052.1|Htatsf1-201|Htatsf1|2810|UTR5:1-207|CDS:208-2481|UTR3:2482-2810|	0	0	0	0	0	0	0
ENSMUST00000088653.3	ENSMUSG00000067872.3	Ccdc87-201	Ccdc87	3163	1	116	117	2684	2685	3163	ENSMUST00000088653.3|ENSMUSG00000067872.3|OTTMUSG00000074066.1|OTTMUST00000179714.1|Ccdc87-201|Ccdc87|3163|UTR5:1-116|CDS:117-2684|UTR3:2685-3163|	0	0	0	0	0	0	0
ENSMUST00000088658.11	ENSMUSG00000025912.17	Mybl1-201	Mybl1	4980	1	255	256	2511	2512	4980	ENSMUST00000088658.11|ENSMUSG00000025912.17|OTTMUSG00000034736.3|OTTMUST00000088260.1|Mybl1-201|Mybl1|4980|UTR5:1-255|CDS:256-2511|UTR3:2512-4980|	0	0	0	0	0	0	0
ENSMUST00000088666.4	ENSMUSG00000067879.4	Vxn-201	Vxn	3256	1	385	386	1009	1010	3256	ENSMUST00000088666.4|ENSMUSG00000067879.4|OTTMUSG00000022603.1|OTTMUST00000054142.1|Vxn-201|Vxn|3256|UTR5:1-385|CDS:386-1009|UTR3:1010-3256|	0	0	0	0	0	0	0
ENSMUST00000088677.5	ENSMUSG00000070687.12	Htr1d-201	Htr1d	2904	1	967	968	2092	2093	2904	ENSMUST00000088677.5|ENSMUSG00000070687.12|OTTMUSG00000009699.2|OTTMUST00000022402.2|Htr1d-201|Htr1d|2904|UTR5:1-967|CDS:968-2092|UTR3:2093-2904|	0	0	0	0	0	0	0
ENSMUST00000088696.13	ENSMUSG00000059142.17	Zfp945-201	Zfp945	5683	1	178	179	2563	2564	5683	ENSMUST00000088696.13|ENSMUSG00000059142.17|OTTMUSG00000032978.4|OTTMUST00000082230.3|Zfp945-201|Zfp945|5683|UTR5:1-178|CDS:179-2563|UTR3:2564-5683|	0	0	0	0	0	0	0
ENSMUST00000088716.12	ENSMUSG00000032481.18	Smarcc1-201	Smarcc1	5717	1	137	138	3452	3453	5717	ENSMUST00000088716.12|ENSMUSG00000032481.18|OTTMUSG00000021083.9|OTTMUST00000049879.3|Smarcc1-201|Smarcc1|5717|UTR5:1-137|CDS:138-3452|UTR3:3453-5717|	0	0	0	0	0	0	0
ENSMUST00000088717.7	ENSMUSG00000008690.16	Ncaph2-203	Ncaph2	3302	1	100	101	1927	1928	3302	ENSMUST00000088717.7|ENSMUSG00000008690.16|OTTMUSG00000024517.3|OTTMUST00000060166.1|Ncaph2-203|Ncaph2|3302|UTR5:1-100|CDS:101-1927|UTR3:1928-3302|	0	0	0	0	0	0	0
ENSMUST00000088735.4	ENSMUSG00000022026.8	Olfm4-201	Olfm4	1640	NA	NA	1	23	24	1640	ENSMUST00000088735.4|ENSMUSG00000022026.8|OTTMUSG00000069213.2|-|Olfm4-201|Olfm4|1640|UTR5:1-23|CDS:24-1640|	0	0	0	0	0	0	0
ENSMUST00000088737.11	ENSMUSG00000024858.15	Grk2-202	Grk2	3376	1	208	209	2278	2279	3376	ENSMUST00000088737.11|ENSMUSG00000024858.15|OTTMUSG00000035343.4|OTTMUST00000090208.3|Grk2-202|Grk2|3376|UTR5:1-208|CDS:209-2278|UTR3:2279-3376|	0	0	0	0	0	0	0
ENSMUST00000088740.5	ENSMUSG00000067909.5	Slxl1-201	Slxl1	730	1	120	121	588	589	730	ENSMUST00000088740.5|ENSMUSG00000067909.5|OTTMUSG00000017407.4|OTTMUST00000042195.4|Slxl1-201|Slxl1|730|UTR5:1-120|CDS:121-588|UTR3:589-730|	0	0	0	0	0	0	0
ENSMUST00000088744.12	ENSMUSG00000040537.18	Adam22-203	Adam22	9245	1	127	128	2911	2912	9245	ENSMUST00000088744.12|ENSMUSG00000040537.18|OTTMUSG00000016341.5|-|Adam22-203|Adam22|9245|UTR5:1-127|CDS:128-2911|UTR3:2912-9245|	0	0	0	0	0	0	0
ENSMUST00000088763.13	ENSMUSG00000071266.14	Zfp946-201	Zfp946	2935	1	512	513	2084	2085	2935	ENSMUST00000088763.13|ENSMUSG00000071266.14|OTTMUSG00000031362.1|OTTMUST00000077699.1|Zfp946-201|Zfp946|2935|UTR5:1-512|CDS:513-2084|UTR3:2085-2935|	0	0	0	0	0	0	0
ENSMUST00000088778.5	ENSMUSG00000067924.5	Rtl8b-201	Rtl8b	1232	1	110	111	452	453	1232	ENSMUST00000088778.5|ENSMUSG00000067924.5|OTTMUSG00000017369.2|OTTMUST00000042157.2|Rtl8b-201|Rtl8b|1232|UTR5:1-110|CDS:111-452|UTR3:453-1232|	0	0	0	0	0	0	0
ENSMUST00000088779.5	ENSMUSG00000067925.5	Rtl8a-201	Rtl8a	1195	1	61	62	403	404	1195	ENSMUST00000088779.5|ENSMUSG00000067925.5|OTTMUSG00000017360.2|OTTMUST00000042148.2|Rtl8a-201|Rtl8a|1195|UTR5:1-61|CDS:62-403|UTR3:404-1195|	0	0	0	0	0	0	0
ENSMUST00000088785.6	ENSMUSG00000078768.3	Zfp566-201	Zfp566	1709	1	291	292	1452	1453	1709	ENSMUST00000088785.6|ENSMUSG00000078768.3|OTTMUSG00000044415.3|OTTMUST00000116926.3|Zfp566-201|Zfp566|1709|UTR5:1-291|CDS:292-1452|UTR3:1453-1709|	0	0	0	0	0	0	0
ENSMUST00000088787.7	ENSMUSG00000067931.7	Zfp948-201	Zfp948	2652	1	500	501	2504	2505	2652	ENSMUST00000088787.7|ENSMUSG00000067931.7|OTTMUSG00000072256.1|OTTMUST00000174797.1|Zfp948-201|Zfp948|2652|UTR5:1-500|CDS:501-2504|UTR3:2505-2652|	0	0	0	0	0	0	0
ENSMUST00000088809.6	ENSMUSG00000067941.6	Gm7168-201	Gm7168	1603	NA	NA	1	1527	1528	1603	ENSMUST00000088809.6|ENSMUSG00000067941.6|OTTMUSG00000045332.1|OTTMUST00000119030.1|Gm7168-201|Gm7168|1603|CDS:1-1527|UTR3:1528-1603|	0	0	0	0	0	0	0
ENSMUST00000088811.7	ENSMUSG00000067942.7	Zfp160-201	Zfp160	3800	1	128	129	2081	2082	3800	ENSMUST00000088811.7|ENSMUSG00000067942.7|OTTMUSG00000071968.3|OTTMUST00000174021.1|Zfp160-201|Zfp160|3800|UTR5:1-128|CDS:129-2081|UTR3:2082-3800|	0	0	0	0	0	0	0
ENSMUST00000088823.5	ENSMUSG00000053137.8	Mapk11-201	Mapk11	2461	1	115	116	1210	1211	2461	ENSMUST00000088823.5|ENSMUSG00000053137.8|OTTMUSG00000070739.1|OTTMUST00000170914.1|Mapk11-201|Mapk11|2461|UTR5:1-115|CDS:116-1210|UTR3:1211-2461|	0	0	0	0	0	0	0
ENSMUST00000088827.8	ENSMUSG00000022610.11	Mapk12-201	Mapk12	1808	1	149	150	1253	1254	1808	ENSMUST00000088827.8|ENSMUSG00000022610.11|OTTMUSG00000070738.1|OTTMUST00000170907.1|Mapk12-201|Mapk12|1808|UTR5:1-149|CDS:150-1253|UTR3:1254-1808|	0	0	0	0	0	0	0
ENSMUST00000088867.7	ENSMUSG00000030187.16	Klra2-202	Klra2	1132	NA	NA	1	166	167	1132	ENSMUST00000088867.7|ENSMUSG00000030187.16|OTTMUSG00000027143.3|OTTMUST00000067138.3|Klra2-202|Klra2|1132|UTR5:1-166|CDS:167-1132|	0	0	0	0	0	0	0
ENSMUST00000088904.10	ENSMUSG00000049515.13	Espnl-201	Espnl	5445	1	58	59	3076	3077	5445	ENSMUST00000088904.10|ENSMUSG00000049515.13|OTTMUSG00000022701.3|OTTMUST00000054456.2|Espnl-201|Espnl|5445|UTR5:1-58|CDS:59-3076|UTR3:3077-5445|	0	0	0	0	0	0	0
ENSMUST00000088921.6	ENSMUSG00000067996.6	Bpifb9b-201	Bpifb9b	2067	1	76	77	1852	1853	2067	ENSMUST00000088921.6|ENSMUSG00000067996.6|OTTMUSG00000015915.1|OTTMUST00000037807.1|Bpifb9b-201|Bpifb9b|2067|UTR5:1-76|CDS:77-1852|UTR3:1853-2067|	0	0	0	0	0	0	0
ENSMUST00000088922.5	ENSMUSG00000067995.5	Gtf2f2-201	Gtf2f2	1467	1	120	121	870	871	1467	ENSMUST00000088922.5|ENSMUSG00000067995.5|OTTMUSG00000069439.1|OTTMUST00000167885.1|Gtf2f2-201|Gtf2f2|1467|UTR5:1-120|CDS:121-870|UTR3:871-1467|	0	0	0	0	0	0	0
ENSMUST00000088924.7	ENSMUSG00000067998.12	Bpifb9a-201	Bpifb9a	2065	1	76	77	1852	1853	2065	ENSMUST00000088924.7|ENSMUSG00000067998.12|OTTMUSG00000015885.2|OTTMUST00000037761.2|Bpifb9a-201|Bpifb9a|2065|UTR5:1-76|CDS:77-1852|UTR3:1853-2065|	0	0	0	0	0	0	0
ENSMUST00000088931.10	ENSMUSG00000035900.19	Gramd4-201	Gramd4	4115	1	33	34	1935	1936	4115	ENSMUST00000088931.10|ENSMUSG00000035900.19|OTTMUSG00000025710.1|OTTMUST00000063318.1|Gramd4-201|Gramd4|4115|UTR5:1-33|CDS:34-1935|UTR3:1936-4115|	0	0	0	0	0	0	0
ENSMUST00000088950.8	ENSMUSG00000068008.9	Bpifb3-201	Bpifb3	1821	1	140	141	1562	1563	1821	ENSMUST00000088950.8|ENSMUSG00000068008.9|OTTMUSG00000016852.1|OTTMUST00000040942.1|Bpifb3-201|Bpifb3|1821|UTR5:1-140|CDS:141-1562|UTR3:1563-1821|	0	0	0	0	0	0	0
ENSMUST00000088955.12	ENSMUSG00000068009.12	Bpifb6-201	Bpifb6	1669	1	146	147	1496	1497	1669	ENSMUST00000088955.12|ENSMUSG00000068009.12|OTTMUSG00000016851.3|OTTMUST00000040941.1|Bpifb6-201|Bpifb6|1669|UTR5:1-146|CDS:147-1496|UTR3:1497-1669|	0	0	0	0	0	0	0
ENSMUST00000088970.7	ENSMUSG00000068015.9	Lrch1-201	Lrch1	4694	1	206	207	2336	2337	4694	ENSMUST00000088970.7|ENSMUSG00000068015.9|OTTMUSG00000069347.3|OTTMUST00000167706.1|Lrch1-201|Lrch1|4694|UTR5:1-206|CDS:207-2336|UTR3:2337-4694|	0	0	0	0	0	0	0
ENSMUST00000088987.3	ENSMUSG00000053004.10	Hrh1-201	Hrh1	3782	1	245	246	1712	1713	3782	ENSMUST00000088987.3|ENSMUSG00000053004.10|OTTMUSG00000034565.4|OTTMUST00000087692.1|Hrh1-201|Hrh1|3782|UTR5:1-245|CDS:246-1712|UTR3:1713-3782|	0	0	0	0	0	0	0
ENSMUST00000089011.6	ENSMUSG00000037972.8	Snn-201	Snn	2872	1	205	206	472	473	2872	ENSMUST00000089011.6|ENSMUSG00000037972.8|OTTMUSG00000071221.1|OTTMUST00000172342.1|Snn-201|Snn|2872|UTR5:1-205|CDS:206-472|UTR3:473-2872|	0	0	0	0	0	0	0
ENSMUST00000089015.10	ENSMUSG00000068037.12	Mas1-201	Mas1	2401	1	945	946	1920	1921	2401	ENSMUST00000089015.10|ENSMUSG00000068037.12|OTTMUSG00000034919.4|OTTMUST00000088777.1|Mas1-201|Mas1|2401|UTR5:1-945|CDS:946-1920|UTR3:1921-2401|	0	0	0	0	0	0	0
ENSMUST00000089017.12	ENSMUSG00000033487.15	Fndc3a-201	Fndc3a	6143	1	325	326	3922	3923	6143	ENSMUST00000089017.12|ENSMUSG00000033487.15|OTTMUSG00000034682.3|OTTMUST00000088038.1|Fndc3a-201|Fndc3a|6143|UTR5:1-325|CDS:326-3922|UTR3:3923-6143|	0	0	0	0	0	0	1
ENSMUST00000089027.3	ENSMUSG00000068040.11	Tm9sf4-201	Tm9sf4	3896	1	254	255	2186	2187	3896	ENSMUST00000089027.3|ENSMUSG00000068040.11|OTTMUSG00000015775.2|OTTMUST00000037483.1|Tm9sf4-201|Tm9sf4|3896|UTR5:1-254|CDS:255-2186|UTR3:2187-3896|	0	0	0	0	0	0	0
ENSMUST00000089049.4	ENSMUSG00000045211.6	Nudt18-201	Nudt18	3926	1	312	313	1284	1285	3926	ENSMUST00000089049.4|ENSMUSG00000045211.6|OTTMUSG00000069186.1|OTTMUST00000167395.1|Nudt18-201|Nudt18|3926|UTR5:1-312|CDS:313-1284|UTR3:1285-3926|	0	0	0	0	0	0	0
ENSMUST00000089058.7	ENSMUSG00000014426.10	Map3k4-201	Map3k4	5441	1	168	169	4962	4963	5441	ENSMUST00000089058.7|ENSMUSG00000014426.10|OTTMUSG00000072121.1|OTTMUST00000174438.1|Map3k4-201|Map3k4|5441|UTR5:1-168|CDS:169-4962|UTR3:4963-5441|	0	0	0	0	0	0	0
ENSMUST00000089059.9	ENSMUSG00000019188.17	H13-202	H13	1743	1	94	95	1279	1280	1743	ENSMUST00000089059.9|ENSMUSG00000019188.17|OTTMUSG00000015824.2|OTTMUST00000037623.1|H13-202|H13|1743|UTR5:1-94|CDS:95-1279|UTR3:1280-1743|	0	0	0	0	0	0	0
ENSMUST00000089062.8	ENSMUSG00000068048.9	Rhox9-201	Rhox9	882	1	91	92	775	776	882	ENSMUST00000089062.8|ENSMUSG00000068048.9|OTTMUSG00000017132.4|OTTMUST00000041475.4|Rhox9-201|Rhox9|882|UTR5:1-91|CDS:92-775|UTR3:776-882|	0	0	0	0	0	0	0
ENSMUST00000089075.6	ENSMUSG00000071770.6	Rhox4e-201	Rhox4e	978	1	222	223	840	841	978	ENSMUST00000089075.6|ENSMUSG00000071770.6|OTTMUSG00000017144.3|OTTMUST00000041499.2|Rhox4e-201|Rhox4e|978|UTR5:1-222|CDS:223-840|UTR3:841-978|	0	0	0	0	0	0	0
ENSMUST00000089097.3	ENSMUSG00000068067.3	1110057P08Rik-201	1110057P08Rik	465	1	57	58	204	205	465	ENSMUST00000089097.3|ENSMUSG00000068067.3|OTTMUSG00000044908.1|OTTMUST00000118032.1|1110057P08Rik-201|1110057P08Rik|465|UTR5:1-57|CDS:58-204|UTR3:205-465|	0	0	0	0	0	0	0
ENSMUST00000089098.2	ENSMUSG00000068068.2	Gm7735-201	Gm7735	159	NA	NA	1	159	NA	NA	ENSMUST00000089098.2|ENSMUSG00000068068.2|-|-|Gm7735-201|Gm7735|159|CDS:1-159|	0	0	0	0	0	0	0
ENSMUST00000089104.3	ENSMUSG00000068073.3	1110025L11Rik-201	1110025L11Rik	591	1	58	59	295	296	591	ENSMUST00000089104.3|ENSMUSG00000068073.3|OTTMUSG00000044902.1|OTTMUST00000118022.1|1110025L11Rik-201|1110025L11Rik|591|UTR5:1-58|CDS:59-295|UTR3:296-591|	0	0	0	0	0	0	0
ENSMUST00000089105.4	ENSMUSG00000068074.4	Gm10228-201	Gm10228	550	1	58	59	295	296	550	ENSMUST00000089105.4|ENSMUSG00000068074.4|OTTMUSG00000071803.1|OTTMUST00000173672.1|Gm10228-201|Gm10228|550|UTR5:1-58|CDS:59-295|UTR3:296-550|	0	0	0	0	0	0	0
ENSMUST00000089106.4	ENSMUSG00000068075.4	Gm10229-201	Gm10229	563	1	45	46	279	280	563	ENSMUST00000089106.4|ENSMUSG00000068075.4|OTTMUSG00000071801.1|OTTMUST00000173670.1|Gm10229-201|Gm10229|563|UTR5:1-45|CDS:46-279|UTR3:280-563|	0	0	0	0	0	0	0
ENSMUST00000089111.5	ENSMUSG00000068078.5	2310034C09Rik-201	2310034C09Rik	946	1	53	54	698	699	946	ENSMUST00000089111.5|ENSMUSG00000068078.5|OTTMUSG00000046075.1|OTTMUST00000120305.1|2310034C09Rik-201|2310034C09Rik|946|UTR5:1-53|CDS:54-698|UTR3:699-946|	0	0	0	0	0	0	0
ENSMUST00000089112.6	ENSMUSG00000068079.6	Tcf15-201	Tcf15	980	1	65	66	653	654	980	ENSMUST00000089112.6|ENSMUSG00000068079.6|OTTMUSG00000015848.1|OTTMUST00000037667.1|Tcf15-201|Tcf15|980|UTR5:1-65|CDS:66-653|UTR3:654-980|	0	0	0	0	0	0	0
ENSMUST00000089129.7	ENSMUSG00000068086.7	Cyp2d9-201	Cyp2d9	1712	1	118	119	1633	1634	1712	ENSMUST00000089129.7|ENSMUSG00000068086.7|OTTMUSG00000071003.1|OTTMUST00000171695.1|Cyp2d9-201|Cyp2d9|1712|UTR5:1-118|CDS:119-1633|UTR3:1634-1712|	0	0	0	0	0	0	0
ENSMUST00000089140.13	ENSMUSG00000027455.17	Nsfl1c-202	Nsfl1c	1486	1	126	127	1245	1246	1486	ENSMUST00000089140.13|ENSMUSG00000027455.17|OTTMUSG00000015798.4|OTTMUST00000037573.1|Nsfl1c-202|Nsfl1c|1486|UTR5:1-126|CDS:127-1245|UTR3:1246-1486|	0	0	0	0	0	0	0
ENSMUST00000089157.11	ENSMUSG00000068101.12	Cenpm-202	Cenpm	1202	1	69	70	612	613	1202	ENSMUST00000089157.11|ENSMUSG00000068101.12|OTTMUSG00000070937.1|OTTMUST00000171487.1|Cenpm-202|Cenpm|1202|UTR5:1-69|CDS:70-612|UTR3:613-1202|	0	0	0	0	0	0	0
ENSMUST00000089162.5	ENSMUSG00000030104.10	Edem1-201	Edem1	5817	1	66	67	2025	2026	5817	ENSMUST00000089162.5|ENSMUSG00000030104.10|OTTMUSG00000056450.1|OTTMUST00000139451.1|Edem1-201|Edem1|5817|UTR5:1-66|CDS:67-2025|UTR3:2026-5817|	0	0	0	0	0	0	0
ENSMUST00000089165.9	ENSMUSG00000079655.10	Gm5168-201	Gm5168	824	1	85	86	721	722	824	ENSMUST00000089165.9|ENSMUSG00000079655.10|OTTMUSG00000017012.1|OTTMUST00000041239.1|Gm5168-201|Gm5168|824|UTR5:1-85|CDS:86-721|UTR3:722-824|	0	0	0	0	0	0	0
ENSMUST00000089174.6	ENSMUSG00000068114.8	Ccdc134-201	Ccdc134	2046	1	144	145	834	835	2046	ENSMUST00000089174.6|ENSMUSG00000068114.8|OTTMUSG00000070923.1|OTTMUST00000171439.1|Ccdc134-201|Ccdc134|2046|UTR5:1-144|CDS:145-834|UTR3:835-2046|	0	0	0	0	0	0	0
ENSMUST00000089185.6	ENSMUSG00000034265.9	Zdhhc14-201	Zdhhc14	3078	1	890	891	2360	2361	3078	ENSMUST00000089185.6|ENSMUSG00000034265.9|OTTMUSG00000071919.1|OTTMUST00000173907.1|Zdhhc14-201|Zdhhc14|3078|UTR5:1-890|CDS:891-2360|UTR3:2361-3078|	0	0	0	0	0	0	0
ENSMUST00000089188.9	ENSMUSG00000068122.11	Agtr2-201	Agtr2	3283	1	247	248	1339	1340	3283	ENSMUST00000089188.9|ENSMUSG00000068122.11|OTTMUSG00000017210.1|OTTMUST00000041678.1|Agtr2-201|Agtr2|3283|UTR5:1-247|CDS:248-1339|UTR3:1340-3283|	0	0	0	0	0	0	0
ENSMUST00000089200.3	ENSMUSG00000068129.6	Cst7-201	Cst7	986	1	104	105	539	540	986	ENSMUST00000089200.3|ENSMUSG00000068129.6|OTTMUSG00000015741.2|OTTMUST00000037389.2|Cst7-201|Cst7|986|UTR5:1-104|CDS:105-539|UTR3:540-986|	0	0	0	0	0	0	0
ENSMUST00000089207.13	ENSMUSG00000068134.14	Zfp120-201	Zfp120	4127	1	66	67	1377	1378	4127	ENSMUST00000089207.13|ENSMUSG00000068134.14|OTTMUSG00000015770.2|OTTMUST00000037469.1|Zfp120-201|Zfp120|4127|UTR5:1-66|CDS:67-1377|UTR3:1378-4127|	0	0	0	0	0	0	0
ENSMUST00000089215.12	ENSMUSG00000030092.15	Cntn6-201	Cntn6	3702	1	436	437	3523	3524	3702	ENSMUST00000089215.12|ENSMUSG00000030092.15|OTTMUSG00000033392.2|OTTMUST00000083831.1|Cntn6-201|Cntn6|3702|UTR5:1-436|CDS:437-3523|UTR3:3524-3702|	0	0	0	0	0	0	0
ENSMUST00000089230.7	ENSMUSG00000022052.10	Ppp2r2a-201	Ppp2r2a	4010	1	348	349	1692	1693	4010	ENSMUST00000089230.7|ENSMUSG00000022052.10|OTTMUSG00000068886.2|OTTMUST00000166621.1|Ppp2r2a-201|Ppp2r2a|4010|UTR5:1-348|CDS:349-1692|UTR3:1693-4010|	0	0	0	0	0	0	0
ENSMUST00000089236.11	ENSMUSG00000046204.15	Pnma2-201	Pnma2	5518	1	623	624	1721	1722	5518	ENSMUST00000089236.11|ENSMUSG00000046204.15|OTTMUSG00000035206.2|OTTMUST00000089672.2|Pnma2-201|Pnma2|5518|UTR5:1-623|CDS:624-1721|UTR3:1722-5518|	0	0	0	0	0	0	1
ENSMUST00000089246.6	ENSMUSG00000068149.6	Tex13c3-201	Tex13c3	876	1	111	112	771	772	876	ENSMUST00000089246.6|ENSMUSG00000068149.6|OTTMUSG00000017026.2|OTTMUST00000041263.2|Tex13c3-201|Tex13c3|876|UTR5:1-111|CDS:112-771|UTR3:772-876|	0	0	0	0	0	0	0
ENSMUST00000089257.6	ENSMUSG00000068154.6	Insm1-201	Insm1	3100	1	345	346	1911	1912	3100	ENSMUST00000089257.6|ENSMUSG00000068154.6|OTTMUSG00000015694.1|OTTMUST00000037301.1|Insm1-201|Insm1|3100|UTR5:1-345|CDS:346-1911|UTR3:1912-3100|	0	0	0	0	0	0	0
ENSMUST00000089287.7	ENSMUSG00000030061.17	Uba3-201	Uba3	2257	1	95	96	1484	1485	2257	ENSMUST00000089287.7|ENSMUSG00000030061.17|OTTMUSG00000057821.1|OTTMUST00000141976.1|Uba3-201|Uba3|2257|UTR5:1-95|CDS:96-1484|UTR3:1485-2257|	0	0	0	0	0	0	0
ENSMUST00000089289.6	ENSMUSG00000022911.12	Arl13b-201	Arl13b	3528	1	297	298	1581	1582	3528	ENSMUST00000089289.6|ENSMUSG00000022911.12|OTTMUSG00000024090.2|OTTMUST00000058920.1|Arl13b-201|Arl13b|3528|UTR5:1-297|CDS:298-1581|UTR3:1582-3528|	0	0	0	0	0	0	0
ENSMUST00000089293.11	ENSMUSG00000053411.17	Cbx7-201	Cbx7	3388	1	123	124	879	880	3388	ENSMUST00000089293.11|ENSMUSG00000053411.17|OTTMUSG00000017275.6|OTTMUST00000041848.1|Cbx7-201|Cbx7|3388|UTR5:1-123|CDS:124-879|UTR3:880-3388|	0	0	0	0	0	0	0
ENSMUST00000089295.6	ENSMUSG00000046500.9	Tafa4-201	Tafa4	2190	1	424	425	832	833	2190	ENSMUST00000089295.6|ENSMUSG00000046500.9|OTTMUSG00000057697.2|OTTMUST00000141744.2|Tafa4-201|Tafa4|2190|UTR5:1-424|CDS:425-832|UTR3:833-2190|	0	0	0	0	0	0	0
ENSMUST00000089296.3	ENSMUSG00000070421.5	Or52n4-201	Or52n4	2912	1	421	422	1393	1394	2912	ENSMUST00000089296.3|ENSMUSG00000070421.5|OTTMUSG00000019198.3|-|Or52n4-201|Or52n4|2912|UTR5:1-421|CDS:422-1393|UTR3:1394-2912|	0	0	0	0	0	0	0
ENSMUST00000089299.6	ENSMUSG00000089837.10	Npcd-202	Npcd	1453	1	26	27	1436	1437	1453	ENSMUST00000089299.6|ENSMUSG00000089837.10|OTTMUSG00000017448.4|OTTMUST00000078352.1|Npcd-202|Npcd|1453|UTR5:1-26|CDS:27-1436|UTR3:1437-1453|	0	0	0	0	0	0	0
ENSMUST00000089302.11	ENSMUSG00000031010.18	Usp9x-201	Usp9x	11887	1	378	379	8043	8044	11887	ENSMUST00000089302.11|ENSMUSG00000031010.18|OTTMUSG00000017076.6|OTTMUST00000041347.3|Usp9x-201|Usp9x|11887|UTR5:1-378|CDS:379-8043|UTR3:8044-11887|	0	0	0	0	0	0	0
ENSMUST00000089305.2	ENSMUSG00000068182.4	Or5ac21-201	Or5ac21	924	NA	NA	1	924	NA	NA	ENSMUST00000089305.2|ENSMUSG00000068182.4|OTTMUSG00000055629.3|-|Or5ac21-201|Or5ac21|924|CDS:1-924|	0	0	0	0	0	0	0
ENSMUST00000089317.12	ENSMUSG00000045095.17	Magi1-202	Magi1	7209	NA	NA	1	4416	4417	7209	ENSMUST00000089317.12|ENSMUSG00000045095.17|OTTMUSG00000057755.4|-|Magi1-202|Magi1|7209|CDS:1-4416|UTR3:4417-7209|	0	0	0	0	0	0	0
ENSMUST00000089318.5	ENSMUSG00000047293.8	Gpr15-201	Gpr15	1638	1	346	347	1429	1430	1638	ENSMUST00000089318.5|ENSMUSG00000047293.8|OTTMUSG00000071590.1|OTTMUST00000173305.1|Gpr15-201|Gpr15|1638|UTR5:1-346|CDS:347-1429|UTR3:1430-1638|	0	0	0	0	0	0	0
ENSMUST00000089332.5	ENSMUSG00000068196.6	Col8a1-201	Col8a1	5108	1	220	221	2455	2456	5108	ENSMUST00000089332.5|ENSMUSG00000068196.6|OTTMUSG00000021291.2|OTTMUST00000050477.1|Col8a1-201|Col8a1|5108|UTR5:1-220|CDS:221-2455|UTR3:2456-5108|	0	0	0	0	0	1	2
ENSMUST00000089334.9	ENSMUSG00000034037.15	Fgd5-201	Fgd5	6095	1	152	153	4697	4698	6095	ENSMUST00000089334.9|ENSMUSG00000034037.15|OTTMUSG00000023856.3|OTTMUST00000058278.3|Fgd5-201|Fgd5|6095|UTR5:1-152|CDS:153-4697|UTR3:4698-6095|	0	0	0	0	0	0	0
ENSMUST00000089338.6	ENSMUSG00000034623.15	Prss55-201	Prss55	1032	1	43	44	1009	1010	1032	ENSMUST00000089338.6|ENSMUSG00000034623.15|OTTMUSG00000036311.1|OTTMUST00000093187.1|Prss55-201|Prss55|1032|UTR5:1-43|CDS:44-1009|UTR3:1010-1032|	0	0	0	0	0	0	0
ENSMUST00000089362.9	ENSMUSG00000052917.16	Senp7-203	Senp7	4825	1	71	72	3185	3186	4825	ENSMUST00000089362.9|ENSMUSG00000052917.16|OTTMUSG00000056146.3|OTTMUST00000138824.1|Senp7-203|Senp7|4825|UTR5:1-71|CDS:72-3185|UTR3:3186-4825|	0	0	0	0	0	0	0
ENSMUST00000089370.6	ENSMUSG00000071816.6	Ssxb5-201	Ssxb5	602	1	78	79	558	559	602	ENSMUST00000089370.6|ENSMUSG00000071816.6|OTTMUSG00000016718.1|OTTMUST00000040510.1|Ssxb5-201|Ssxb5|602|UTR5:1-78|CDS:79-558|UTR3:559-602|	0	0	0	0	0	0	0
ENSMUST00000089374.11	ENSMUSG00000079701.8	Ssxb3-201	Ssxb3	824	1	126	127	639	640	824	ENSMUST00000089374.11|ENSMUSG00000079701.8|OTTMUSG00000016720.1|OTTMUST00000040512.1|Ssxb3-201|Ssxb3|824|UTR5:1-126|CDS:127-639|UTR3:640-824|	0	0	0	0	0	0	0
ENSMUST00000089377.6	ENSMUSG00000068220.7	Lgals1-201	Lgals1	800	1	71	72	479	480	800	ENSMUST00000089377.6|ENSMUSG00000068220.7|OTTMUSG00000070759.1|OTTMUST00000170976.1|Lgals1-201|Lgals1|800|UTR5:1-71|CDS:72-479|UTR3:480-800|	0	0	0	0	0	0	0
ENSMUST00000089378.5	ENSMUSG00000116165.2	Pdxp-201	Pdxp	2001	1	51	52	930	931	2001	ENSMUST00000089378.5|ENSMUSG00000116165.2|OTTMUSG00000070757.1|OTTMUST00000170974.1|Pdxp-201|Pdxp|2001|UTR5:1-51|CDS:52-930|UTR3:931-2001|	0	0	0	0	0	0	0
ENSMUST00000089398.9	ENSMUSG00000068227.10	Il2rb-201	Il2rb	4194	1	354	355	1974	1975	4194	ENSMUST00000089398.9|ENSMUSG00000068227.10|OTTMUSG00000070732.1|OTTMUST00000170894.1|Il2rb-201|Il2rb|4194|UTR5:1-354|CDS:355-1974|UTR3:1975-4194|	0	0	0	0	0	0	0
ENSMUST00000089414.12	ENSMUSG00000033287.18	Kctd17-201	Kctd17	1180	1	51	52	921	922	1180	ENSMUST00000089414.12|ENSMUSG00000033287.18|OTTMUSG00000034897.2|OTTMUST00000088715.1|Kctd17-201|Kctd17|1180|UTR5:1-51|CDS:52-921|UTR3:922-1180|	0	0	0	0	0	0	0
ENSMUST00000089430.6	ENSMUSG00000068240.6	Gm11808-201	Gm11808	504	1	35	36	422	423	504	ENSMUST00000089430.6|ENSMUSG00000068240.6|OTTMUSG00000004411.1|OTTMUST00000009996.1|Gm11808-201|Gm11808|504|UTR5:1-35|CDS:36-422|UTR3:423-504|	0	0	0	0	0	0	0
ENSMUST00000089465.6	ENSMUSG00000050014.9	Apol10b-201	Apol10b	2325	1	168	169	1173	1174	2325	ENSMUST00000089465.6|ENSMUSG00000050014.9|OTTMUSG00000035236.2|OTTMUST00000089822.2|Apol10b-201|Apol10b|2325|UTR5:1-168|CDS:169-1173|UTR3:1174-2325|	0	0	0	0	0	0	0
ENSMUST00000089469.7	ENSMUSG00000068252.7	Apol7b-201	Apol7b	2227	1	142	143	1252	1253	2227	ENSMUST00000089469.7|ENSMUSG00000068252.7|OTTMUSG00000028102.2|OTTMUST00000069612.2|Apol7b-201|Apol7b|2227|UTR5:1-142|CDS:143-1252|UTR3:1253-2227|	0	0	0	0	0	0	0
ENSMUST00000089494.6	ENSMUSG00000050222.12	Il17d-201	Il17d	1274	1	130	131	748	749	1274	ENSMUST00000089494.6|ENSMUSG00000050222.12|OTTMUSG00000068982.1|OTTMUST00000166867.1|Il17d-201|Il17d|1274|UTR5:1-130|CDS:131-748|UTR3:749-1274|	0	0	0	0	0	0	0
ENSMUST00000089497.7	ENSMUSG00000030056.9	Isy1-201	Isy1	5837	1	152	153	1010	1011	5837	ENSMUST00000089497.7|ENSMUSG00000030056.9|OTTMUSG00000057272.2|OTTMUST00000140968.1|Isy1-201|Isy1|5837|UTR5:1-152|CDS:153-1010|UTR3:1011-5837|	0	0	0	0	0	0	0
ENSMUST00000089506.12	ENSMUSG00000068264.12	Ap5s1-201	Ap5s1	1432	1	277	278	1024	1025	1432	ENSMUST00000089506.12|ENSMUSG00000068264.12|OTTMUSG00000016038.13|OTTMUST00000038247.1|Ap5s1-201|Ap5s1|1432|UTR5:1-277|CDS:278-1024|UTR3:1025-1432|	0	0	0	0	0	0	0
ENSMUST00000089510.5	ENSMUSG00000068267.6	Cenpb-201	Cenpb	4886	1	191	192	1991	1992	4886	ENSMUST00000089510.5|ENSMUSG00000068267.6|OTTMUSG00000015913.1|OTTMUST00000037804.1|Cenpb-201|Cenpb|4886|UTR5:1-191|CDS:192-1991|UTR3:1992-4886|	0	0	0	0	0	0	0
ENSMUST00000089519.13	ENSMUSG00000057230.15	Aak1-202	Aak1	19341	1	536	537	3416	3417	19341	ENSMUST00000089519.13|ENSMUSG00000057230.15|OTTMUSG00000024486.5|OTTMUST00000060077.3|Aak1-202|Aak1|19341|UTR5:1-536|CDS:537-3416|UTR3:3417-19341|	0	0	0	0	0	0	0
ENSMUST00000089549.8	ENSMUSG00000022156.9	Gzme-201	Gzme	916	1	69	70	816	817	916	ENSMUST00000089549.8|ENSMUSG00000022156.9|OTTMUSG00000068805.1|OTTMUST00000166369.1|Gzme-201|Gzme|916|UTR5:1-69|CDS:70-816|UTR3:817-916|	0	0	0	0	0	0	0
ENSMUST00000089555.3	ENSMUSG00000068289.7	Cma2-201	Cma2	947	1	36	37	777	778	947	ENSMUST00000089555.3|ENSMUSG00000068289.7|OTTMUSG00000069765.1|OTTMUST00000168787.1|Cma2-201|Cma2|947|UTR5:1-36|CDS:37-777|UTR3:778-947|	0	0	0	0	0	0	0
ENSMUST00000089558.7	ENSMUSG00000057278.9	Snrpg-201	Snrpg	1055	1	279	280	510	511	1055	ENSMUST00000089558.7|ENSMUSG00000057278.9|OTTMUSG00000056436.1|OTTMUST00000139414.1|Snrpg-201|Snrpg|1055|UTR5:1-279|CDS:280-510|UTR3:511-1055|	0	0	0	0	0	0	0
ENSMUST00000089559.11	ENSMUSG00000068290.12	Ddrgk1-201	Ddrgk1	1238	1	94	95	1042	1043	1238	ENSMUST00000089559.11|ENSMUSG00000068290.12|OTTMUSG00000015512.3|OTTMUST00000036835.2|Ddrgk1-201|Ddrgk1|1238|UTR5:1-94|CDS:95-1042|UTR3:1043-1238|	0	0	0	0	0	0	0
ENSMUST00000089578.9	ENSMUSG00000068302.9	Noto-201	Noto	1602	1	105	106	828	829	1602	ENSMUST00000089578.9|ENSMUSG00000068302.9|OTTMUSG00000037550.3|OTTMUST00000096804.3|Noto-201|Noto|1602|UTR5:1-105|CDS:106-828|UTR3:829-1602|	0	0	0	0	0	0	0
ENSMUST00000089581.11	ENSMUSG00000037773.15	Pced1a-201	Pced1a	3496	1	743	744	2093	2094	3496	ENSMUST00000089581.11|ENSMUSG00000037773.15|OTTMUSG00000015530.1|OTTMUST00000036876.1|Pced1a-201|Pced1a|3496|UTR5:1-743|CDS:744-2093|UTR3:2094-3496|	0	0	0	0	0	0	0
ENSMUST00000089620.11	ENSMUSG00000022901.14	Cd86-201	Cd86	2539	1	116	117	1046	1047	2539	ENSMUST00000089620.11|ENSMUSG00000022901.14|OTTMUSG00000028661.4|OTTMUST00000035568.1|Cd86-201|Cd86|2539|UTR5:1-116|CDS:117-1046|UTR3:1047-2539|	0	0	0	0	0	0	0
ENSMUST00000089628.4	ENSMUSG00000094733.2	Csta3-201	Csta3	294	NA	NA	1	294	NA	NA	ENSMUST00000089628.4|ENSMUSG00000094733.2|OTTMUSG00000028578.3|OTTMUST00000074500.2|Csta3-201|Csta3|294|CDS:1-294|	0	0	0	0	0	0	0
ENSMUST00000089641.6	ENSMUSG00000068327.6	Tlx2-201	Tlx2	1236	1	214	215	1069	1070	1236	ENSMUST00000089641.6|ENSMUSG00000068327.6|OTTMUSG00000037556.3|OTTMUST00000096813.3|Tlx2-201|Tlx2|1236|UTR5:1-214|CDS:215-1069|UTR3:1070-1236|	0	0	0	0	0	0	0
ENSMUST00000089645.13	ENSMUSG00000068329.13	Htra2-201	Htra2	1725	1	145	146	1522	1523	1725	ENSMUST00000089645.13|ENSMUSG00000068329.13|OTTMUSG00000022486.4|OTTMUST00000053814.1|Htra2-201|Htra2|1725|UTR5:1-145|CDS:146-1522|UTR3:1523-1725|	0	0	0	0	0	0	0
ENSMUST00000089651.6	ENSMUSG00000068335.7	Dok1-201	Dok1	1807	1	41	42	1490	1491	1807	ENSMUST00000089651.6|ENSMUSG00000068335.7|OTTMUSG00000023337.2|OTTMUST00000056545.1|Dok1-201|Dok1|1807|UTR5:1-41|CDS:42-1490|UTR3:1491-1807|	0	0	0	0	0	0	0
ENSMUST00000089667.8	ENSMUSG00000068341.9	Reg3d-201	Reg3d	782	1	57	58	585	586	782	ENSMUST00000089667.8|ENSMUSG00000068341.9|OTTMUSG00000057463.1|OTTMUST00000141337.1|Reg3d-201|Reg3d|782|UTR5:1-57|CDS:58-585|UTR3:586-782|	0	0	0	0	0	0	0
ENSMUST00000089669.6	ENSMUSG00000063704.14	Mapk15-201	Mapk15	1931	1	91	92	1741	1742	1931	ENSMUST00000089669.6|ENSMUSG00000063704.14|OTTMUSG00000034960.4|OTTMUST00000088884.3|Mapk15-201|Mapk15|1931|UTR5:1-91|CDS:92-1741|UTR3:1742-1931|	0	0	0	0	0	0	0
ENSMUST00000089673.10	ENSMUSG00000050468.13	Astl-202	Astl	2251	1	67	68	1375	1376	2251	ENSMUST00000089673.10|ENSMUSG00000050468.13|OTTMUSG00000016024.2|OTTMUST00000038197.1|Astl-202|Astl|2251|UTR5:1-67|CDS:68-1375|UTR3:1376-2251|	0	0	0	0	0	0	0
ENSMUST00000089684.10	ENSMUSG00000035629.20	Rubcn-202	Rubcn	5311	1	179	180	3050	3051	5311	ENSMUST00000089684.10|ENSMUSG00000035629.20|OTTMUSG00000026856.9|OTTMUST00000172880.1|Rubcn-202|Rubcn|5311|UTR5:1-179|CDS:180-3050|UTR3:3051-5311|	0	0	0	0	0	0	0
ENSMUST00000089688.6	ENSMUSG00000000957.12	Mmp14-201	Mmp14	2596	1	254	255	2003	2004	2596	ENSMUST00000089688.6|ENSMUSG00000000957.12|OTTMUSG00000053900.4|OTTMUST00000134095.1|Mmp14-201|Mmp14|2596|UTR5:1-254|CDS:255-2003|UTR3:2004-2596|	0	0	0	0	0	0	0
ENSMUST00000089765.9	ENSMUSG00000068391.9	Chrac1-201	Chrac1	871	1	45	46	435	436	871	ENSMUST00000089765.9|ENSMUSG00000068391.9|OTTMUSG00000032751.1|OTTMUST00000081514.1|Chrac1-201|Chrac1|871|UTR5:1-45|CDS:46-435|UTR3:436-871|	0	0	0	0	0	0	0
ENSMUST00000089770.11	ENSMUSG00000047921.19	Trappc9-202	Trappc9	4048	1	253	254	3673	3674	4048	ENSMUST00000089770.11|ENSMUSG00000047921.19|OTTMUSG00000070678.2|OTTMUST00000170766.1|Trappc9-202|Trappc9|4048|UTR5:1-253|CDS:254-3673|UTR3:3674-4048|	0	0	0	0	0	0	0
ENSMUST00000089771.4	ENSMUSG00000068392.4	Rnase13-201	Rnase13	1412	1	93	94	555	556	1412	ENSMUST00000089771.4|ENSMUSG00000068392.4|OTTMUSG00000069310.1|OTTMUST00000167620.1|Rnase13-201|Rnase13|1412|UTR5:1-93|CDS:94-555|UTR3:556-1412|	0	0	0	0	0	0	0
ENSMUST00000089776.3	ENSMUSG00000068394.5	Cep152-201	Cep152	5768	1	245	246	5456	5457	5768	ENSMUST00000089776.3|ENSMUSG00000068394.5|OTTMUSG00000015347.1|OTTMUST00000036373.1|Cep152-201|Cep152|5768|UTR5:1-245|CDS:246-5456|UTR3:5457-5768|	0	0	0	0	0	0	0
ENSMUST00000089824.11	ENSMUSG00000022525.14	Plaat1-201	Plaat1	2916	1	115	116	619	620	2916	ENSMUST00000089824.11|ENSMUSG00000022525.14|OTTMUSG00000028465.2|OTTMUST00000070548.1|Plaat1-201|Plaat1|2916|UTR5:1-115|CDS:116-619|UTR3:620-2916|	0	0	0	0	0	0	0
ENSMUST00000089830.4	ENSMUSG00000115799.2	Vmn1r19-201	Vmn1r19	2255	1	684	685	1611	1612	2255	ENSMUST00000089830.4|ENSMUSG00000115799.2|OTTMUSG00000039929.2|OTTMUST00000103764.2|Vmn1r19-201|Vmn1r19|2255|UTR5:1-684|CDS:685-1611|UTR3:1612-2255|	0	0	0	0	0	0	0
ENSMUST00000089832.6	ENSMUSG00000068428.8	Gmnc-201	Gmnc	4084	1	45	46	1065	1066	4084	ENSMUST00000089832.6|ENSMUSG00000068428.8|OTTMUSG00000071361.1|OTTMUST00000172748.1|Gmnc-201|Gmnc|4084|UTR5:1-45|CDS:46-1065|UTR3:1066-4084|	0	0	0	0	0	0	0
ENSMUST00000089860.12	ENSMUSG00000037709.14	Fam13a-201	Fam13a	5786	1	209	210	2291	2292	5786	ENSMUST00000089860.12|ENSMUSG00000037709.14|OTTMUSG00000036934.3|OTTMUST00000094896.1|Fam13a-201|Fam13a|5786|UTR5:1-209|CDS:210-2291|UTR3:2292-5786|	0	0	0	0	0	0	0
ENSMUST00000089874.9	ENSMUSG00000071856.11	Mcc-201	Mcc	7858	1	19	20	3031	3032	7858	ENSMUST00000089874.9|ENSMUSG00000071856.11|OTTMUSG00000055565.1|OTTMUST00000137522.1|Mcc-201|Mcc|7858|UTR5:1-19|CDS:20-3031|UTR3:3032-7858|	0	0	0	0	0	0	0
ENSMUST00000089925.10	ENSMUSG00000022861.18	Dgkg-202	Dgkg	3555	1	400	401	2767	2768	3555	ENSMUST00000089925.10|ENSMUSG00000022861.18|OTTMUSG00000024858.3|OTTMUST00000061251.1|Dgkg-202|Dgkg|3555|UTR5:1-400|CDS:401-2767|UTR3:2768-3555|	0	0	0	0	0	0	0
ENSMUST00000089926.6	ENSMUSG00000068479.6	Mfap1a-201	Mfap1a	4198	1	124	125	1444	1445	4198	ENSMUST00000089926.6|ENSMUSG00000068479.6|OTTMUSG00000015375.1|OTTMUST00000036445.1|Mfap1a-201|Mfap1a|4198|UTR5:1-124|CDS:125-1444|UTR3:1445-4198|	0	0	0	0	0	0	1
ENSMUST00000089959.7	ENSMUSG00000037580.11	Gch1-201	Gch1	2775	1	146	147	872	873	2775	ENSMUST00000089959.7|ENSMUSG00000037580.11|OTTMUSG00000069616.1|OTTMUST00000168321.1|Gch1-201|Gch1|2775|UTR5:1-146|CDS:147-872|UTR3:873-2775|	0	0	0	0	0	0	0
ENSMUST00000090006.12	ENSMUSG00000025809.16	Itgb1-201	Itgb1	3815	1	306	307	2703	2704	3815	ENSMUST00000090006.12|ENSMUSG00000025809.16|OTTMUSG00000034034.1|OTTMUST00000085926.1|Itgb1-201|Itgb1|3815|UTR5:1-306|CDS:307-2703|UTR3:2704-3815|	0	0	0	0	0	0	0
ENSMUST00000090019.10	ENSMUSG00000029822.16	Osbpl3-202	Osbpl3	4039	NA	NA	1	2661	2662	4039	ENSMUST00000090019.10|ENSMUSG00000029822.16|OTTMUSG00000022235.5|OTTMUST00000052901.3|Osbpl3-202|Osbpl3|4039|CDS:1-2661|UTR3:2662-4039|	0	0	0	0	0	0	0
ENSMUST00000090020.13	ENSMUSG00000038534.20	Osbpl7-201	Osbpl7	3771	1	403	404	2917	2918	3771	ENSMUST00000090020.13|ENSMUSG00000038534.20|OTTMUSG00000002232.4|OTTMUST00000004469.2|Osbpl7-201|Osbpl7|3771|UTR5:1-403|CDS:404-2917|UTR3:2918-3771|	0	0	0	0	0	0	0
ENSMUST00000090025.5	ENSMUSG00000068522.5	Aard-201	Aard	1348	1	76	77	580	581	1348	ENSMUST00000090025.5|ENSMUSG00000068522.5|OTTMUSG00000043331.1|OTTMUST00000113679.1|Aard-201|Aard|1348|UTR5:1-76|CDS:77-580|UTR3:581-1348|	0	0	0	0	0	0	0
ENSMUST00000090046.12	ENSMUSG00000033808.17	Tmem87a-202	Tmem87a	2897	1	29	30	1712	1713	2897	ENSMUST00000090046.12|ENSMUSG00000033808.17|OTTMUSG00000015281.2|OTTMUST00000036210.2|Tmem87a-202|Tmem87a|2897|UTR5:1-29|CDS:30-1712|UTR3:1713-2897|	0	0	0	0	0	0	0
ENSMUST00000090057.6	ENSMUSG00000022340.16	Sybu-201	Sybu	3230	1	157	158	2539	2540	3230	ENSMUST00000090057.6|ENSMUSG00000022340.16|OTTMUSG00000070294.1|OTTMUST00000170114.1|Sybu-201|Sybu|3230|UTR5:1-157|CDS:158-2539|UTR3:2540-3230|	0	0	0	0	0	0	0
ENSMUST00000090061.6	ENSMUSG00000072878.5	Nup50l-201	Nup50l	1747	1	182	183	1505	1506	1747	ENSMUST00000090061.6|ENSMUSG00000072878.5|OTTMUSG00000029711.2|OTTMUST00000073715.2|Nup50l-201|Nup50l|1747|UTR5:1-182|CDS:183-1505|UTR3:1506-1747|	0	0	0	0	0	0	0
ENSMUST00000090070.6	ENSMUSG00000054435.17	Gimap4-202	Gimap4	1804	1	56	57	1043	1044	1804	ENSMUST00000090070.6|ENSMUSG00000054435.17|OTTMUSG00000026892.4|OTTMUST00000112086.1|Gimap4-202|Gimap4|1804|UTR5:1-56|CDS:57-1043|UTR3:1044-1804|	0	0	0	0	0	0	0
ENSMUST00000090071.5	ENSMUSG00000050211.15	Pla2g4e-201	Pla2g4e	4477	1	428	429	3056	3057	4477	ENSMUST00000090071.5|ENSMUSG00000050211.15|OTTMUSG00000015277.2|OTTMUST00000036202.2|Pla2g4e-201|Pla2g4e|4477|UTR5:1-428|CDS:429-3056|UTR3:3057-4477|	0	0	0	0	0	0	0
ENSMUST00000090127.7	ENSMUSG00000105504.5	Gbp5-201	Gbp5	3055	1	100	101	1873	1874	3055	ENSMUST00000090127.7|ENSMUSG00000105504.5|OTTMUSG00000053926.1|OTTMUST00000134131.1|Gbp5-201|Gbp5|3055|UTR5:1-100|CDS:101-1873|UTR3:1874-3055|	0	0	0	0	0	0	0
ENSMUST00000090147.7	ENSMUSG00000021900.11	Btd-201	Btd	2324	1	68	69	1658	1659	2324	ENSMUST00000090147.7|ENSMUSG00000021900.11|OTTMUSG00000024614.1|OTTMUST00000060504.1|Btd-201|Btd|2324|UTR5:1-68|CDS:69-1658|UTR3:1659-2324|	0	0	0	0	0	0	0
ENSMUST00000090150.11	ENSMUSG00000051359.16	Ncald-201	Ncald	3733	1	498	499	1080	1081	3733	ENSMUST00000090150.11|ENSMUSG00000051359.16|OTTMUSG00000028025.3|OTTMUST00000069408.1|Ncald-201|Ncald|3733|UTR5:1-498|CDS:499-1080|UTR3:1081-3733|	0	0	0	0	0	0	0
ENSMUST00000090171.7	ENSMUSG00000055301.9	Adh7-201	Adh7	3432	1	131	132	1256	1257	3432	ENSMUST00000090171.7|ENSMUSG00000055301.9|OTTMUSG00000052803.1|OTTMUST00000132157.1|Adh7-201|Adh7|3432|UTR5:1-131|CDS:132-1256|UTR3:1257-3432|	0	0	0	0	0	0	0
ENSMUST00000090174.11	ENSMUSG00000068580.12	Zfyve19-201	Zfyve19	2008	1	496	497	1666	1667	2008	ENSMUST00000090174.11|ENSMUSG00000068580.12|OTTMUSG00000015764.1|OTTMUST00000037447.1|Zfyve19-201|Zfyve19|2008|UTR5:1-496|CDS:497-1666|UTR3:1667-2008|	0	0	0	0	0	0	0
ENSMUST00000090178.10	ENSMUSG00000074212.8	Dnajb14-201	Dnajb14	9477	1	249	250	1389	1390	9477	ENSMUST00000090178.10|ENSMUSG00000074212.8|OTTMUSG00000022248.3|OTTMUST00000052952.1|Dnajb14-201|Dnajb14|9477|UTR5:1-249|CDS:250-1389|UTR3:1390-9477|	0	0	0	0	0	0	0
ENSMUST00000090180.4	ENSMUSG00000021904.7	Sema3g-201	Sema3g	4540	1	51	52	2394	2395	4540	ENSMUST00000090180.4|ENSMUSG00000021904.7|OTTMUSG00000015259.2|OTTMUST00000036153.2|Sema3g-201|Sema3g|4540|UTR5:1-51|CDS:52-2394|UTR3:2395-4540|	0	0	0	0	0	0	0
ENSMUST00000090190.14	ENSMUSG00000050240.17	Hic2-201	Hic2	6354	1	232	233	2092	2093	6354	ENSMUST00000090190.14|ENSMUSG00000050240.17|OTTMUSG00000038081.1|OTTMUST00000098095.1|Hic2-201|Hic2|6354|UTR5:1-232|CDS:233-2092|UTR3:2093-6354|	0	0	0	0	0	0	0
ENSMUST00000090219.13	ENSMUSG00000040093.17	Bmf-201	Bmf	4642	1	25	26	841	842	4642	ENSMUST00000090219.13|ENSMUSG00000040093.17|OTTMUSG00000015369.2|OTTMUST00000036427.1|Bmf-201|Bmf|4642|UTR5:1-25|CDS:26-841|UTR3:842-4642|	0	0	0	0	0	0	0
ENSMUST00000090227.6	ENSMUSG00000039100.11	Marchf6-201	Marchf6	6260	1	232	233	2962	2963	6260	ENSMUST00000090227.6|ENSMUSG00000039100.11|OTTMUSG00000070190.1|OTTMUST00000169875.1|Marchf6-201|Marchf6|6260|UTR5:1-232|CDS:233-2962|UTR3:2963-6260|	0	0	0	0	0	0	0
ENSMUST00000090243.8	ENSMUSG00000029924.13	Slc37a3-201	Slc37a3	4030	1	126	127	1611	1612	4030	ENSMUST00000090243.8|ENSMUSG00000029924.13|OTTMUSG00000056322.3|OTTMUST00000139184.1|Slc37a3-201|Slc37a3|4030|UTR5:1-126|CDS:127-1611|UTR3:1612-4030|	0	0	0	0	0	0	0
ENSMUST00000090246.5	ENSMUSG00000050931.8	Sgms2-201	Sgms2	5801	1	581	582	1679	1680	5801	ENSMUST00000090246.5|ENSMUSG00000050931.8|OTTMUSG00000022630.6|OTTMUST00000054212.3|Sgms2-201|Sgms2|5801|UTR5:1-581|CDS:582-1679|UTR3:1680-5801|	0	0	0	0	0	0	0
ENSMUST00000090247.7	ENSMUSG00000022263.11	Trio-201	Trio	11495	1	352	353	9664	9665	11495	ENSMUST00000090247.7|ENSMUSG00000022263.11|OTTMUSG00000070144.2|OTTMUST00000169756.2|Trio-201|Trio|11495|UTR5:1-352|CDS:353-9664|UTR3:9665-11495|	0	0	0	0	0	0	0
ENSMUST00000090260.6	ENSMUSG00000068606.7	Gm4841-201	Gm4841	2839	1	124	125	1378	1379	2839	ENSMUST00000090260.6|ENSMUSG00000068606.7|OTTMUSG00000073507.1|OTTMUST00000178421.1|Gm4841-201|Gm4841|2839|UTR5:1-124|CDS:125-1378|UTR3:1379-2839|	0	0	0	0	0	0	0
ENSMUST00000090269.7	ENSMUSG00000068614.8	Actc1-201	Actc1	1473	1	155	156	1289	1290	1473	ENSMUST00000090269.7|ENSMUSG00000068614.8|OTTMUSG00000015175.3|OTTMUST00000035992.1|Actc1-201|Actc1|1473|UTR5:1-155|CDS:156-1289|UTR3:1290-1473|	0	0	0	0	0	0	0
ENSMUST00000090275.5	ENSMUSG00000068615.5	Gjd2-201	Gjd2	2879	1	485	486	1451	1452	2879	ENSMUST00000090275.5|ENSMUSG00000068615.5|OTTMUSG00000015176.1|OTTMUST00000035994.1|Gjd2-201|Gjd2|2879|UTR5:1-485|CDS:486-1451|UTR3:1452-2879|	0	0	0	0	0	0	0
ENSMUST00000090277.3	ENSMUSG00000068617.6	Efcab1-201	Efcab1	2752	1	118	119	757	758	2752	ENSMUST00000090277.3|ENSMUSG00000068617.6|OTTMUSG00000071255.2|OTTMUST00000172501.1|Efcab1-201|Efcab1|2752|UTR5:1-118|CDS:119-757|UTR3:758-2752|	0	0	0	0	0	0	0
ENSMUST00000090300.6	ENSMUSG00000060657.9	Marf1-201	Marf1	7751	1	183	184	5394	5395	7751	ENSMUST00000090300.6|ENSMUSG00000060657.9|OTTMUSG00000071247.1|OTTMUST00000172460.1|Marf1-201|Marf1|7751|UTR5:1-183|CDS:184-5394|UTR3:5395-7751|	0	0	0	0	0	0	0
ENSMUST00000090302.6	ENSMUSG00000040640.12	Erc2-201	Erc2	6083	1	313	314	3322	3323	6083	ENSMUST00000090302.6|ENSMUSG00000040640.12|OTTMUSG00000060924.6|OTTMUST00000148910.1|Erc2-201|Erc2|6083|UTR5:1-313|CDS:314-3322|UTR3:3323-6083|	0	0	0	0	0	0	0
ENSMUST00000090313.5	ENSMUSG00000069085.6	Dytn-201	Dytn	2427	1	301	302	2263	2264	2427	ENSMUST00000090313.5|ENSMUSG00000069085.6|OTTMUSG00000008268.2|OTTMUST00000018790.2|Dytn-201|Dytn|2427|UTR5:1-301|CDS:302-2263|UTR3:2264-2427|	0	0	0	0	0	0	0
ENSMUST00000090329.2	ENSMUSG00000109813.3	Or4g16-201	Or4g16	942	NA	NA	1	942	NA	NA	ENSMUST00000090329.2|ENSMUSG00000109813.3|OTTMUSG00000015191.4|-|Or4g16-201|Or4g16|942|CDS:1-942|	0	0	0	0	0	0	0
ENSMUST00000090337.12	ENSMUSG00000021898.17	Asb14-201	Asb14	2015	1	60	61	1908	1909	2015	ENSMUST00000090337.12|ENSMUSG00000021898.17|OTTMUSG00000035287.7|-|Asb14-201|Asb14|2015|UTR5:1-60|CDS:61-1908|UTR3:1909-2015|	0	0	0	0	0	0	0
ENSMUST00000090339.11	ENSMUSG00000022246.15	Rai14-201	Rai14	4909	1	241	242	3181	3182	4909	ENSMUST00000090339.11|ENSMUSG00000022246.15|OTTMUSG00000070281.1|OTTMUST00000170074.1|Rai14-201|Rai14|4909|UTR5:1-241|CDS:242-3181|UTR3:3182-4909|	0	0	0	0	0	0	0
ENSMUST00000090379.7	ENSMUSG00000039701.12	Usp53-201	Usp53	6185	1	746	747	3956	3957	6185	ENSMUST00000090379.7|ENSMUSG00000039701.12|OTTMUSG00000052461.5|OTTMUST00000131561.3|Usp53-201|Usp53|6185|UTR5:1-746|CDS:747-3956|UTR3:3957-6185|	0	0	0	0	0	0	0
ENSMUST00000090391.13	ENSMUSG00000027168.22	Pax6-201	Pax6	2869	1	842	843	2153	2154	2869	ENSMUST00000090391.13|ENSMUSG00000027168.22|OTTMUSG00000015006.11|OTTMUST00000035650.2|Pax6-201|Pax6|2869|UTR5:1-842|CDS:843-2153|UTR3:2154-2869|	0	0	0	0	0	0	0
ENSMUST00000090398.11	ENSMUSG00000021782.15	Dlg5-203	Dlg5	7851	1	470	471	6236	6237	7851	ENSMUST00000090398.11|ENSMUSG00000021782.15|OTTMUSG00000036719.1|OTTMUST00000094102.1|Dlg5-203|Dlg5|7851|UTR5:1-470|CDS:471-6236|UTR3:6237-7851|	0	0	0	0	0	0	0
ENSMUST00000090413.6	ENSMUSG00000070697.5	Utp3-201	Utp3	1629	1	152	153	1562	1563	1629	ENSMUST00000090413.6|ENSMUSG00000070697.5|OTTMUSG00000055390.1|OTTMUST00000137127.1|Utp3-201|Utp3|1629|UTR5:1-152|CDS:153-1562|UTR3:1563-1629|	0	0	0	0	0	0	0
ENSMUST00000090461.12	ENSMUSG00000022148.17	Fyb-201	Fyb	2669	1	77	78	2537	2538	2669	ENSMUST00000090461.12|ENSMUSG00000022148.17|OTTMUSG00000034885.3|OTTMUST00000088668.1|Fyb-201|Fyb|2669|UTR5:1-77|CDS:78-2537|UTR3:2538-2669|	0	0	0	0	0	0	0
ENSMUST00000090464.7	ENSMUSG00000033502.16	Cdc14a-201	Cdc14a	4485	1	547	548	2359	2360	4485	ENSMUST00000090464.7|ENSMUSG00000033502.16|OTTMUSG00000029379.3|OTTMUST00000072809.1|Cdc14a-201|Cdc14a|4485|UTR5:1-547|CDS:548-2359|UTR3:2360-4485|	0	0	0	0	0	0	0
ENSMUST00000090469.8	ENSMUSG00000068697.8	Myoz1-201	Myoz1	1289	1	127	128	1018	1019	1289	ENSMUST00000090469.8|ENSMUSG00000068697.8|OTTMUSG00000068772.1|OTTMUST00000166245.1|Myoz1-201|Myoz1|1289|UTR5:1-127|CDS:128-1018|UTR3:1019-1289|	0	0	0	0	0	0	0
ENSMUST00000090473.7	ENSMUSG00000068696.7	Gpr88-201	Gpr88	3469	1	462	463	1617	1618	3469	ENSMUST00000090473.7|ENSMUSG00000068696.7|OTTMUSG00000054451.3|OTTMUST00000135035.1|Gpr88-201|Gpr88|3469|UTR5:1-462|CDS:463-1617|UTR3:1618-3469|	0	0	0	0	0	0	0
ENSMUST00000090475.10	ENSMUSG00000012350.16	Ehf-201	Ehf	4469	1	227	228	1130	1131	4469	ENSMUST00000090475.10|ENSMUSG00000012350.16|OTTMUSG00000014852.7|OTTMUST00000035278.3|Ehf-201|Ehf|4469|UTR5:1-227|CDS:228-1130|UTR3:1131-4469|	0	0	0	0	0	1	2
ENSMUST00000090476.10	ENSMUSG00000038543.14	BC028528-202	BC028528	809	1	75	76	522	523	809	ENSMUST00000090476.10|ENSMUSG00000038543.14|OTTMUSG00000022035.1|OTTMUST00000052304.1|BC028528-202|BC028528|809|UTR5:1-75|CDS:76-522|UTR3:523-809|	0	0	0	0	0	0	0
ENSMUST00000090511.4	ENSMUSG00000029708.10	Gcc1-202	Gcc1	4650	1	408	409	2745	2746	4650	ENSMUST00000090511.4|ENSMUSG00000029708.10|OTTMUSG00000021283.4|OTTMUST00000050459.1|Gcc1-202|Gcc1|4650|UTR5:1-408|CDS:409-2745|UTR3:2746-4650|	0	0	0	0	0	0	0
ENSMUST00000090522.5	ENSMUSG00000039789.8	Zfp597-201	Zfp597	5668	1	305	306	1565	1566	5668	ENSMUST00000090522.5|ENSMUSG00000039789.8|OTTMUSG00000026609.4|OTTMUST00000065843.1|Zfp597-201|Zfp597|5668|UTR5:1-305|CDS:306-1565|UTR3:1566-5668|	0	0	0	0	0	0	0
ENSMUST00000090541.12	ENSMUSG00000006057.16	Atp5g1-201	Atp5g1	4715	1	52	53	463	464	4715	ENSMUST00000090541.12|ENSMUSG00000006057.16|OTTMUSG00000006275.2|OTTMUST00000014195.2|Atp5g1-201|Atp5g1|4715|UTR5:1-52|CDS:53-463|UTR3:464-4715|	0	0	0	0	0	0	0
ENSMUST00000090543.6	ENSMUSG00000021775.12	Nr1d2-201	Nr1d2	4663	1	301	302	2032	2033	4663	ENSMUST00000090543.6|ENSMUSG00000021775.12|OTTMUSG00000033210.2|OTTMUST00000083162.1|Nr1d2-201|Nr1d2|4663|UTR5:1-301|CDS:302-2032|UTR3:2033-4663|	0	0	0	0	0	0	0
ENSMUST00000090558.11	ENSMUSG00000068740.15	Celsr2-201	Celsr2	11113	1	573	574	9333	9334	11113	ENSMUST00000090558.11|ENSMUSG00000068740.15|OTTMUSG00000007107.2|OTTMUST00000016431.1|Celsr2-201|Celsr2|11113|UTR5:1-573|CDS:574-9333|UTR3:9334-11113|	0	0	0	0	0	0	3
ENSMUST00000090559.12	ENSMUSG00000068742.12	Cry2-201	Cry2	3976	1	20	21	1799	1800	3976	ENSMUST00000090559.12|ENSMUSG00000068742.12|OTTMUSG00000014483.1|OTTMUST00000034400.1|Cry2-201|Cry2|3976|UTR5:1-20|CDS:21-1799|UTR3:1800-3976|	0	0	0	0	0	0	0
ENSMUST00000090563.7	ENSMUSG00000068745.7	Mybphl-201	Mybphl	1276	1	86	87	1154	1155	1276	ENSMUST00000090563.7|ENSMUSG00000068745.7|OTTMUSG00000007301.2|OTTMUST00000016872.2|Mybphl-201|Mybphl|1276|UTR5:1-86|CDS:87-1154|UTR3:1155-1276|	0	0	0	0	0	0	0
ENSMUST00000090568.7	ENSMUSG00000068748.8	Ptprz1-201	Ptprz1	8068	1	325	326	7264	7265	8068	ENSMUST00000090568.7|ENSMUSG00000068748.8|OTTMUSG00000055926.1|OTTMUST00000138353.1|Ptprz1-201|Ptprz1|8068|UTR5:1-325|CDS:326-7264|UTR3:7265-8068|	0	0	0	0	0	0	0
ENSMUST00000090569.10	ENSMUSG00000068749.10	Psma5-201	Psma5	1239	1	351	352	1077	1078	1239	ENSMUST00000090569.10|ENSMUSG00000068749.10|OTTMUSG00000007299.2|OTTMUST00000016869.1|Psma5-201|Psma5|1239|UTR5:1-351|CDS:352-1077|UTR3:1078-1239|	0	0	0	0	0	0	0
ENSMUST00000090586.12	ENSMUSG00000058318.17	Phf21a-201	Phf21a	6310	NA	NA	1	2067	2068	6310	ENSMUST00000090586.12|ENSMUSG00000058318.17|OTTMUSG00000014393.6|-|Phf21a-201|Phf21a|6310|CDS:1-2067|UTR3:2068-6310|	0	0	0	0	0	0	0
ENSMUST00000090601.12	ENSMUSG00000000416.17	Cttnbp2-201	Cttnbp2	5183	1	86	87	5033	5034	5183	ENSMUST00000090601.12|ENSMUSG00000000416.17|OTTMUSG00000024169.6|OTTMUST00000059133.2|Cttnbp2-201|Cttnbp2|5183|UTR5:1-86|CDS:87-5033|UTR3:5034-5183|	0	0	0	0	0	0	0
ENSMUST00000090608.6	ENSMUSG00000027243.9	Harbi1-201	Harbi1	2308	1	446	447	1496	1497	2308	ENSMUST00000090608.6|ENSMUSG00000027243.9|OTTMUSG00000014309.5|OTTMUST00000033757.1|Harbi1-201|Harbi1|2308|UTR5:1-446|CDS:447-1496|UTR3:1497-2308|	0	0	0	0	0	0	0
ENSMUST00000090678.11	ENSMUSG00000068798.11	Rap1a-201	Rap1a	2407	1	125	126	680	681	2407	ENSMUST00000090678.11|ENSMUSG00000068798.11|OTTMUSG00000053159.2|OTTMUST00000132872.1|Rap1a-201|Rap1a|2407|UTR5:1-125|CDS:126-680|UTR3:681-2407|	0	0	0	0	0	0	0
ENSMUST00000090680.11	ENSMUSG00000027905.16	Ddx20-201	Ddx20	2905	1	147	148	2625	2626	2905	ENSMUST00000090680.11|ENSMUSG00000027905.16|OTTMUSG00000029585.2|OTTMUST00000073374.1|Ddx20-201|Ddx20|2905|UTR5:1-147|CDS:148-2625|UTR3:2626-2905|	0	0	0	0	0	0	0
ENSMUST00000090701.5	ENSMUSG00000068809.5	Or4c101-201	Or4c101	968	1	20	21	959	960	968	ENSMUST00000090701.5|ENSMUSG00000068809.5|OTTMUSG00000013984.3|-|Or4c101-201|Or4c101|968|UTR5:1-20|CDS:21-959|UTR3:960-968|	0	0	0	0	0	0	0
ENSMUST00000090707.2	ENSMUSG00000068814.3	Or12e10-202	Or12e10	978	NA	NA	1	978	NA	NA	ENSMUST00000090707.2|ENSMUSG00000068814.3|OTTMUSG00000013869.3|-|Or12e10-202|Or12e10|978|CDS:1-978|	0	0	0	0	0	0	0
ENSMUST00000090708.2	ENSMUSG00000068815.4	Or5w18-201	Or5w18	945	NA	NA	1	945	NA	NA	ENSMUST00000090708.2|ENSMUSG00000068815.4|OTTMUSG00000013844.4|-|Or5w18-201|Or5w18|945|CDS:1-945|	0	0	0	0	0	0	0
ENSMUST00000090709.2	ENSMUSG00000068816.4	Or5i1-201	Or5i1	951	NA	NA	1	951	NA	NA	ENSMUST00000090709.2|ENSMUSG00000068816.4|OTTMUSG00000013836.3|-|Or5i1-201|Or5i1|951|CDS:1-951|	0	0	0	0	0	0	0
ENSMUST00000090715.13	ENSMUSG00000070385.13	Ampd1-201	Ampd1	2342	1	82	83	2320	2321	2342	ENSMUST00000090715.13|ENSMUSG00000070385.13|OTTMUSG00000030299.8|OTTMUST00000075010.4|Ampd1-201|Ampd1|2342|UTR5:1-82|CDS:83-2320|UTR3:2321-2342|	0	0	0	0	0	0	0
ENSMUST00000090726.6	ENSMUSG00000027074.15	Slc43a3-201	Slc43a3	2583	1	349	350	1858	1859	2583	ENSMUST00000090726.6|ENSMUSG00000027074.15|OTTMUSG00000013409.3|OTTMUST00000032390.1|Slc43a3-201|Slc43a3|2583|UTR5:1-349|CDS:350-1858|UTR3:1859-2583|	0	0	0	0	0	0	0
ENSMUST00000090746.3	ENSMUSG00000027875.13	Hmgcs2-201	Hmgcs2	3290	1	49	50	1576	1577	3290	ENSMUST00000090746.3|ENSMUSG00000027875.13|OTTMUSG00000026370.2|OTTMUST00000065217.1|Hmgcs2-201|Hmgcs2|3290|UTR5:1-49|CDS:50-1576|UTR3:1577-3290|	0	0	0	0	0	0	0
ENSMUST00000090750.12	ENSMUSG00000038170.16	Pde4dip-202	Pde4dip	8376	1	37	38	7429	7430	8376	ENSMUST00000090750.12|ENSMUSG00000038170.16|OTTMUSG00000040172.5|OTTMUST00000104435.1|Pde4dip-202|Pde4dip|8376|UTR5:1-37|CDS:38-7429|UTR3:7430-8376|	0	0	0	0	0	0	0
ENSMUST00000090759.5	ENSMUSG00000028093.16	Acp6-201	Acp6	1754	1	391	392	1648	1649	1754	ENSMUST00000090759.5|ENSMUSG00000028093.16|OTTMUSG00000022388.4|OTTMUST00000053489.1|Acp6-201|Acp6|1754|UTR5:1-391|CDS:392-1648|UTR3:1649-1754|	0	0	0	0	0	0	0
ENSMUST00000090760.9	ENSMUSG00000034683.13	Ppp1r1c-202	Ppp1r1c	2644	1	394	395	721	722	2644	ENSMUST00000090760.9|ENSMUSG00000034683.13|OTTMUSG00000013319.1|OTTMUST00000032216.1|Ppp1r1c-202|Ppp1r1c|2644|UTR5:1-394|CDS:395-721|UTR3:722-2644|	0	0	0	0	0	0	0
ENSMUST00000090766.12	ENSMUSG00000027016.18	Zfp385b-201	Zfp385b	2740	NA	NA	1	1449	1450	2740	ENSMUST00000090766.12|ENSMUSG00000027016.18|OTTMUSG00000015153.2|-|Zfp385b-201|Zfp385b|2740|CDS:1-1449|UTR3:1450-2740|	0	0	0	0	0	0	0
ENSMUST00000090776.7	ENSMUSG00000071478.7	H2ac7-201	H2ac7	572	1	90	91	483	484	572	ENSMUST00000090776.7|ENSMUSG00000071478.7|OTTMUSG00000000560.2|OTTMUST00000001147.2|H2ac7-201|H2ac7|572|UTR5:1-90|CDS:91-483|UTR3:484-572|	0	0	0	0	0	0	0
ENSMUST00000090781.8	ENSMUSG00000068854.8	H2bc21-201	H2bc21	2620	1	47	48	428	429	2620	ENSMUST00000090781.8|ENSMUSG00000068854.8|OTTMUSG00000021932.1|OTTMUST00000052063.1|H2bc21-201|H2bc21|2620|UTR5:1-47|CDS:48-428|UTR3:429-2620|	0	0	0	0	0	0	0
ENSMUST00000090782.4	ENSMUSG00000068855.4	H2ac20-201	H2ac20	520	1	36	37	426	427	520	ENSMUST00000090782.4|ENSMUSG00000068855.4|OTTMUSG00000021931.1|OTTMUST00000052062.1|H2ac20-201|H2ac20|520|UTR5:1-36|CDS:37-426|UTR3:427-520|	0	0	0	0	0	0	0
ENSMUST00000090785.9	ENSMUSG00000038495.15	Otud7b-202	Otud7b	8101	1	417	418	2940	2941	8101	ENSMUST00000090785.9|ENSMUSG00000038495.15|OTTMUSG00000021893.3|OTTMUST00000051991.1|Otud7b-202|Otud7b|8101|UTR5:1-417|CDS:418-2940|UTR3:2941-8101|	0	0	0	0	0	0	0
ENSMUST00000090791.8	ENSMUSG00000028106.14	Rprd2-201	Rprd2	7756	1	7	8	4417	4418	7756	ENSMUST00000090791.8|ENSMUSG00000028106.14|OTTMUSG00000053034.2|OTTMUST00000132662.1|Rprd2-201|Rprd2|7756|UTR5:1-7|CDS:8-4417|UTR3:4418-7756|	0	0	0	0	0	0	0
ENSMUST00000090811.11	ENSMUSG00000008226.15	Scrn3-201	Scrn3	3309	1	115	116	1372	1373	3309	ENSMUST00000090811.11|ENSMUSG00000008226.15|OTTMUSG00000013431.1|OTTMUST00000032460.1|Scrn3-201|Scrn3|3309|UTR5:1-115|CDS:116-1372|UTR3:1373-3309|	0	1	0	0	0	0	0
ENSMUST00000090813.6	ENSMUSG00000068859.6	Sp9-201	Sp9	4514	1	146	147	1601	1602	4514	ENSMUST00000090813.6|ENSMUSG00000068859.6|OTTMUSG00000013274.2|OTTMUST00000032085.2|Sp9-201|Sp9|4514|UTR5:1-146|CDS:147-1601|UTR3:1602-4514|	0	0	0	0	0	0	0
ENSMUST00000090815.6	ENSMUSG00000068860.6	Gm128-201	Gm128	1959	1	617	618	1670	1671	1959	ENSMUST00000090815.6|ENSMUSG00000068860.6|OTTMUSG00000022032.3|OTTMUST00000052300.3|Gm128-201|Gm128|1959|UTR5:1-617|CDS:618-1670|UTR3:1671-1959|	0	0	0	0	0	0	0
ENSMUST00000090823.8	ENSMUSG00000038777.20	Sema6c-202	Sema6c	4029	1	401	402	3293	3294	4029	ENSMUST00000090823.8|ENSMUSG00000038777.20|OTTMUSG00000022286.8|OTTMUST00000053081.1|Sema6c-202|Sema6c|4029|UTR5:1-401|CDS:402-3293|UTR3:3294-4029|	0	0	0	0	0	0	0
ENSMUST00000090824.12	ENSMUSG00000004085.15	Map3k20-201	Map3k20	3334	1	253	254	2662	2663	3334	ENSMUST00000090824.12|ENSMUSG00000004085.15|OTTMUSG00000013165.4|OTTMUST00000031795.1|Map3k20-201|Map3k20|3334|UTR5:1-253|CDS:254-2662|UTR3:2663-3334|	0	0	0	0	0	0	0
ENSMUST00000090826.12	ENSMUSG00000049044.17	Rapgef4-202	Rapgef4	4181	1	47	48	3083	3084	4181	ENSMUST00000090826.12|ENSMUSG00000049044.17|OTTMUSG00000013137.4|OTTMUST00000031708.3|Rapgef4-202|Rapgef4|4181|UTR5:1-47|CDS:48-3083|UTR3:3084-4181|	0	0	0	0	0	0	0
ENSMUST00000090827.12	ENSMUSG00000038208.14	Pgap3-202	Pgap3	2419	1	95	96	1058	1059	2419	ENSMUST00000090827.12|ENSMUSG00000038208.14|OTTMUSG00000002715.1|OTTMUST00000005378.1|Pgap3-202|Pgap3|2419|UTR5:1-95|CDS:96-1058|UTR3:1059-2419|	0	0	0	0	0	0	0
ENSMUST00000090839.12	ENSMUSG00000068874.14	Selenbp1-201	Selenbp1	1712	1	103	104	1522	1523	1712	ENSMUST00000090839.12|ENSMUSG00000068874.14|OTTMUSG00000019656.4|OTTMUST00000047008.1|Selenbp1-201|Selenbp1|1712|UTR5:1-103|CDS:104-1522|UTR3:1523-1712|	0	0	0	0	0	0	0
ENSMUST00000090848.10	ENSMUSG00000068877.13	Selenbp2-201	Selenbp2	1719	1	103	104	1522	1523	1719	ENSMUST00000090848.10|ENSMUSG00000068877.13|OTTMUSG00000019564.5|OTTMUST00000046713.1|Selenbp2-201|Selenbp2|1719|UTR5:1-103|CDS:104-1522|UTR3:1523-1719|	0	0	0	0	0	0	0
ENSMUST00000090853.5	ENSMUSG00000068879.5	Gm5773-201	Gm5773	1143	1	23	24	1118	1119	1143	ENSMUST00000090853.5|ENSMUSG00000068879.5|OTTMUSG00000042887.1|OTTMUST00000112675.1|Gm5773-201|Gm5773|1143|UTR5:1-23|CDS:24-1118|UTR3:1119-1143|	0	0	0	0	0	0	0
ENSMUST00000090863.5	ENSMUSG00000068885.5	Lce3f-201	Lce3f	611	1	58	59	355	356	611	ENSMUST00000090863.5|ENSMUSG00000068885.5|OTTMUSG00000051907.1|OTTMUST00000130683.1|Lce3f-201|Lce3f|611|UTR5:1-58|CDS:59-355|UTR3:356-611|	0	0	0	0	0	0	0
ENSMUST00000090866.2	ENSMUSG00000068888.4	Lce1i-201	Lce1i	731	1	73	74	523	524	731	ENSMUST00000090866.2|ENSMUSG00000068888.4|OTTMUSG00000051857.1|OTTMUST00000130596.1|Lce1i-201|Lce1i|731|UTR5:1-73|CDS:74-523|UTR3:524-731|	0	0	0	0	0	0	0
ENSMUST00000090867.2	ENSMUSG00000068889.2	Lce1e-201	Lce1e	711	1	73	74	505	506	711	ENSMUST00000090867.2|ENSMUSG00000068889.2|OTTMUSG00000051853.1|OTTMUST00000130592.1|Lce1e-201|Lce1e|711|UTR5:1-73|CDS:74-505|UTR3:506-711|	0	0	0	0	0	0	0
ENSMUST00000090929.12	ENSMUSG00000041263.15	Rusc1-202	Rusc1	3706	1	112	113	3205	3206	3706	ENSMUST00000090929.12|ENSMUSG00000041263.15|OTTMUSG00000052607.2|OTTMUST00000131824.1|Rusc1-202|Rusc1|3706|UTR5:1-112|CDS:113-3205|UTR3:3206-3706|	0	0	0	0	0	0	0
ENSMUST00000090935.9	ENSMUSG00000026836.16	Acvr1-202	Acvr1	3293	1	665	666	2195	2196	3293	ENSMUST00000090935.9|ENSMUSG00000026836.16|OTTMUSG00000012677.4|OTTMUST00000030211.1|Acvr1-202|Acvr1|3293|UTR5:1-665|CDS:666-2195|UTR3:2196-3293|	0	0	0	0	0	0	0
ENSMUST00000090938.11	ENSMUSG00000068921.15	Dap3-201	Dap3	4760	1	544	545	1735	1736	4760	ENSMUST00000090938.11|ENSMUSG00000068921.15|OTTMUSG00000031317.6|OTTMUST00000077574.2|Dap3-201|Dap3|4760|UTR5:1-544|CDS:545-1735|UTR3:1736-4760|	0	0	0	0	0	0	0
ENSMUST00000090940.6	ENSMUSG00000026830.10	Ermn-201	Ermn	3635	1	148	149	994	995	3635	ENSMUST00000090940.6|ENSMUSG00000026830.10|OTTMUSG00000012597.1|OTTMUST00000030004.1|Ermn-201|Ermn|3635|UTR5:1-148|CDS:149-994|UTR3:995-3635|	0	0	0	0	0	0	0
ENSMUST00000090952.11	ENSMUSG00000036053.18	Fmnl2-203	Fmnl2	5414	1	283	284	3559	3560	5414	ENSMUST00000090952.11|ENSMUSG00000036053.18|OTTMUSG00000012431.4|OTTMUST00000029560.2|Fmnl2-203|Fmnl2|5414|UTR5:1-283|CDS:284-3559|UTR3:3560-5414|	0	0	0	0	0	0	0
ENSMUST00000090971.11	ENSMUSG00000004892.14	Bcan-201	Bcan	3141	1	148	149	2800	2801	3141	ENSMUST00000090971.11|ENSMUSG00000004892.14|OTTMUSG00000051892.2|OTTMUST00000130659.1|Bcan-201|Bcan|3141|UTR5:1-148|CDS:149-2800|UTR3:2801-3141|	0	0	0	0	0	0	0
ENSMUST00000090973.12	ENSMUSG00000004891.17	Nes-201	Nes	6126	1	110	111	5705	5706	6126	ENSMUST00000090973.12|ENSMUSG00000004891.17|OTTMUSG00000026661.1|OTTMUST00000065976.1|Nes-201|Nes|6126|UTR5:1-110|CDS:111-5705|UTR3:5706-6126|	0	0	0	0	0	0	0
ENSMUST00000090986.11	ENSMUSG00000015852.14	Fcrls-201	Fcrls	2273	1	124	125	1654	1655	2273	ENSMUST00000090986.11|ENSMUSG00000015852.14|OTTMUSG00000027492.2|OTTMUST00000068039.1|Fcrls-201|Fcrls|2273|UTR5:1-124|CDS:125-1654|UTR3:1655-2273|	0	0	0	0	0	0	0
ENSMUST00000090990.6	ENSMUSG00000068940.8	Tcl1b3-201	Tcl1b3	1045	1	58	59	427	428	1045	ENSMUST00000090990.6|ENSMUSG00000068940.8|OTTMUSG00000066222.1|OTTMUST00000160928.1|Tcl1b3-201|Tcl1b3|1045|UTR5:1-58|CDS:59-427|UTR3:428-1045|	0	0	0	0	0	0	0
ENSMUST00000091010.12	ENSMUSG00000026883.18	Dab2ip-202	Dab2ip	6455	1	123	124	3693	3694	6455	ENSMUST00000091010.12|ENSMUSG00000026883.18|OTTMUSG00000012149.11|OTTMUST00000029234.5|Dab2ip-202|Dab2ip|6455|UTR5:1-123|CDS:124-3693|UTR3:3694-6455|	0	0	0	0	0	0	0
ENSMUST00000091014.10	ENSMUSG00000033900.14	Map9-201	Map9	6218	1	259	260	2200	2201	6218	ENSMUST00000091014.10|ENSMUSG00000033900.14|OTTMUSG00000051755.2|-|Map9-201|Map9|6218|UTR5:1-259|CDS:260-2200|UTR3:2201-6218|	0	0	0	0	0	0	0
ENSMUST00000091039.5	ENSMUSG00000038831.17	Ralgps1-202	Ralgps1	2738	1	273	274	2031	2032	2738	ENSMUST00000091039.5|ENSMUSG00000038831.17|OTTMUSG00000012576.2|OTTMUST00000029962.1|Ralgps1-202|Ralgps1|2738|UTR5:1-273|CDS:274-2031|UTR3:2032-2738|	0	0	0	0	0	0	0
ENSMUST00000091064.8	ENSMUSG00000070934.7	Rraga-201	Rraga	1618	1	251	252	1193	1194	1618	ENSMUST00000091064.8|ENSMUSG00000070934.7|OTTMUSG00000007449.1|OTTMUST00000017228.1|Rraga-201|Rraga|1618|UTR5:1-251|CDS:252-1193|UTR3:1194-1618|	0	0	0	0	0	0	0
ENSMUST00000091089.12	ENSMUSG00000026825.18	Dnm1-202	Dnm1	3764	1	75	76	2670	2671	3764	ENSMUST00000091089.12|ENSMUSG00000026825.18|OTTMUSG00000012945.7|OTTMUST00000031103.1|Dnm1-202|Dnm1|3764|UTR5:1-75|CDS:76-2670|UTR3:2671-3764|	0	0	0	0	0	0	0
ENSMUST00000091132.13	ENSMUSG00000079484.13	Phyhd1-202	Phyhd1	1353	1	83	84	1019	1020	1353	ENSMUST00000091132.13|ENSMUSG00000079484.13|OTTMUSG00000016754.8|-|Phyhd1-202|Phyhd1|1353|UTR5:1-83|CDS:84-1019|UTR3:1020-1353|	0	0	0	0	0	0	0
ENSMUST00000091137.6	ENSMUSG00000037016.12	Frem2-201	Frem2	12348	1	271	272	9754	9755	12348	ENSMUST00000091137.6|ENSMUSG00000037016.12|OTTMUSG00000053495.4|OTTMUST00000133424.1|Frem2-201|Frem2|12348|UTR5:1-271|CDS:272-9754|UTR3:9755-12348|	0	0	0	0	0	0	0
ENSMUST00000091142.4	ENSMUSG00000069020.10	Urm1-201	Urm1	2196	1	59	60	365	366	2196	ENSMUST00000091142.4|ENSMUSG00000069020.10|OTTMUSG00000012687.1|OTTMUST00000030242.1|Urm1-201|Urm1|2196|UTR5:1-59|CDS:60-365|UTR3:366-2196|	0	0	0	0	0	0	0
ENSMUST00000091178.2	ENSMUSG00000069036.4	Sry-201	Sry	1188	NA	NA	1	1188	NA	NA	ENSMUST00000091178.2|ENSMUSG00000069036.4|OTTMUSG00000045384.2|OTTMUST00000119113.2|Sry-201|Sry|1188|CDS:1-1188|	0	0	0	0	0	0	0
ENSMUST00000091180.3	ENSMUSG00000069038.3	H2al1j-201	H2al1j	330	NA	NA	1	330	NA	NA	ENSMUST00000091180.3|ENSMUSG00000069038.3|OTTMUSG00000016830.2|OTTMUST00000040899.2|H2al1j-201|H2al1j|330|CDS:1-330|	0	0	0	0	0	0	0
ENSMUST00000091184.9	ENSMUSG00000069041.9	Slc25a31-201	Slc25a31	2128	1	137	138	1100	1101	2128	ENSMUST00000091184.9|ENSMUSG00000069041.9|OTTMUSG00000022633.2|OTTMUST00000054219.2|Slc25a31-201|Slc25a31|2128|UTR5:1-137|CDS:138-1100|UTR3:1101-2128|	0	0	0	0	0	0	0
ENSMUST00000091186.7	ENSMUSG00000060798.8	Intu-202	Intu	6387	1	97	98	2926	2927	6387	ENSMUST00000091186.7|ENSMUSG00000060798.8|OTTMUSG00000030600.6|OTTMUST00000075785.1|Intu-202|Intu|6387|UTR5:1-97|CDS:98-2926|UTR3:2927-6387|	0	0	0	0	0	0	0
ENSMUST00000091188.7	ENSMUSG00000069044.7	Usp9y-201	Usp9y	8094	1	418	419	8089	8090	8094	ENSMUST00000091188.7|ENSMUSG00000069044.7|OTTMUSG00000026255.2|OTTMUST00000064932.2|Usp9y-201|Usp9y|8094|UTR5:1-418|CDS:419-8089|UTR3:8090-8094|	0	0	0	0	0	0	0
ENSMUST00000091190.12	ENSMUSG00000069045.12	Ddx3y-201	Ddx3y	4600	1	106	107	2083	2084	4600	ENSMUST00000091190.12|ENSMUSG00000069045.12|OTTMUSG00000045279.1|OTTMUST00000118924.1|Ddx3y-201|Ddx3y|4600|UTR5:1-106|CDS:107-2083|UTR3:2084-4600|	0	0	0	0	0	0	0
ENSMUST00000091197.4	ENSMUSG00000069049.12	Eif2s3y-201	Eif2s3y	1836	1	74	75	1493	1494	1836	ENSMUST00000091197.4|ENSMUSG00000069049.12|OTTMUSG00000021559.1|OTTMUST00000051153.1|Eif2s3y-201|Eif2s3y|1836|UTR5:1-74|CDS:75-1493|UTR3:1494-1836|	0	0	0	0	0	0	0
ENSMUST00000091201.7	ENSMUSG00000042348.11	Arl15-201	Arl15	3364	1	144	145	759	760	3364	ENSMUST00000091201.7|ENSMUSG00000042348.11|OTTMUSG00000037579.2|OTTMUST00000096882.1|Arl15-201|Arl15|3364|UTR5:1-144|CDS:145-759|UTR3:760-3364|	0	0	0	0	0	0	0
ENSMUST00000091227.9	ENSMUSG00000058400.14	Qrfpr-201	Qrfpr	1839	1	74	75	1376	1377	1839	ENSMUST00000091227.9|ENSMUSG00000058400.14|OTTMUSG00000026506.3|OTTMUST00000065566.3|Qrfpr-201|Qrfpr|1839|UTR5:1-74|CDS:75-1376|UTR3:1377-1839|	0	0	0	0	0	0	0
ENSMUST00000091233.7	ENSMUSG00000036040.15	Adamtsl2-201	Adamtsl2	3612	1	196	197	3070	3071	3612	ENSMUST00000091233.7|ENSMUSG00000036040.15|OTTMUSG00000011845.2|OTTMUST00000027839.2|Adamtsl2-201|Adamtsl2|3612|UTR5:1-196|CDS:197-3070|UTR3:3071-3612|	0	0	0	0	0	0	0
ENSMUST00000091237.12	ENSMUSG00000031441.16	Atp11a-202	Atp11a	7443	1	298	299	3862	3863	7443	ENSMUST00000091237.12|ENSMUSG00000031441.16|OTTMUSG00000020604.3|OTTMUST00000048809.1|Atp11a-202|Atp11a|7443|UTR5:1-298|CDS:299-3862|UTR3:3863-7443|	0	0	0	0	0	0	0
ENSMUST00000091257.11	ENSMUSG00000027668.14	Mfn1-201	Mfn1	4562	1	238	239	2464	2465	4562	ENSMUST00000091257.11|ENSMUSG00000027668.14|OTTMUSG00000027816.5|OTTMUST00000068847.2|Mfn1-201|Mfn1|4562|UTR5:1-238|CDS:239-2464|UTR3:2465-4562|	0	0	0	0	0	0	0
ENSMUST00000091259.9	ENSMUSG00000069072.10	Slc7a14-201	Slc7a14	8897	1	363	364	2679	2680	8897	ENSMUST00000091259.9|ENSMUSG00000069072.10|OTTMUSG00000022774.2|OTTMUST00000054679.2|Slc7a14-201|Slc7a14|8897|UTR5:1-363|CDS:364-2679|UTR3:2680-8897|	0	0	0	0	0	0	0
ENSMUST00000091278.6	ENSMUSG00000069080.6	Lcn11-201	Lcn11	652	1	19	20	556	557	652	ENSMUST00000091278.6|ENSMUSG00000069080.6|OTTMUSG00000012625.2|OTTMUST00000030054.2|Lcn11-201|Lcn11|652|UTR5:1-19|CDS:20-556|UTR3:557-652|	0	0	0	0	0	0	0
ENSMUST00000091282.5	ENSMUSG00000073012.3	Fnd3c2-201	Fnd3c2	3662	1	383	384	3209	3210	3662	ENSMUST00000091282.5|ENSMUSG00000073012.3|OTTMUSG00000018265.1|OTTMUST00000044130.1|Fnd3c2-201|Fnd3c2|3662|UTR5:1-383|CDS:384-3209|UTR3:3210-3662|	0	0	0	0	0	0	0
ENSMUST00000091288.13	ENSMUSG00000079037.10	Prnp-201	Prnp	2184	1	184	185	949	950	2184	ENSMUST00000091288.13|ENSMUSG00000079037.10|OTTMUSG00000014846.1|OTTMUST00000035259.1|Prnp-201|Prnp|2184|UTR5:1-184|CDS:185-949|UTR3:950-2184|	0	0	0	0	0	0	0
ENSMUST00000091291.5	ENSMUSG00000005534.11	Insr-201	Insr	9355	1	489	490	4608	4609	9355	ENSMUST00000091291.5|ENSMUSG00000005534.11|OTTMUSG00000031438.2|OTTMUST00000077897.1|Insr-201|Insr|9355|UTR5:1-489|CDS:490-4608|UTR3:4609-9355|	0	0	0	0	0	0	0
ENSMUST00000091299.8	ENSMUSG00000069089.9	Cdk7-201	Cdk7	1988	1	100	101	1141	1142	1988	ENSMUST00000091299.8|ENSMUSG00000069089.9|OTTMUSG00000067774.1|OTTMUST00000163943.1|Cdk7-201|Cdk7|1988|UTR5:1-100|CDS:101-1141|UTR3:1142-1988|	0	0	0	0	0	0	0
ENSMUST00000091318.5	ENSMUSG00000089953.4	Rnf224-201	Rnf224	2021	1	157	158	628	629	2021	ENSMUST00000091318.5|ENSMUSG00000089953.4|OTTMUSG00000011888.4|OTTMUST00000028043.4|Rnf224-201|Rnf224|2021|UTR5:1-157|CDS:158-628|UTR3:629-2021|	0	0	0	0	0	0	0
ENSMUST00000091374.9	ENSMUSG00000026021.16	Sumo1-201	Sumo1	1215	1	143	144	449	450	1215	ENSMUST00000091374.9|ENSMUSG00000026021.16|OTTMUSG00000022159.3|OTTMUST00000052620.1|Sumo1-201|Sumo1|1215|UTR5:1-143|CDS:144-449|UTR3:450-1215|	0	0	0	0	0	0	0
ENSMUST00000091377.5	ENSMUSG00000052075.8	1700029F12Rik-201	1700029F12Rik	1128	1	97	98	541	542	1128	ENSMUST00000091377.5|ENSMUSG00000052075.8|OTTMUSG00000067654.1|-|1700029F12Rik-201|1700029F12Rik|1128|UTR5:1-97|CDS:98-541|UTR3:542-1128|	0	0	0	0	0	0	0
ENSMUST00000091403.6	ENSMUSG00000042082.8	Arsb-201	Arsb	4038	1	148	149	1753	1754	4038	ENSMUST00000091403.6|ENSMUSG00000042082.8|OTTMUSG00000067538.1|OTTMUST00000163460.1|Arsb-201|Arsb|4038|UTR5:1-148|CDS:149-1753|UTR3:1754-4038|	0	0	0	0	0	0	0
ENSMUST00000091420.6	ENSMUSG00000054074.11	Skida1-201	Skida1	4376	1	119	120	2849	2850	4376	ENSMUST00000091420.6|ENSMUSG00000054074.11|OTTMUSG00000011457.7|OTTMUST00000026804.4|Skida1-201|Skida1|4376|UTR5:1-119|CDS:120-2849|UTR3:2850-4376|	0	0	0	0	0	0	0
ENSMUST00000091436.7	ENSMUSG00000026726.11	Cubn-201	Cubn	11262	NA	NA	1	10872	10873	11262	ENSMUST00000091436.7|ENSMUSG00000026726.11|OTTMUSG00000011227.2|OTTMUST00000026352.2|Cubn-201|Cubn|11262|CDS:1-10872|UTR3:10873-11262|	0	0	0	0	0	0	0
ENSMUST00000091440.4	ENSMUSG00000110190.2	Zscan4-ps2-201	Zscan4-ps2	2277	1	204	205	1725	1726	2277	ENSMUST00000091440.4|ENSMUSG00000110190.2|OTTMUSG00000060456.1|OTTMUST00000147921.1|Zscan4-ps2-201|Zscan4-ps2|2277|UTR5:1-204|CDS:205-1725|UTR3:1726-2277|	0	0	0	0	0	0	0
ENSMUST00000091458.13	ENSMUSG00000069171.15	Nr2f1-201	Nr2f1	3207	1	1184	1185	2447	2448	3207	ENSMUST00000091458.13|ENSMUSG00000069171.15|OTTMUSG00000023087.6|OTTMUST00000055749.2|Nr2f1-201|Nr2f1|3207|UTR5:1-1184|CDS:1185-2447|UTR3:2448-3207|	0	0	0	0	0	0	1
ENSMUST00000091493.6	ENSMUSG00000069189.6	Zdhhc11-201	Zdhhc11	1460	1	68	69	1112	1113	1460	ENSMUST00000091493.6|ENSMUSG00000069189.6|OTTMUSG00000067626.1|OTTMUST00000163676.1|Zdhhc11-201|Zdhhc11|1460|UTR5:1-68|CDS:69-1112|UTR3:1113-1460|	0	0	0	0	0	0	0
ENSMUST00000091497.11	ENSMUSG00000026657.18	Frmd4a-202	Frmd4a	6208	1	206	207	3335	3336	6208	ENSMUST00000091497.11|ENSMUSG00000026657.18|OTTMUSG00000010755.10|OTTMUST00000025131.4|Frmd4a-202|Frmd4a|6208|UTR5:1-206|CDS:207-3335|UTR3:3336-6208|	0	0	0	0	0	0	0
ENSMUST00000091514.6	ENSMUSG00000021594.12	Srd5a1-202	Srd5a1	2644	1	195	196	963	964	2644	ENSMUST00000091514.6|ENSMUSG00000021594.12|OTTMUSG00000035506.3|OTTMUST00000090926.1|Srd5a1-202|Srd5a1|2644|UTR5:1-195|CDS:196-963|UTR3:964-2644|	0	0	0	0	0	0	0
ENSMUST00000091526.4	ENSMUSG00000074824.4	Rslcan18-201	Rslcan18	2981	1	47	48	1430	1431	2981	ENSMUST00000091526.4|ENSMUSG00000074824.4|OTTMUSG00000049320.2|OTTMUST00000125722.1|Rslcan18-201|Rslcan18|2981|UTR5:1-47|CDS:48-1430|UTR3:1431-2981|	0	0	0	0	0	0	0
ENSMUST00000091554.6	ENSMUSG00000033063.9	Cntnap3-201	Cntnap3	6344	1	115	116	3979	3980	6344	ENSMUST00000091554.6|ENSMUSG00000033063.9|OTTMUSG00000067155.1|OTTMUST00000162704.1|Cntnap3-201|Cntnap3|6344|UTR5:1-115|CDS:116-3979|UTR3:3980-6344|	0	0	0	0	0	0	0
ENSMUST00000091560.11	ENSMUSG00000021458.18	Aopep-202	Aopep	3509	1	233	234	2705	2706	3509	ENSMUST00000091560.11|ENSMUSG00000021458.18|OTTMUSG00000030849.3|OTTMUST00000163243.1|Aopep-202|Aopep|3509|UTR5:1-233|CDS:234-2705|UTR3:2706-3509|	0	0	0	0	0	0	0
ENSMUST00000091569.7	ENSMUSG00000050345.10	4930486L24Rik-201	4930486L24Rik	1432	1	165	166	1167	1168	1432	ENSMUST00000091569.7|ENSMUSG00000050345.10|OTTMUSG00000068279.1|OTTMUST00000165041.1|4930486L24Rik-201|4930486L24Rik|1432|UTR5:1-165|CDS:166-1167|UTR3:1168-1432|	0	0	0	0	0	0	0
ENSMUST00000091579.6	ENSMUSG00000021552.8	Gkap1-201	Gkap1	1523	1	157	158	1258	1259	1523	ENSMUST00000091579.6|ENSMUSG00000021552.8|OTTMUSG00000068417.2|OTTMUST00000165369.2|Gkap1-201|Gkap1|1523|UTR5:1-157|CDS:158-1258|UTR3:1259-1523|	0	0	0	0	0	0	0
ENSMUST00000091623.10	ENSMUSG00000037989.16	Wnk2-203	Wnk2	6897	NA	NA	1	255	256	6897	ENSMUST00000091623.10|ENSMUSG00000037989.16|OTTMUSG00000035035.1|-|Wnk2-203|Wnk2|6897|UTR5:1-255|CDS:256-6897|	0	0	0	0	0	0	0
ENSMUST00000091636.5	ENSMUSG00000071862.4	Lrrtm2-201	Lrrtm2	5673	1	428	429	1976	1977	5673	ENSMUST00000091636.5|ENSMUSG00000071862.4|OTTMUSG00000073119.1|OTTMUST00000177021.1|Lrrtm2-201|Lrrtm2|5673|UTR5:1-428|CDS:429-1976|UTR3:1977-5673|	0	0	0	0	0	0	0
ENSMUST00000091641.13	ENSMUSG00000021431.16	Snrnp48-201	Snrnp48	1785	1	28	29	1042	1043	1785	ENSMUST00000091641.13|ENSMUSG00000021431.16|OTTMUSG00000068343.4|OTTMUST00000165183.3|Snrnp48-201|Snrnp48|1785|UTR5:1-28|CDS:29-1042|UTR3:1043-1785|	0	0	0	0	0	0	0
ENSMUST00000091648.4	ENSMUSG00000071311.3	Gpr31b-201	Gpr31b	1283	1	16	17	976	977	1283	ENSMUST00000091648.4|ENSMUSG00000071311.3|OTTMUSG00000072150.1|OTTMUST00000174527.1|Gpr31b-201|Gpr31b|1283|UTR5:1-16|CDS:17-976|UTR3:977-1283|	0	0	0	0	0	0	0
ENSMUST00000091676.12	ENSMUSG00000073724.14	Pramel4-202	Pramel4	2399	1	125	126	1628	1629	2399	ENSMUST00000091676.12|ENSMUSG00000073724.14|OTTMUSG00000010440.3|OTTMUST00000024311.2|Pramel4-202|Pramel4|2399|UTR5:1-125|CDS:126-1628|UTR3:1629-2399|	0	0	0	0	0	0	0
ENSMUST00000091678.3	ENSMUSG00000069258.11	Prl2b1-201	Prl2b1	891	1	70	71	778	779	891	ENSMUST00000091678.3|ENSMUSG00000069258.11|OTTMUSG00000000639.1|OTTMUST00000001246.1|Prl2b1-201|Prl2b1|891|UTR5:1-70|CDS:71-778|UTR3:779-891|	0	0	0	0	0	0	0
ENSMUST00000091679.4	ENSMUSG00000069259.11	Prl6a1-201	Prl6a1	1093	1	248	249	956	957	1093	ENSMUST00000091679.4|ENSMUSG00000069259.11|OTTMUSG00000000636.1|OTTMUST00000001242.1|Prl6a1-201|Prl6a1|1093|UTR5:1-248|CDS:249-956|UTR3:957-1093|	0	0	0	0	0	0	0
ENSMUST00000091692.4	ENSMUSG00000095251.2	Tdpoz7-201	Tdpoz7	1023	NA	NA	1	1023	NA	NA	ENSMUST00000091692.4|ENSMUSG00000095251.2|OTTMUSG00000052075.2|OTTMUST00000130927.2|Tdpoz7-201|Tdpoz7|1023|CDS:1-1023|	0	0	0	0	0	0	0
ENSMUST00000091701.3	ENSMUSG00000069265.3	H3c1-201	H3c1	534	1	33	34	444	445	534	ENSMUST00000091701.3|ENSMUSG00000069265.3|OTTMUSG00000000578.1|OTTMUST00000001168.1|H3c1-201|H3c1|534|UTR5:1-33|CDS:34-444|UTR3:445-534|	0	0	0	0	0	0	0
ENSMUST00000091703.3	ENSMUSG00000069267.3	H3c2-201	H3c2	620	1	113	114	524	525	620	ENSMUST00000091703.3|ENSMUSG00000069267.3|OTTMUSG00000000587.1|OTTMUST00000001177.1|H3c2-201|H3c2|620|UTR5:1-113|CDS:114-524|UTR3:525-620|	0	0	0	0	0	0	0
ENSMUST00000091706.14	ENSMUSG00000006611.16	Hfe-202	Hfe	3572	1	140	141	1220	1221	3572	ENSMUST00000091706.14|ENSMUSG00000006611.16|OTTMUSG00000000737.3|OTTMUST00000001384.2|Hfe-202|Hfe|3572|UTR5:1-140|CDS:141-1220|UTR3:1221-3572|	0	0	0	0	0	0	1
ENSMUST00000091709.3	ENSMUSG00000095217.2	H2bc15-201	H2bc15	381	NA	NA	1	381	NA	NA	ENSMUST00000091709.3|ENSMUSG00000095217.2|OTTMUSG00000000430.1|OTTMUST00000001010.1|H2bc15-201|H2bc15|381|CDS:1-381|	0	0	0	0	0	0	0
ENSMUST00000091737.2	ENSMUSG00000069297.2	Vmn1r194-201	Vmn1r194	891	NA	NA	1	891	NA	NA	ENSMUST00000091737.2|ENSMUSG00000069297.2|OTTMUSG00000000480.2|OTTMUST00000001064.2|Vmn1r194-201|Vmn1r194|891|CDS:1-891|	0	0	0	0	0	0	0
ENSMUST00000091741.6	ENSMUSG00000069301.6	H2ac11-201	H2ac11	485	1	17	18	410	411	485	ENSMUST00000091741.6|ENSMUSG00000069301.6|OTTMUSG00000000470.1|OTTMUST00000001054.1|H2ac11-201|H2ac11|485|UTR5:1-17|CDS:18-410|UTR3:411-485|	0	0	0	0	0	0	0
ENSMUST00000091742.6	ENSMUSG00000069302.6	H2ac12-201	H2ac12	405	1	16	17	403	404	405	ENSMUST00000091742.6|ENSMUSG00000069302.6|OTTMUSG00000000473.1|OTTMUST00000001057.1|H2ac12-201|H2ac12|405|UTR5:1-16|CDS:17-403|UTR3:404-405|	0	0	0	0	0	0	0
ENSMUST00000091745.6	ENSMUSG00000094248.2	H2ac23-201	H2ac23	480	1	2	3	395	396	480	ENSMUST00000091745.6|ENSMUSG00000094248.2|OTTMUSG00000000457.1|OTTMUST00000001039.1|H2ac23-201|H2ac23|480|UTR5:1-2|CDS:3-395|UTR3:396-480|	0	0	0	0	0	0	0
ENSMUST00000091749.4	ENSMUSG00000069307.8	H2bc23-201	H2bc23	1254	1	26	27	431	432	1254	ENSMUST00000091749.4|ENSMUSG00000069307.8|OTTMUSG00000013203.2|OTTMUST00000165556.1|H2bc23-201|H2bc23|1254|UTR5:1-26|CDS:27-431|UTR3:432-1254|	0	0	0	0	0	0	0
ENSMUST00000091751.3	ENSMUSG00000069309.3	H2ac22-201	H2ac22	393	NA	NA	1	393	NA	NA	ENSMUST00000091751.3|ENSMUSG00000069309.3|OTTMUSG00000000435.1|OTTMUST00000001015.1|H2ac22-201|H2ac22|393|CDS:1-393|	0	0	0	0	0	0	0
ENSMUST00000091752.5	ENSMUSG00000069310.5	H3c3-201	H3c3	630	1	105	106	516	517	630	ENSMUST00000091752.5|ENSMUSG00000069310.5|OTTMUSG00000000583.2|OTTMUST00000001173.2|H3c3-201|H3c3|630|UTR5:1-105|CDS:106-516|UTR3:517-630|	0	0	0	0	0	0	0
ENSMUST00000091756.2	ENSMUSG00000094338.2	H2bc13-201	H2bc13	381	NA	NA	1	381	NA	NA	ENSMUST00000091756.2|ENSMUSG00000094338.2|OTTMUSG00000000443.1|OTTMUST00000001024.1|H2bc13-201|H2bc13|381|CDS:1-381|	0	0	0	0	0	0	0
ENSMUST00000091763.3	ENSMUSG00000041138.17	Nme8-202	Nme8	2122	1	183	184	1944	1945	2122	ENSMUST00000091763.3|ENSMUSG00000041138.17|OTTMUSG00000024181.4|OTTMUST00000059158.3|Nme8-202|Nme8|2122|UTR5:1-183|CDS:184-1944|UTR3:1945-2122|	0	0	0	0	0	0	0
ENSMUST00000091776.7	ENSMUSG00000069324.7	Bhmt1b-201	Bhmt1b	1866	1	69	70	1293	1294	1866	ENSMUST00000091776.7|ENSMUSG00000069324.7|OTTMUSG00000073950.1|OTTMUST00000179440.1|Bhmt1b-201|Bhmt1b|1866|UTR5:1-69|CDS:70-1293|UTR3:1294-1866|	0	0	0	0	0	0	0
ENSMUST00000091790.5	ENSMUSG00000024566.11	Atp9b-201	Atp9b	5357	1	44	45	3485	3486	5357	ENSMUST00000091790.5|ENSMUSG00000024566.11|OTTMUSG00000068418.6|OTTMUST00000165370.1|Atp9b-201|Atp9b|5357|UTR5:1-44|CDS:45-3485|UTR3:3486-5357|	0	0	0	0	0	0	0
ENSMUST00000091791.6	ENSMUSG00000067541.8	A630073D07Rik-201	A630073D07Rik	484	1	31	32	334	335	484	ENSMUST00000091791.6|ENSMUSG00000067541.8|OTTMUSG00000056950.1|OTTMUST00000140404.1|A630073D07Rik-201|A630073D07Rik|484|UTR5:1-31|CDS:32-334|UTR3:335-484|	0	0	0	0	0	0	0
ENSMUST00000091818.6	ENSMUSG00000057378.16	Ryr3-202	Ryr3	15410	NA	NA	1	14667	14668	15410	ENSMUST00000091818.6|ENSMUSG00000057378.16|OTTMUSG00000015132.6|-|Ryr3-202|Ryr3|15410|CDS:1-14667|UTR3:14668-15410|	0	0	0	0	0	0	0
ENSMUST00000091848.7	ENSMUSG00000045410.19	Akr1e1-201	Akr1e1	3463	1	51	52	957	958	3463	ENSMUST00000091848.7|ENSMUSG00000045410.19|OTTMUSG00000027700.2|OTTMUST00000068541.2|Akr1e1-201|Akr1e1|3463|UTR5:1-51|CDS:52-957|UTR3:958-3463|	0	0	0	0	0	0	0
ENSMUST00000091851.10	ENSMUSG00000024558.13	Mapk4-201	Mapk4	4594	1	930	931	2682	2683	4594	ENSMUST00000091851.10|ENSMUSG00000024558.13|OTTMUSG00000033283.2|OTTMUST00000083480.1|Mapk4-201|Mapk4|4594|UTR5:1-930|CDS:931-2682|UTR3:2683-4594|	0	0	0	0	0	0	0
ENSMUST00000091852.5	ENSMUSG00000037253.9	Mex3c-201	Mex3c	3738	NA	NA	1	1959	1960	3738	ENSMUST00000091852.5|ENSMUSG00000037253.9|OTTMUSG00000034065.1|OTTMUST00000086047.1|Mex3c-201|Mex3c|3738|CDS:1-1959|UTR3:1960-3738|	0	0	0	0	0	0	0
ENSMUST00000091853.12	ENSMUSG00000021215.16	Net1-201	Net1	2680	1	155	156	1943	1944	2680	ENSMUST00000091853.12|ENSMUSG00000021215.16|OTTMUSG00000066347.1|OTTMUST00000161187.1|Net1-201|Net1|2680|UTR5:1-155|CDS:156-1943|UTR3:1944-2680|	0	0	0	0	0	0	0
ENSMUST00000091878.6	ENSMUSG00000066009.9	Zfp987-201	Zfp987	2798	1	176	177	2078	2079	2798	ENSMUST00000091878.6|ENSMUSG00000066009.9|OTTMUSG00000010173.3|OTTMUST00000063463.1|Zfp987-201|Zfp987|2798|UTR5:1-176|CDS:177-2078|UTR3:2079-2798|	0	0	0	0	0	0	0
ENSMUST00000091879.12	ENSMUSG00000071267.12	Zfp942-202	Zfp942	3265	1	578	579	2039	2040	3265	ENSMUST00000091879.12|ENSMUSG00000071267.12|OTTMUSG00000033054.1|OTTMUST00000082525.1|Zfp942-202|Zfp942|3265|UTR5:1-578|CDS:579-2039|UTR3:2040-3265|	0	0	0	0	0	0	0
ENSMUST00000091892.4	ENSMUSG00000069372.4	Ctxn3-201	Ctxn3	1441	1	420	421	663	664	1441	ENSMUST00000091892.4|ENSMUSG00000069372.4|OTTMUSG00000061315.2|OTTMUST00000149634.1|Ctxn3-201|Ctxn3|1441|UTR5:1-420|CDS:421-663|UTR3:664-1441|	0	0	0	0	0	0	0
ENSMUST00000091900.11	ENSMUSG00000069378.15	Prdm6-201	Prdm6	2631	1	52	53	1843	1844	2631	ENSMUST00000091900.11|ENSMUSG00000069378.15|OTTMUSG00000017287.2|OTTMUST00000041903.2|Prdm6-201|Prdm6|2631|UTR5:1-52|CDS:53-1843|UTR3:1844-2631|	0	0	0	0	0	0	0
ENSMUST00000091903.5	ENSMUSG00000021892.15	Sh3bp5-201	Sh3bp5	2684	1	108	109	1485	1486	2684	ENSMUST00000091903.5|ENSMUSG00000021892.15|OTTMUSG00000027880.1|OTTMUST00000069054.1|Sh3bp5-201|Sh3bp5|2684|UTR5:1-108|CDS:109-1485|UTR3:1486-2684|	0	0	0	0	0	0	0
ENSMUST00000091924.10	ENSMUSG00000028104.15	Polr3gl-201	Polr3gl	1427	1	140	141	797	798	1427	ENSMUST00000091924.10|ENSMUSG00000028104.15|OTTMUSG00000032756.3|OTTMUST00000081532.1|Polr3gl-201|Polr3gl|1427|UTR5:1-140|CDS:141-797|UTR3:798-1427|	0	0	0	0	0	0	0
ENSMUST00000091935.7	ENSMUSG00000102440.2	Pcdhga9-201	Pcdhga9	4724	1	184	185	2983	2984	4724	ENSMUST00000091935.7|ENSMUSG00000102440.2|OTTMUSG00000050834.1|OTTMUST00000128802.1|Pcdhga9-201|Pcdhga9|4724|UTR5:1-184|CDS:185-2983|UTR3:2984-4724|	0	0	0	0	0	0	0
ENSMUST00000091996.4	ENSMUSG00000069430.4	Or10p22-201	Or10p22	2672	1	483	484	1422	1423	2672	ENSMUST00000091996.4|ENSMUSG00000069430.4|OTTMUSG00000056474.2|OTTMUST00000139502.2|Or10p22-201|Or10p22|2672|UTR5:1-483|CDS:484-1422|UTR3:1423-2672|	0	0	0	0	0	0	0
ENSMUST00000092033.4	ENSMUSG00000040043.18	Rbms2-201	Rbms2	1481	1	64	65	1216	1217	1481	ENSMUST00000092033.4|ENSMUSG00000040043.18|OTTMUSG00000064928.2|OTTMUST00000158123.1|Rbms2-201|Rbms2|1481|UTR5:1-64|CDS:65-1216|UTR3:1217-1481|	0	0	0	0	0	0	0
ENSMUST00000092048.13	ENSMUSG00000061315.15	Naca-202	Naca	6745	1	51	52	6615	6616	6745	ENSMUST00000092048.13|ENSMUSG00000061315.15|OTTMUSG00000064925.1|OTTMUST00000158114.1|Naca-202|Naca|6745|UTR5:1-51|CDS:52-6615|UTR3:6616-6745|	0	0	0	0	0	0	0
ENSMUST00000092058.4	ENSMUSG00000074639.7	Rdh16f2-201	Rdh16f2	1265	1	82	83	1039	1040	1265	ENSMUST00000092058.4|ENSMUSG00000074639.7|OTTMUSG00000027656.2|OTTMUST00000068435.2|Rdh16f2-201|Rdh16f2|1265|UTR5:1-82|CDS:83-1039|UTR3:1040-1265|	0	0	0	0	0	0	0
ENSMUST00000092070.13	ENSMUSG00000024421.17	Lama3-201	Lama3	10548	1	205	206	10198	10199	10548	ENSMUST00000092070.13|ENSMUSG00000024421.17|OTTMUSG00000045059.2|OTTMUST00000118410.2|Lama3-201|Lama3|10548|UTR5:1-205|CDS:206-10198|UTR3:10199-10548|	0	0	0	0	0	0	0
ENSMUST00000092074.12	ENSMUSG00000002147.19	Stat6-201	Stat6	3775	1	285	286	2799	2800	3775	ENSMUST00000092074.12|ENSMUSG00000002147.19|OTTMUSG00000031818.2|OTTMUST00000078897.1|Stat6-201|Stat6|3775|UTR5:1-285|CDS:286-2799|UTR3:2800-3775|	0	0	0	0	0	0	1
ENSMUST00000092089.6	ENSMUSG00000074651.4	Mcidas-201	Mcidas	2377	1	27	28	1167	1168	2377	ENSMUST00000092089.6|ENSMUSG00000074651.4|OTTMUSG00000068039.1|OTTMUST00000164467.1|Mcidas-201|Mcidas|2377|UTR5:1-27|CDS:28-1167|UTR3:1168-2377|	0	0	0	0	0	0	0
ENSMUST00000092096.14	ENSMUSG00000047879.18	Usp14-201	Usp14	4726	1	213	214	1695	1696	4726	ENSMUST00000092096.14|ENSMUSG00000047879.18|OTTMUSG00000020274.2|OTTMUST00000048112.2|Usp14-201|Usp14|4726|UTR5:1-213|CDS:214-1695|UTR3:1696-4726|	0	0	0	0	0	0	0
ENSMUST00000092123.11	ENSMUSG00000069495.13	Epc2-201	Epc2	4697	1	320	321	2747	2748	4697	ENSMUST00000092123.11|ENSMUSG00000069495.13|OTTMUSG00000012480.2|OTTMUST00000029659.1|Epc2-201|Epc2|4697|UTR5:1-320|CDS:321-2747|UTR3:2748-4697|	0	0	0	0	0	0	0
ENSMUST00000092143.12	ENSMUSG00000051236.14	Msrb3-201	Msrb3	3843	1	310	311	871	872	3843	ENSMUST00000092143.12|ENSMUSG00000051236.14|OTTMUSG00000027726.3|OTTMUST00000068610.2|Msrb3-201|Msrb3|3843|UTR5:1-310|CDS:311-871|UTR3:872-3843|	0	0	0	0	0	0	0
ENSMUST00000092154.10	ENSMUSG00000027981.15	Rnpc3-201	Rnpc3	3888	1	95	96	1640	1641	3888	ENSMUST00000092154.10|ENSMUSG00000027981.15|OTTMUSG00000022379.1|OTTMUST00000053459.1|Rnpc3-201|Rnpc3|3888|UTR5:1-95|CDS:96-1640|UTR3:1641-3888|	0	0	0	0	0	0	0
ENSMUST00000092155.12	ENSMUSG00000027966.21	Col11a1-201	Col11a1	7667	1	361	362	5776	5777	7667	ENSMUST00000092155.12|ENSMUSG00000027966.21|OTTMUSG00000022509.7|OTTMUST00000053888.3|Col11a1-201|Col11a1|7667|UTR5:1-361|CDS:362-5776|UTR3:5777-7667|	0	0	0	0	0	0	0
ENSMUST00000092162.7	ENSMUSG00000069515.7	Lyz1-201	Lyz1	1263	1	30	31	477	478	1263	ENSMUST00000092162.7|ENSMUSG00000069515.7|OTTMUSG00000064492.1|OTTMUST00000157300.1|Lyz1-201|Lyz1|1263|UTR5:1-30|CDS:31-477|UTR3:478-1263|	0	0	0	0	0	0	0
ENSMUST00000092163.9	ENSMUSG00000069516.9	Lyz2-201	Lyz2	1316	1	79	80	526	527	1316	ENSMUST00000092163.9|ENSMUSG00000069516.9|OTTMUSG00000064491.1|OTTMUST00000157299.1|Lyz2-201|Lyz2|1316|UTR5:1-79|CDS:80-526|UTR3:527-1316|	0	0	0	0	0	0	0
ENSMUST00000092175.4	ENSMUSG00000035681.8	Kcnc2-201	Kcnc2	5046	1	66	67	1995	1996	5046	ENSMUST00000092175.4|ENSMUSG00000035681.8|OTTMUSG00000064209.1|OTTMUST00000156813.1|Kcnc2-201|Kcnc2|5046|UTR5:1-66|CDS:67-1995|UTR3:1996-5046|	0	0	0	0	0	0	0
ENSMUST00000092215.6	ENSMUSG00000036168.16	Ccdc38-201	Ccdc38	3656	1	192	193	1884	1885	3656	ENSMUST00000092215.6|ENSMUSG00000036168.16|OTTMUSG00000030958.2|OTTMUST00000076653.1|Ccdc38-201|Ccdc38|3656|UTR5:1-192|CDS:193-1884|UTR3:1885-3656|	0	0	0	0	0	0	0
ENSMUST00000092295.10	ENSMUSG00000035478.15	Mbd3-201	Mbd3	1662	1	319	320	1177	1178	1662	ENSMUST00000092295.10|ENSMUSG00000035478.15|OTTMUSG00000019125.1|OTTMUST00000045811.1|Mbd3-201|Mbd3|1662|UTR5:1-319|CDS:320-1177|UTR3:1178-1662|	0	0	0	0	0	0	0
ENSMUST00000092298.6	ENSMUSG00000039238.7	Zfp750-201	Zfp750	3232	1	289	290	2401	2402	3232	ENSMUST00000092298.6|ENSMUSG00000039238.7|OTTMUSG00000004675.1|OTTMUST00000010542.1|Zfp750-201|Zfp750|3232|UTR5:1-289|CDS:290-2401|UTR3:2402-3232|	0	0	0	0	0	0	0
ENSMUST00000092305.6	ENSMUSG00000069565.13	Dazap1-201	Dazap1	1994	1	76	77	1297	1298	1994	ENSMUST00000092305.6|ENSMUSG00000069565.13|OTTMUSG00000000016.2|OTTMUST00000045777.1|Dazap1-201|Dazap1|1994|UTR5:1-76|CDS:77-1297|UTR3:1298-1994|	0	0	0	0	0	0	0
ENSMUST00000092325.11	ENSMUSG00000035835.15	Plppr3-201	Plppr3	2766	1	540	541	2691	2692	2766	ENSMUST00000092325.11|ENSMUSG00000035835.15|OTTMUSG00000035446.2|OTTMUST00000090677.1|Plppr3-201|Plppr3|2766|UTR5:1-540|CDS:541-2691|UTR3:2692-2766|	0	0	0	0	0	0	0
ENSMUST00000092366.4	ENSMUSG00000069581.13	Tspear-201	Tspear	2446	1	244	245	2257	2258	2446	ENSMUST00000092366.4|ENSMUSG00000069581.13|OTTMUSG00000020510.3|OTTMUST00000147390.1|Tspear-201|Tspear|2446|UTR5:1-244|CDS:245-2257|UTR3:2258-2446|	0	0	0	0	0	0	0
ENSMUST00000092369.4	ENSMUSG00000069582.4	Krtap10-4-201	Krtap10-4	981	1	53	54	719	720	981	ENSMUST00000092369.4|ENSMUSG00000069582.4|OTTMUSG00000044986.1|OTTMUST00000118215.1|Krtap10-4-201|Krtap10-4|981|UTR5:1-53|CDS:54-719|UTR3:720-981|	0	0	0	0	0	0	0
ENSMUST00000092370.3	ENSMUSG00000069583.3	Krtap12-1-201	Krtap12-1	656	1	26	27	419	420	656	ENSMUST00000092370.3|ENSMUSG00000069583.3|OTTMUSG00000065526.1|OTTMUST00000159596.1|Krtap12-1-201|Krtap12-1|656|UTR5:1-26|CDS:27-419|UTR3:420-656|	0	0	0	0	0	0	0
ENSMUST00000092371.5	ENSMUSG00000069584.5	Gm10272-201	Gm10272	350	NA	NA	1	333	334	350	ENSMUST00000092371.5|ENSMUSG00000069584.5|OTTMUSG00000065522.1|OTTMUST00000159592.1|Gm10272-201|Gm10272|350|CDS:1-333|UTR3:334-350|	0	0	0	0	0	0	0
ENSMUST00000092373.13	ENSMUSG00000046697.18	Enpp7-201	Enpp7	1370	NA	NA	1	29	30	1370	ENSMUST00000092373.13|ENSMUSG00000046697.18|OTTMUSG00000003976.2|-|Enpp7-201|Enpp7|1370|UTR5:1-29|CDS:30-1370|	0	0	0	0	0	0	0
ENSMUST00000092404.13	ENSMUSG00000034120.19	Srsf2-201	Srsf2	1899	1	165	166	831	832	1899	ENSMUST00000092404.13|ENSMUSG00000034120.19|OTTMUSG00000003783.5|OTTMUST00000008306.2|Srsf2-201|Srsf2|1899|UTR5:1-165|CDS:166-831|UTR3:832-1899|	0	0	0	0	0	0	0
ENSMUST00000092406.12	ENSMUSG00000009114.18	2610028H24Rik-201	2610028H24Rik	1640	1	178	179	991	992	1640	ENSMUST00000092406.12|ENSMUSG00000009114.18|OTTMUSG00000020349.1|OTTMUST00000048271.1|2610028H24Rik-201|2610028H24Rik|1640|UTR5:1-178|CDS:179-991|UTR3:992-1640|	0	0	0	0	0	0	0
ENSMUST00000092430.11	ENSMUSG00000003923.15	Tfam-201	Tfam	4167	1	340	341	1072	1073	4167	ENSMUST00000092430.11|ENSMUSG00000003923.15|OTTMUSG00000031039.2|OTTMUST00000076898.1|Tfam-201|Tfam|4167|UTR5:1-340|CDS:341-1072|UTR3:1073-4167|	0	0	0	0	0	0	0
ENSMUST00000092445.12	ENSMUSG00000045775.16	Slc16a5-201	Slc16a5	1538	NA	NA	1	131	132	1538	ENSMUST00000092445.12|ENSMUSG00000045775.16|OTTMUSG00000003442.4|OTTMUST00000007268.3|Slc16a5-201|Slc16a5|1538|UTR5:1-131|CDS:132-1538|	0	0	0	0	0	0	0
ENSMUST00000092459.4	ENSMUSG00000069607.5	Cd300ld3-201	Cd300ld3	852	NA	NA	1	114	115	852	ENSMUST00000092459.4|ENSMUSG00000069607.5|OTTMUSG00000003607.2|OTTMUST00000007762.2|Cd300ld3-201|Cd300ld3|852|UTR5:1-114|CDS:115-852|	0	0	0	0	0	0	0
ENSMUST00000092464.10	ENSMUSG00000044811.15	Cd300c2-201	Cd300c2	1187	1	333	334	1020	1021	1187	ENSMUST00000092464.10|ENSMUSG00000044811.15|OTTMUSG00000003604.3|OTTMUST00000007758.1|Cd300c2-201|Cd300c2|1187|UTR5:1-333|CDS:334-1020|UTR3:1021-1187|	0	0	0	0	0	0	0
ENSMUST00000092466.13	ENSMUSG00000058728.17	Cd300c-201	Cd300c	700	NA	NA	1	690	691	700	ENSMUST00000092466.13|ENSMUSG00000058728.17|OTTMUSG00000003601.4|OTTMUST00000007851.3|Cd300c-201|Cd300c|700|CDS:1-690|UTR3:691-700|	0	0	0	0	0	0	0
ENSMUST00000092473.5	ENSMUSG00000020078.17	Vps26a-201	Vps26a	2712	1	122	123	1202	1203	2712	ENSMUST00000092473.5|ENSMUSG00000020078.17|OTTMUSG00000065001.2|OTTMUST00000158306.2|Vps26a-201|Vps26a|2712|UTR5:1-122|CDS:123-1202|UTR3:1203-2712|	0	0	0	0	0	0	0
ENSMUST00000092491.7	ENSMUSG00000095093.3	Vmn2r111-201	Vmn2r111	6220	1	209	210	2783	2784	6220	ENSMUST00000092491.7|ENSMUSG00000095093.3|OTTMUSG00000039899.3|OTTMUST00000103664.2|Vmn2r111-201|Vmn2r111|6220|UTR5:1-209|CDS:210-2783|UTR3:2784-6220|	0	0	0	0	0	1	0
ENSMUST00000092517.9	ENSMUSG00000018363.17	Smurf2-201	Smurf2	3125	1	238	239	2485	2486	3125	ENSMUST00000092517.9|ENSMUSG00000018363.17|OTTMUSG00000003584.4|OTTMUST00000007723.1|Smurf2-201|Smurf2|3125|UTR5:1-238|CDS:239-2485|UTR3:2486-3125|	0	0	0	0	0	0	0
ENSMUST00000092566.8	ENSMUSG00000019838.12	Slc16a10-201	Slc16a10	5397	1	218	219	1757	1758	5397	ENSMUST00000092566.8|ENSMUSG00000019838.12|OTTMUSG00000063428.1|OTTMUST00000154534.1|Slc16a10-201|Slc16a10|5397|UTR5:1-218|CDS:219-1757|UTR3:1758-5397|	0	0	0	0	0	0	0
ENSMUST00000092569.13	ENSMUSG00000020925.17	Ccdc43-201	Ccdc43	2366	1	74	75	743	744	2366	ENSMUST00000092569.13|ENSMUSG00000020925.17|OTTMUSG00000002964.1|OTTMUST00000006083.1|Ccdc43-201|Ccdc43|2366|UTR5:1-74|CDS:75-743|UTR3:744-2366|	0	0	0	0	0	0	0
ENSMUST00000092576.11	ENSMUSG00000027646.16	Src-202	Src	3887	1	384	385	2010	2011	3887	ENSMUST00000092576.11|ENSMUSG00000027646.16|OTTMUSG00000016179.2|-|Src-202|Src|3887|UTR5:1-384|CDS:385-2010|UTR3:2011-3887|	0	0	0	0	0	0	0
ENSMUST00000092584.6	ENSMUSG00000069662.6	Marcks-201	Marcks	4048	1	385	386	1315	1316	4048	ENSMUST00000092584.6|ENSMUSG00000069662.6|OTTMUSG00000042361.1|OTTMUST00000111641.1|Marcks-201|Marcks|4048|UTR5:1-385|CDS:386-1315|UTR3:1316-4048|	0	0	0	0	0	0	0
ENSMUST00000092618.10	ENSMUSG00000068328.11	Aup1-201	Aup1	1769	1	262	263	1495	1496	1769	ENSMUST00000092618.10|ENSMUSG00000068328.11|OTTMUSG00000057842.1|OTTMUST00000142035.1|Aup1-201|Aup1|1769|UTR5:1-262|CDS:263-1495|UTR3:1496-1769|	0	0	0	0	0	0	0
ENSMUST00000092623.5	ENSMUSG00000019880.11	Rspo3-201	Rspo3	3085	1	539	540	1373	1374	3085	ENSMUST00000092623.5|ENSMUSG00000019880.11|OTTMUSG00000063677.1|OTTMUST00000155056.1|Rspo3-201|Rspo3|3085|UTR5:1-539|CDS:540-1373|UTR3:1374-3085|	0	0	0	0	0	0	0
ENSMUST00000092627.6	ENSMUSG00000004360.10	9330159F19Rik-201	9330159F19Rik	5681	1	326	327	2273	2274	5681	ENSMUST00000092627.6|ENSMUSG00000004360.10|OTTMUSG00000063662.1|OTTMUST00000155023.1|9330159F19Rik-201|9330159F19Rik|5681|UTR5:1-326|CDS:327-2273|UTR3:2274-5681|	0	0	0	0	0	0	0
ENSMUST00000092629.4	ENSMUSG00000038916.8	Soga3-201	Soga3	4105	1	692	693	3530	3531	4105	ENSMUST00000092629.4|ENSMUSG00000038916.8|OTTMUSG00000063659.1|OTTMUST00000155016.1|Soga3-201|Soga3|4105|UTR5:1-692|CDS:693-3530|UTR3:3531-4105|	0	0	0	0	0	0	0
ENSMUST00000092639.12	ENSMUSG00000019899.18	Lama2-201	Lama2	9614	1	47	48	9404	9405	9614	ENSMUST00000092639.12|ENSMUSG00000019899.18|OTTMUSG00000045038.10|OTTMUST00000118352.1|Lama2-201|Lama2|9614|UTR5:1-47|CDS:48-9404|UTR3:9405-9614|	0	0	0	0	0	0	0
ENSMUST00000092646.13	ENSMUSG00000019984.17	Med23-202	Med23	5098	1	122	123	4244	4245	5098	ENSMUST00000092646.13|ENSMUSG00000019984.17|OTTMUSG00000039802.3|OTTMUST00000103466.1|Med23-202|Med23|5098|UTR5:1-122|CDS:123-4244|UTR3:4245-5098|	0	0	0	0	0	0	0
ENSMUST00000092654.4	ENSMUSG00000100186.2	Taar8b-201	Taar8b	1035	NA	NA	1	1035	NA	NA	ENSMUST00000092654.4|ENSMUSG00000100186.2|OTTMUSG00000019209.2|OTTMUST00000046016.2|Taar8b-201|Taar8b|1035|CDS:1-1035|	0	0	0	0	0	0	0
ENSMUST00000092656.4	ENSMUSG00000100689.2	Taar7e-201	Taar7e	1077	NA	NA	1	1077	NA	NA	ENSMUST00000092656.4|ENSMUSG00000100689.2|OTTMUSG00000019221.2|OTTMUST00000046028.2|Taar7e-201|Taar7e|1077|CDS:1-1077|	0	0	0	0	0	0	0
ENSMUST00000092657.2	ENSMUSG00000095569.2	Taar7d-201	Taar7d	1077	NA	NA	1	1077	NA	NA	ENSMUST00000092657.2|ENSMUSG00000095569.2|OTTMUSG00000019220.2|OTTMUST00000046027.2|Taar7d-201|Taar7d|1077|CDS:1-1077|	0	0	0	0	0	0	0
ENSMUST00000092658.2	ENSMUSG00000095171.2	Taar7b-201	Taar7b	1077	NA	NA	1	1077	NA	NA	ENSMUST00000092658.2|ENSMUSG00000095171.2|OTTMUSG00000019225.2|OTTMUST00000046032.2|Taar7b-201|Taar7b|1077|CDS:1-1077|	0	0	0	0	0	0	0
ENSMUST00000092659.4	ENSMUSG00000069706.4	Taar5-201	Taar5	1014	NA	NA	1	1014	NA	NA	ENSMUST00000092659.4|ENSMUSG00000069706.4|OTTMUSG00000019210.2|OTTMUST00000046017.2|Taar5-201|Taar5|1014|CDS:1-1014|	0	0	0	0	0	0	0
ENSMUST00000092660.2	ENSMUSG00000069707.2	Taar4-201	Taar4	1044	NA	NA	1	1044	NA	NA	ENSMUST00000092660.2|ENSMUSG00000069707.2|OTTMUSG00000019215.2|OTTMUST00000046022.2|Taar4-201|Taar4|1044|CDS:1-1044|	0	0	0	0	0	0	0
ENSMUST00000092672.6	ENSMUSG00000069712.6	Semp2l2b-201	Semp2l2b	1773	NA	NA	1	1488	1489	1773	ENSMUST00000092672.6|ENSMUSG00000069712.6|OTTMUSG00000042490.1|OTTMUST00000112034.1|Semp2l2b-201|Semp2l2b|1773|CDS:1-1488|UTR3:1489-1773|	0	0	0	0	0	0	0
ENSMUST00000092684.12	ENSMUSG00000006784.15	Odad4-202	Odad4	2240	1	194	195	2069	2070	2240	ENSMUST00000092684.12|ENSMUSG00000006784.15|OTTMUSG00000001993.4|OTTMUST00000004000.3|Odad4-202|Odad4|2240|UTR5:1-194|CDS:195-2069|UTR3:2070-2240|	0	0	0	0	0	0	0
ENSMUST00000092688.12	ENSMUSG00000017176.18	Nt5c3b-201	Nt5c3b	1399	1	34	35	937	938	1399	ENSMUST00000092688.12|ENSMUSG00000017176.18|OTTMUSG00000006268.2|-|Nt5c3b-201|Nt5c3b|1399|UTR5:1-34|CDS:35-937|UTR3:938-1399|	0	0	0	0	0	0	0
ENSMUST00000092694.4	ENSMUSG00000090225.2	Gm11559-201	Gm11559	1096	1	51	52	627	628	1096	ENSMUST00000092694.4|ENSMUSG00000090225.2|OTTMUSG00000002191.1|OTTMUST00000004412.1|Gm11559-201|Gm11559|1096|UTR5:1-51|CDS:52-627|UTR3:628-1096|	0	0	0	0	0	0	0
ENSMUST00000092695.5	ENSMUSG00000069718.5	Gm11563-201	Gm11563	1012	1	34	35	541	542	1012	ENSMUST00000092695.5|ENSMUSG00000069718.5|OTTMUSG00000002200.1|OTTMUST00000004421.1|Gm11563-201|Gm11563|1012|UTR5:1-34|CDS:35-541|UTR3:542-1012|	0	0	0	0	0	0	0
ENSMUST00000092696.5	ENSMUSG00000069720.5	4930572O03Rik-201	4930572O03Rik	1169	1	177	178	813	814	1169	ENSMUST00000092696.5|ENSMUSG00000069720.5|OTTMUSG00000025966.1|OTTMUST00000064054.1|4930572O03Rik-201|4930572O03Rik|1169|UTR5:1-177|CDS:178-813|UTR3:814-1169|	0	0	0	0	0	0	0
ENSMUST00000092699.3	ENSMUSG00000069721.3	Krtap3-2-201	Krtap3-2	1031	1	53	54	353	354	1031	ENSMUST00000092699.3|ENSMUSG00000069721.3|OTTMUSG00000004967.1|OTTMUST00000011033.1|Krtap3-2-201|Krtap3-2|1031|UTR5:1-53|CDS:54-353|UTR3:354-1031|	0	0	0	0	0	0	0
ENSMUST00000092700.5	ENSMUSG00000069722.5	Krtap3-3-201	Krtap3-3	736	1	56	57	356	357	736	ENSMUST00000092700.5|ENSMUSG00000069722.5|OTTMUSG00000004960.1|OTTMUST00000011026.1|Krtap3-3-201|Krtap3-3|736|UTR5:1-56|CDS:57-356|UTR3:357-736|	0	0	0	0	0	0	0
ENSMUST00000092720.4	ENSMUSG00000072763.3	5430403G16Rik-201	5430403G16Rik	3341	1	303	304	2307	2308	3341	ENSMUST00000092720.4|ENSMUSG00000072763.3|OTTMUSG00000022573.1|OTTMUST00000054075.1|5430403G16Rik-201|5430403G16Rik|3341|UTR5:1-303|CDS:304-2307|UTR3:2308-3341|	0	0	0	0	0	0	0
ENSMUST00000092768.7	ENSMUSG00000001510.9	Dlx3-201	Dlx3	2607	1	203	204	1067	1068	2607	ENSMUST00000092768.7|ENSMUSG00000001510.9|OTTMUSG00000001614.2|OTTMUST00000003155.2|Dlx3-201|Dlx3|2607|UTR5:1-203|CDS:204-1067|UTR3:1068-2607|	0	0	0	0	0	0	0
ENSMUST00000092788.4	ENSMUSG00000069763.4	Tmem100-201	Tmem100	1767	1	607	608	1012	1013	1767	ENSMUST00000092788.4|ENSMUSG00000069763.4|OTTMUSG00000001282.1|OTTMUST00000002554.1|Tmem100-201|Tmem100|1767|UTR5:1-607|CDS:608-1012|UTR3:1013-1767|	0	0	0	0	0	0	0
ENSMUST00000092794.12	ENSMUSG00000069769.14	Msi2-201	Msi2	1855	1	11	12	1052	1053	1855	ENSMUST00000092794.12|ENSMUSG00000069769.14|OTTMUSG00000008130.9|OTTMUST00000018479.2|Msi2-201|Msi2|1855|UTR5:1-11|CDS:12-1052|UTR3:1053-1855|	0	0	0	0	0	0	1
ENSMUST00000092836.6	ENSMUSG00000069792.6	Wfdc17-201	Wfdc17	533	1	101	102	332	333	533	ENSMUST00000092836.6|ENSMUSG00000069792.6|OTTMUSG00000000971.2|OTTMUST00000001909.2|Wfdc17-201|Wfdc17|533|UTR5:1-101|CDS:102-332|UTR3:333-533|	0	0	0	0	0	0	0
ENSMUST00000092883.3	ENSMUSG00000069804.3	Gm10277-201	Gm10277	2295	1	1604	1605	2249	2250	2295	ENSMUST00000092883.3|ENSMUSG00000069804.3|OTTMUSG00000035401.2|OTTMUST00000090533.2|Gm10277-201|Gm10277|2295|UTR5:1-1604|CDS:1605-2249|UTR3:2250-2295|	0	0	0	0	0	0	0
ENSMUST00000092888.11	ENSMUSG00000069805.11	Fbp1-201	Fbp1	1479	1	239	240	1256	1257	1479	ENSMUST00000092888.11|ENSMUSG00000069805.11|OTTMUSG00000026406.6|OTTMUST00000065306.2|Fbp1-201|Fbp1|1479|UTR5:1-239|CDS:240-1256|UTR3:1257-1479|	0	0	0	0	0	0	0
ENSMUST00000092891.6	ENSMUSG00000069806.6	Cacng7-201	Cacng7	2212	1	111	112	939	940	2212	ENSMUST00000092891.6|ENSMUSG00000069806.6|OTTMUSG00000057715.1|OTTMUST00000141781.1|Cacng7-201|Cacng7|2212|UTR5:1-111|CDS:112-939|UTR3:940-2212|	0	0	0	0	0	0	0
ENSMUST00000092892.10	ENSMUSG00000037907.17	Ankrd13b-202	Ankrd13b	3336	1	126	127	2217	2218	3336	ENSMUST00000092892.10|ENSMUSG00000037907.17|OTTMUSG00000008176.4|-|Ankrd13b-202|Ankrd13b|3336|UTR5:1-126|CDS:127-2217|UTR3:2218-3336|	0	0	0	0	0	0	0
ENSMUST00000092915.12	ENSMUSG00000020741.18	Cluh-201	Cluh	5379	1	80	81	4142	4143	5379	ENSMUST00000092915.12|ENSMUSG00000020741.18|OTTMUSG00000006183.3|OTTMUST00000013922.1|Cluh-201|Cluh|5379|UTR5:1-80|CDS:81-4142|UTR3:4143-5379|	0	0	0	0	0	0	0
ENSMUST00000092921.3	ENSMUSG00000095312.2	Or1e23-201	Or1e23	939	NA	NA	1	939	NA	NA	ENSMUST00000092921.3|ENSMUSG00000095312.2|OTTMUSG00000006139.1|OTTMUST00000013872.1|Or1e23-201|Or1e23|939|CDS:1-939|	0	0	0	0	0	0	0
ENSMUST00000092926.11	ENSMUSG00000112920.2	Spata22-201	Spata22	1274	1	99	100	1176	1177	1274	ENSMUST00000092926.11|ENSMUSG00000112920.2|OTTMUSG00000006129.2|OTTMUST00000013860.2|Spata22-201|Spata22|1274|UTR5:1-99|CDS:100-1176|UTR3:1177-1274|	0	0	0	0	0	0	0
ENSMUST00000092931.7	ENSMUSG00000071633.12	Gm4952-201	Gm4952	2212	1	186	187	1077	1078	2212	ENSMUST00000092931.7|ENSMUSG00000071633.12|OTTMUSG00000042671.2|OTTMUST00000112375.1|Gm4952-201|Gm4952|2212|UTR5:1-186|CDS:187-1077|UTR3:1078-2212|	0	0	0	0	0	0	0
ENSMUST00000092937.13	ENSMUSG00000020785.18	Camkk1-201	Camkk1	3424	1	126	127	1644	1645	3424	ENSMUST00000092937.13|ENSMUSG00000020785.18|OTTMUSG00000006121.2|OTTMUST00000013839.2|Camkk1-201|Camkk1|3424|UTR5:1-126|CDS:127-1644|UTR3:1645-3424|	0	0	0	0	0	0	0
ENSMUST00000092940.13	ENSMUSG00000020798.15	Spns3-202	Spns3	2080	1	298	299	1843	1844	2080	ENSMUST00000092940.13|ENSMUSG00000020798.15|OTTMUSG00000008086.2|OTTMUST00000018371.1|Spns3-202|Spns3|2080|UTR5:1-298|CDS:299-1843|UTR3:1844-2080|	0	0	0	0	0	0	0
ENSMUST00000092956.4	ENSMUSG00000069833.14	Ahnak-202	Ahnak	18100	1	257	258	17228	17229	18100	ENSMUST00000092956.4|ENSMUSG00000069833.14|OTTMUSG00000074546.1|OTTMUST00000180959.1|Ahnak-202|Ahnak|18100|UTR5:1-257|CDS:258-17228|UTR3:17229-18100|	0	0	0	0	0	0	0
ENSMUST00000092959.11	ENSMUSG00000020884.16	Asgr1-202	Asgr1	1308	1	202	203	1057	1058	1308	ENSMUST00000092959.11|ENSMUSG00000020884.16|OTTMUSG00000006017.3|OTTMUST00000013487.1|Asgr1-202|Asgr1|1308|UTR5:1-202|CDS:203-1057|UTR3:1058-1308|	0	0	0	0	0	0	0
ENSMUST00000092966.5	ENSMUSG00000000579.15	Dynlt1c-201	Dynlt1c	2589	1	139	140	481	482	2589	ENSMUST00000092966.5|ENSMUSG00000000579.15|OTTMUSG00000023344.1|OTTMUST00000056608.1|Dynlt1c-201|Dynlt1c|2589|UTR5:1-139|CDS:140-481|UTR3:482-2589|	0	0	0	0	0	0	0
ENSMUST00000092973.6	ENSMUSG00000032782.20	Cntrob-201	Cntrob	3861	1	813	814	3477	3478	3861	ENSMUST00000092973.6|ENSMUSG00000032782.20|OTTMUSG00000005973.5|OTTMUST00000077122.1|Cntrob-201|Cntrob|3861|UTR5:1-813|CDS:814-3477|UTR3:3478-3861|	0	0	0	0	0	0	0
ENSMUST00000092984.6	ENSMUSG00000020900.16	Myh10-202	Myh10	7759	1	164	165	6206	6207	7759	ENSMUST00000092984.6|ENSMUSG00000020900.16|OTTMUSG00000005955.5|OTTMUST00000039195.1|Myh10-202|Myh10|7759|UTR5:1-164|CDS:165-6206|UTR3:6207-7759|	0	0	0	0	0	0	0
ENSMUST00000092995.6	ENSMUSG00000074652.4	Myh7b-201	Myh7b	6163	1	121	122	5947	5948	6163	ENSMUST00000092995.6|ENSMUSG00000074652.4|OTTMUSG00000016104.2|OTTMUST00000038477.2|Myh7b-201|Myh7b|6163|UTR5:1-121|CDS:122-5947|UTR3:5948-6163|	0	0	0	0	0	0	0
ENSMUST00000093002.12	ENSMUSG00000033389.17	Arhgap44-203	Arhgap44	3982	1	266	267	2711	2712	3982	ENSMUST00000093002.12|ENSMUSG00000033389.17|OTTMUSG00000005898.4|OTTMUST00000013121.1|Arhgap44-203|Arhgap44|3982|UTR5:1-266|CDS:267-2711|UTR3:2712-3982|	0	0	0	0	0	0	0
ENSMUST00000093019.6	ENSMUSG00000042377.9	Fam83g-202	Fam83g	4778	1	115	116	2554	2555	4778	ENSMUST00000093019.6|ENSMUSG00000042377.9|OTTMUSG00000005842.3|OTTMUST00000012995.2|Fam83g-202|Fam83g|4778|UTR5:1-115|CDS:116-2554|UTR3:2555-4778|	0	0	0	0	0	0	0
ENSMUST00000093029.9	ENSMUSG00000069855.10	Slc47a2-201	Slc47a2	2377	1	82	83	1804	1805	2377	ENSMUST00000093029.9|ENSMUSG00000069855.10|OTTMUSG00000005830.2|-|Slc47a2-201|Slc47a2|2377|UTR5:1-82|CDS:83-1804|UTR3:1805-2377|	0	0	0	0	0	0	0
ENSMUST00000093033.6	ENSMUSG00000031981.8	Capn9-201	Capn9	2330	1	34	35	2107	2108	2330	ENSMUST00000093033.6|ENSMUSG00000031981.8|OTTMUSG00000029745.3|OTTMUST00000073813.1|Capn9-201|Capn9|2330|UTR5:1-34|CDS:35-2107|UTR3:2108-2330|	0	0	0	0	0	0	0
ENSMUST00000093040.13	ENSMUSG00000053291.16	Rab4b-201	Rab4b	1192	1	154	155	796	797	1192	ENSMUST00000093040.13|ENSMUSG00000053291.16|OTTMUSG00000022790.2|OTTMUST00000054742.1|Rab4b-201|Rab4b|1192|UTR5:1-154|CDS:155-796|UTR3:797-1192|	0	0	0	0	0	0	0
ENSMUST00000093043.7	ENSMUSG00000040220.11	Gas8-201	Gas8	1681	1	116	117	1553	1554	1681	ENSMUST00000093043.7|ENSMUSG00000040220.11|OTTMUSG00000061978.1|OTTMUST00000151324.1|Gas8-201|Gas8|1681|UTR5:1-116|CDS:117-1553|UTR3:1554-1681|	0	0	0	0	0	0	0
ENSMUST00000093049.10	ENSMUSG00000001482.16	Def8-203	Def8	1909	1	76	77	1528	1529	1909	ENSMUST00000093049.10|ENSMUSG00000001482.16|OTTMUSG00000022172.3|OTTMUST00000052649.1|Def8-203|Def8|1909|UTR5:1-76|CDS:77-1528|UTR3:1529-1909|	0	0	0	0	0	0	0
ENSMUST00000093099.13	ENSMUSG00000031832.16	Taf1c-201	Taf1c	3236	1	89	90	2600	2601	3236	ENSMUST00000093099.13|ENSMUSG00000031832.16|OTTMUSG00000031111.2|OTTMUST00000077072.1|Taf1c-201|Taf1c|3236|UTR5:1-89|CDS:90-2600|UTR3:2601-3236|	0	0	0	0	0	0	0
ENSMUST00000093100.3	ENSMUSG00000031831.7	Dnaaf1-201	Dnaaf1	2821	1	127	128	2032	2033	2821	ENSMUST00000093100.3|ENSMUSG00000031831.7|OTTMUSG00000031110.1|OTTMUST00000077071.1|Dnaaf1-201|Dnaaf1|2821|UTR5:1-127|CDS:128-2032|UTR3:2033-2821|	0	0	0	0	0	0	0
ENSMUST00000093110.12	ENSMUSG00000029659.17	Medag-201	Medag	2953	1	229	230	1141	1142	2953	ENSMUST00000093110.12|ENSMUSG00000029659.17|OTTMUSG00000026847.1|OTTMUST00000066385.1|Medag-201|Medag|2953|UTR5:1-229|CDS:230-1141|UTR3:1142-2953|	0	0	0	0	0	0	0
ENSMUST00000093113.5	ENSMUSG00000053399.10	Adamts18-201	Adamts18	5642	1	139	140	3799	3800	5642	ENSMUST00000093113.5|ENSMUSG00000053399.10|OTTMUSG00000061750.1|OTTMUST00000150697.1|Adamts18-201|Adamts18|5642|UTR5:1-139|CDS:140-3799|UTR3:3800-5642|	0	0	0	0	0	0	0
ENSMUST00000093132.13	ENSMUSG00000020385.17	Clk4-201	Clk4	1949	1	156	157	1602	1603	1949	ENSMUST00000093132.13|ENSMUSG00000020385.17|OTTMUSG00000005598.5|OTTMUST00000012456.2|Clk4-201|Clk4|1949|UTR5:1-156|CDS:157-1602|UTR3:1603-1949|	0	0	0	0	0	0	0
ENSMUST00000093157.13	ENSMUSG00000031731.17	Ap1g1-202	Ap1g1	6899	1	412	413	2890	2891	6899	ENSMUST00000093157.13|ENSMUSG00000031731.17|OTTMUSG00000037661.2|OTTMUST00000097224.2|Ap1g1-202|Ap1g1|6899|UTR5:1-412|CDS:413-2890|UTR3:2891-6899|	0	0	0	0	0	0	0
ENSMUST00000093162.4	ENSMUSG00000069895.5	Atxn1l-201	Atxn1l	7526	1	348	349	2412	2413	7526	ENSMUST00000093162.4|ENSMUSG00000069895.5|OTTMUSG00000061923.2|-|Atxn1l-201|Atxn1l|7526|UTR5:1-348|CDS:349-2412|UTR3:2413-7526|	0	0	0	0	0	0	0
ENSMUST00000093169.3	ENSMUSG00000069899.4	Gm12166-201	Gm12166	958	1	17	18	497	498	958	ENSMUST00000093169.3|ENSMUSG00000069899.4|OTTMUSG00000005486.1|OTTMUST00000012213.1|Gm12166-201|Gm12166|958|UTR5:1-17|CDS:18-497|UTR3:498-958|	0	0	0	0	0	0	0
ENSMUST00000093183.5	ENSMUSG00000046345.6	Smco1-201	Smco1	1410	1	141	142	786	787	1410	ENSMUST00000093183.5|ENSMUSG00000046345.6|OTTMUSG00000024749.2|OTTMUST00000060924.2|Smco1-201|Smco1|1410|UTR5:1-141|CDS:142-786|UTR3:787-1410|	0	0	0	0	0	0	0
ENSMUST00000093191.3	ENSMUSG00000069910.3	Spdl1-201	Spdl1	2505	1	173	174	2000	2001	2505	ENSMUST00000093191.3|ENSMUSG00000069910.3|OTTMUSG00000008080.1|OTTMUST00000018344.1|Spdl1-201|Spdl1|2505|UTR5:1-173|CDS:174-2000|UTR3:2001-2505|	0	0	0	0	0	0	0
ENSMUST00000093193.12	ENSMUSG00000020143.16	Dock2-201	Dock2	6409	1	69	70	5556	5557	6409	ENSMUST00000093193.12|ENSMUSG00000020143.16|OTTMUSG00000005408.3|OTTMUST00000012054.2|Dock2-201|Dock2|6409|UTR5:1-69|CDS:70-5556|UTR3:5557-6409|	0	0	0	0	0	0	0
ENSMUST00000093195.7	ENSMUSG00000005699.17	Pard6a-201	Pard6a	1265	1	94	95	1135	1136	1265	ENSMUST00000093195.7|ENSMUSG00000005699.17|OTTMUSG00000062054.1|-|Pard6a-201|Pard6a|1265|UTR5:1-94|CDS:95-1135|UTR3:1136-1265|	0	0	0	0	0	0	0
ENSMUST00000093207.4	ENSMUSG00000069917.8	Hba-a2-201	Hba-a2	554	1	35	36	464	465	554	ENSMUST00000093207.4|ENSMUSG00000069917.8|OTTMUSG00000005376.2|OTTMUST00000011990.1|Hba-a2-201|Hba-a2|554|UTR5:1-35|CDS:36-464|UTR3:465-554|	0	0	0	0	0	0	0
ENSMUST00000093209.4	ENSMUSG00000069919.8	Hba-a1-201	Hba-a1	699	1	196	197	625	626	699	ENSMUST00000093209.4|ENSMUSG00000069919.8|OTTMUSG00000005377.2|OTTMUST00000011991.1|Hba-a1-201|Hba-a1|699|UTR5:1-196|CDS:197-625|UTR3:626-699|	0	0	0	0	0	0	0
ENSMUST00000093221.13	ENSMUSG00000062181.15	Ces3b-202	Ces3b	2403	1	20	21	1736	1737	2403	ENSMUST00000093221.13|ENSMUSG00000062181.15|OTTMUSG00000037587.1|OTTMUST00000096920.1|Ces3b-202|Ces3b|2403|UTR5:1-20|CDS:21-1736|UTR3:1737-2403|	0	0	0	0	0	0	0
ENSMUST00000093222.13	ENSMUSG00000069922.13	Ces3a-201	Ces3a	2046	1	20	21	1736	1737	2046	ENSMUST00000093222.13|ENSMUSG00000069922.13|OTTMUSG00000061993.1|OTTMUST00000151367.1|Ces3a-201|Ces3a|2046|UTR5:1-20|CDS:21-1736|UTR3:1737-2046|	0	0	0	0	0	0	0
ENSMUST00000093239.11	ENSMUSG00000020459.15	Mtif2-202	Mtif2	2741	1	394	395	2578	2579	2741	ENSMUST00000093239.11|ENSMUSG00000020459.15|OTTMUSG00000005326.4|-|Mtif2-202|Mtif2|2741|UTR5:1-394|CDS:395-2578|UTR3:2579-2741|	0	0	0	0	0	0	0
ENSMUST00000093292.11	ENSMUSG00000049800.14	Sertad2-201	Sertad2	5647	1	431	432	1361	1362	5647	ENSMUST00000093292.11|ENSMUSG00000049800.14|OTTMUSG00000005229.1|OTTMUST00000011662.1|Sertad2-201|Sertad2|5647|UTR5:1-431|CDS:432-1361|UTR3:1362-5647|	0	0	0	0	0	0	0
ENSMUST00000093299.13	ENSMUSG00000045671.18	Spred2-202	Spred2	4449	1	556	557	1870	1871	4449	ENSMUST00000093299.13|ENSMUSG00000045671.18|OTTMUSG00000005219.2|OTTMUST00000011644.1|Spred2-202|Spred2|4449|UTR5:1-556|CDS:557-1870|UTR3:1871-4449|	0	0	0	0	0	0	0
ENSMUST00000093312.6	ENSMUSG00000031734.14	Irx3-201	Irx3	2610	1	675	676	2244	2245	2610	ENSMUST00000093312.6|ENSMUSG00000031734.14|OTTMUSG00000040086.4|OTTMUST00000117195.2|Irx3-201|Irx3|2610|UTR5:1-675|CDS:676-2244|UTR3:2245-2610|	0	0	0	0	0	0	0
ENSMUST00000093321.12	ENSMUSG00000020176.18	Grb10-201	Grb10	5061	1	315	316	2106	2107	5061	ENSMUST00000093321.12|ENSMUSG00000020176.18|OTTMUSG00000005165.3|OTTMUST00000011552.1|Grb10-201|Grb10|5061|UTR5:1-315|CDS:316-2106|UTR3:2107-5061|	0	0	0	0	0	0	0
ENSMUST00000093336.8	ENSMUSG00000049916.13	2610318N02Rik-201	2610318N02Rik	1266	1	294	295	1212	1213	1266	ENSMUST00000093336.8|ENSMUSG00000049916.13|OTTMUSG00000060064.2|OTTMUST00000172563.1|2610318N02Rik-201|2610318N02Rik|1266|UTR5:1-294|CDS:295-1212|UTR3:1213-1266|	0	0	0	0	0	0	0
ENSMUST00000093342.6	ENSMUSG00000069971.6	4933402J07Rik-201	4933402J07Rik	1304	1	163	164	976	977	1304	ENSMUST00000093342.6|ENSMUSG00000069971.6|OTTMUSG00000030586.1|OTTMUST00000075748.1|4933402J07Rik-201|4933402J07Rik|1304|UTR5:1-163|CDS:164-976|UTR3:977-1304|	0	0	0	0	0	0	0
ENSMUST00000093350.10	ENSMUSG00000020456.18	Ogdh-203	Ogdh	4075	1	52	53	3157	3158	4075	ENSMUST00000093350.10|ENSMUSG00000020456.18|OTTMUSG00000000782.2|OTTMUST00000001535.1|Ogdh-203|Ogdh|4075|UTR5:1-52|CDS:53-3157|UTR3:3158-4075|	0	0	0	0	0	0	0
ENSMUST00000093357.12	ENSMUSG00000005150.17	Wdr83-201	Wdr83	1238	1	131	132	1079	1080	1238	ENSMUST00000093357.12|ENSMUSG00000005150.17|OTTMUSG00000029968.4|OTTMUST00000074323.1|Wdr83-201|Wdr83|1238|UTR5:1-131|CDS:132-1079|UTR3:1080-1238|	0	0	0	0	0	0	0
ENSMUST00000093362.12	ENSMUSG00000049680.18	Urgcp-202	Urgcp	5089	1	40	41	2821	2822	5089	ENSMUST00000093362.12|ENSMUSG00000049680.18|OTTMUSG00000005098.3|OTTMUST00000011401.1|Urgcp-202|Urgcp|5089|UTR5:1-40|CDS:41-2821|UTR3:2822-5089|	0	0	0	0	0	0	0
ENSMUST00000093369.5	ENSMUSG00000020396.9	Nefh-201	Nefh	3994	1	130	131	3403	3404	3994	ENSMUST00000093369.5|ENSMUSG00000020396.9|OTTMUSG00000005075.1|OTTMUST00000011325.1|Nefh-201|Nefh|3994|UTR5:1-130|CDS:131-3403|UTR3:3404-3994|	0	0	0	0	0	0	0
ENSMUST00000093380.5	ENSMUSG00000012889.9	Podnl1-201	Podnl1	2090	1	110	111	1790	1791	2090	ENSMUST00000093380.5|ENSMUSG00000012889.9|OTTMUSG00000030575.1|OTTMUST00000075715.1|Podnl1-201|Podnl1|2090|UTR5:1-110|CDS:111-1790|UTR3:1791-2090|	0	0	0	0	0	0	0
ENSMUST00000093381.11	ENSMUSG00000051427.15	Ccdc157-201	Ccdc157	5015	1	292	293	2449	2450	5015	ENSMUST00000093381.11|ENSMUSG00000051427.15|OTTMUSG00000005053.1|OTTMUST00000011258.1|Ccdc157-201|Ccdc157|5015|UTR5:1-292|CDS:293-2449|UTR3:2450-5015|	0	0	0	0	0	0	0
[truncated: 2,579,867 more chars]
